# Decoding strawberry volatile cultivar diversity through comparative transcriptome analysis

**DOI:** 10.1101/2024.03.14.584999

**Authors:** Kondylia Passa, Evangelos Tsormpatsidis, Ioannis Ganopoulos, Christos Bazakos, Vasileios Papasotiropoulos

## Abstract

This study presents a comparative transcriptomic analysis of three commercial strawberry cultivars: ‘Rociera’, ‘Calderon’, and ‘Victory’, aimed at uncovering the molecular basis of their distinct flavor and aroma profiles. Through RNA sequencing, we analyzed the transcriptomic landscape of these varieties, uncovering a notable array of differentially expressed genes (DEGs) between them. Specifically, ‘Rociera’ showed a higher count of DEGs compared to ‘Victory’, suggesting significant differences in gene expression related to flavor and aroma between those cultivars. Our further investigations revealed pivotal metabolic pathways— such as those involving furanones, amino acids, fatty acids, and terpenoids—participating in generating volatile organic compounds in strawberries. These pathways exhibited variety-specific expression patterns, underlining the genetic determinants of each variety’s unique sensory characteristics. Gene Ontology (GO) enrichment analysis underscored important pathways like phototropism, sugar-mediated signaling, and terpenoid biosynthesis, highlighting the genetic intricacy that influences strawberry flavor and aroma. Additionally, our study identified 31,677 single nucleotide polymorphisms (SNPs) with a significant impact on genes associated with volatile compound biosynthesis. Notably, SNPs linked to key enzymes such as lipoxygenase 6, omega-6 fatty acid desaturase (FaFAD1), and phenylalanine ammonia-lyase 1 (PAL) were discovered, shedding light on the genetic variations that underlie flavor differences. Therefore, this research advances our comprehension of the genetic elements that impact strawberry fruit flavor and aroma, offering invaluable insights for molecular breeding endeavors focused on enhancing strawberry flavor.

## Supplementary material for "Decoding strawberry volatile cultivar diversity through comparative transcriptome analysis": Table S2 (part 1 of 3)

### Sheet: SNPs
CHROM	POS	ID	REF	ALT	GT(F_4462_1,F_4462_2,F_4462_3,F_CAL_1,F_CAL_2,F_CAL_3,F_ROC_1,F_ROC_2,F_ROC_3,F_VIC_1,F_VIC_2,F_VIC_3)	AD(F_4462_1,F_4462_2,F_4462_3,F_CAL_1,F_CAL_2,F_CAL_3,F_ROC_1,F_ROC_2,F_ROC_3,F_VIC_1,F_VIC_2,F_VIC_3)	DP(F_4462_1,F_4462_2,F_4462_3,F_CAL_1,F_CAL_2,F_CAL_3,F_ROC_1,F_ROC_2,F_ROC_3,F_VIC_1,F_VIC_2,F_VIC_3)	GeneID	GeneName	EFFECT	IMPACT
Fvb1-1	316195	.	G	A	./.:./.:./.:0/1:0/1:0/1:0/1:0/1:0/1:./.:./.:./.	0:0:0:1393,699:1423,682:1411,745:1392,622:1241,587:1421,750:0:0:0	0:0:0:2092:2105:2156:2014:1828:2171:0:0:0	FxaC_4g00200	FxaC_4g00200	stop_gained	HIGH
Fvb1-1	414509	.	C	G	./.:./.:./.:0/1:0/1:0/1:0/1:0/1:0/1:./.:./.:./.	0:0:0:21,10:24,10:25,8:29,10:31,15:26,16:0:0:0	0:0:0:31:34:33:39:46:42:0:0:0	FxaC_4g00300	FxaC_4g00300	stop_lost	HIGH
Fvb1-1	417678	.	A	G	./.:./.:./.:0/1:0/1:0/1:0/1:0/1:0/1:./.:./.:./.	0:0:0:26,26:29,24:26,17:30,24:30,27:28,23:0:0:0	0:0:0:52:53:43:54:57:51:0:0:0	FxaC_4g00300	FxaC_4g00300	stop_lost	HIGH
Fvb1-1	420377	.	C	T	./.:./.:./.:0/1:0/1:0/1:0/1:0/1:0/1:./.:./.:./.	0:0:0:16,10:13,12:17,3:18,16:28,8:16,8:0:0:0	0:0:0:26:25:20:34:36:24:0:0:0	FxaC_4g00300	FxaC_4g00300	stop_gained	HIGH
Fvb1-1	423025	.	G	A	./.:./.:./.:./.:./.:0/1:0/1:0/1:0/1:./.:./.:./.	0:0:0:0:0:3,8:7,8:14,11:10,8:0:0:0	0:0:0:0:0:11:15:25:18:0:0:0	FxaC_4g00300	FxaC_4g00300	stop_gained	HIGH
Fvb1-1	439656	.	A	G	./.:./.:./.:./.:./.:./.:0/1:./.:./.:./.:./.:./.	0:0:0:0:0:0:16,4:0:0:0:0:0	0:0:0:0:0:0:20:0:0:0:0:0	FxaC_4g00320	FxaC_4g00320	stop_lost	HIGH
Fvb1-1	573323	.	G	A	./.:./.:./.:0/1:0/1:0/1:0/1:0/1:0/1:./.:./.:./.	0:0:0:10,11:14,17:14,13:11,11:15,13:18,12:0:0:0	0:0:0:21:31:27:22:28:30:0:0:0	FxaC_4g00480	FxaC_4g00480	stop_gained	HIGH
Fvb1-1	643037	.	G	T	./.:./.:0/1:./.:./.:./.:./.:./.:./.:./.:./.:./.	0:0:12,2:0:0:0:0:0:0:0:0:0	0:0:14:0:0:0:0:0:0:0:0:0	FxaC_4g00590	FxaC_4g00590	stop_gained	HIGH
Fvb1-1	871079	.	A	G	./.:./.:./.:./.:./.:./.:./.:0/1:./.:./.:./.:./.	0:0:0:0:0:0:0:4,7:0:0:0:0	0:0:0:0:0:0:0:11:0:0:0:0	FxaC_4g00780	FxaC_4g00780	stop_lost	HIGH
Fvb1-1	1037023	.	A	T	./.:./.:./.:./.:0/1:0/1:0/1:0/1:0/1:./.:./.:./.	0:0:0:0:7,7:6,7:13,18:18,22:17,29:0:0:0	0:0:0:0:14:13:31:40:46:0:0:0	FxaC_4g00930	FxaC_4g00930	stop_gained	HIGH
Fvb1-1	1469059	.	A	G	./.:./.:./.:0/1:./.:./.:./.:./.:./.:./.:./.:./.	0:0:0:4,8:0:0:0:0:0:0:0:0	0:0:0:12:0:0:0:0:0:0:0:0	FxaC_4g01650	FxaC_4g01650	stop_lost	HIGH
Fvb1-1	1614576	.	A	C	0/1:./.:./.:./.:./.:./.:./.:0/1:./.:./.:./.:./.	3,8:0:0:0:0:0:0:3,8:0:0:0:0	11:0:0:0:0:0:0:11:0:0:0:0	FxaC_4g01740	FxaC_4g01740	stop_lost	HIGH
Fvb1-1	1753010	.	A	G	1/1:1/1:1/1:1/1:1/1:1/1:1/1:1/1:1/1:1/1:1/1:1/1	1,76:0,62:3,50:9,173:4,180:3,115:10,251:8,325:2,159:1,129:2,94:1,75	77:62:53:182:184:118:261:333:161:130:96:76	FxaC_4g01850	FxaC_4g01850	start_lost	HIGH
Fvb1-1	2349823	.	C	T	./.:./.:./.:./.:./.:./.:1/1:0/1:./.:./.:./.:./.	0:0:0:0:0:0:0,5:2,6:0:0:0:0	0:0:0:0:0:0:5:8:0:0:0:0	FxaC_4g02420	FxaC_4g02420	stop_gained	HIGH
Fvb1-1	2599679	.	A	T	./.:./.:./.:0/1:0/1:0/1:0/1:0/1:0/1:./.:./.:./.	0:0:0:11,13:22,7:10,11:7,8:4,7:12,5:0:0:0	0:0:0:24:29:21:15:11:17:0:0:0	FxaC_4g02640	FxaC_4g02640	stop_gained	HIGH
Fvb1-1	2643979	.	G	A	./.:./.:./.:0/1:0/1:0/1:0/1:0/1:0/1:./.:./.:./.	0:0:0:19,11:15,21:14,24:23,11:18,12:20,14:0:0:0	0:0:0:30:36:38:34:30:34:0:0:0	FxaC_4g02670	FxaC_4g02670	stop_gained	HIGH
Fvb1-1	2644272	.	G	A	./.:./.:./.:0/1:0/1:0/1:0/1:0/1:0/1:./.:./.:./.	0:0:0:28,11:21,16:19,13:27,13:21,13:23,14:0:0:0	0:0:0:39:37:32:40:34:37:0:0:0	FxaC_4g02670	FxaC_4g02670	stop_gained	HIGH
Fvb1-1	2866917	.	C	T	0/1:./.:0/1:./.:./.:./.:./.:./.:0/1:./.:./.:./.	104,22:0:118,26:0:0:0:0:0:57,11:0:0:0	126:0:144:0:0:0:0:0:68:0:0:0	FxaC_4g02900	FxaC_4g02900	stop_gained	HIGH
Fvb1-1	2943995	.	A	G	./.:./.:./.:0/1:0/1:0/1:0/1:0/1:0/1:./.:./.:./.	0:0:0:121,224:142,203:135,240:213,233:156,185:203,207:0:0:0	0:0:0:345:345:375:446:341:410:0:0:0	FxaC_4g02950	FxaC_4g02950	stop_lost	HIGH
Fvb1-1	2946626	.	A	C	./.:./.:./.:./.:./.:./.:./.:0/1:./.:./.:./.:./.	0:0:0:0:0:0:0:6,11:0:0:0:0	0:0:0:0:0:0:0:17:0:0:0:0	FxaC_4g02950	FxaC_4g02950	stop_gained	HIGH
Fvb1-1	3095322	.	T	A	0/1:./.:./.:./.:./.:./.:./.:./.:./.:./.:0/1:./.	6,3:0:0:0:0:0:0:0:0:0:2,8:0	9:0:0:0:0:0:0:0:0:0:10:0	FxaC_4g03160	FxaC_4g03160	splice_donor_variant&intron_variant	HIGH
Fvb1-1	3095322	.	T	A	0/1:./.:./.:./.:./.:./.:./.:./.:./.:./.:0/1:./.	6,3:0:0:0:0:0:0:0:0:0:2,8:0	9:0:0:0:0:0:0:0:0:0:10:0	FxaC_4g03161	FxaC_4g03161	splice_donor_variant&intron_variant	HIGH
Fvb1-1	3648799	.	G	A	./.:./.:./.:0/1:0/1:0/1:0/1:./.:./.:./.:./.:./.	0:0:0:12,7:13,7:19,8:7,3:0:0:0:0:0	0:0:0:19:20:27:10:0:0:0:0:0	FxaC_4g03690	FxaC_4g03690	stop_gained	HIGH
Fvb1-1	3835858	.	C	A	./.:./.:./.:./.:./.:./.:./.:./.:./.:0/1:./.:0/1	0:0:0:0:0:0:0:0:0:8,2:0:7,3	0:0:0:0:0:0:0:0:0:10:0:10	FxaC_4g03891	FxaC_4g03891	stop_gained	HIGH
Fvb1-1	4245614	.	G	T	./.:./.:./.:./.:./.:./.:./.:./.:0/1:./.:./.:./.	0:0:0:0:0:0:0:0:13,3:0:0:0	0:0:0:0:0:0:0:0:16:0:0:0	FxaC_4g04320	FxaC_4g04320	stop_gained	HIGH
Fvb1-1	4255751	.	T	C	./.:./.:./.:./.:0/1:./.:0/1:./.:./.:./.:./.:./.	0:0:0:0:6,5:0:13,5:0:0:0:0:0	0:0:0:0:11:0:18:0:0:0:0:0	FxaC_4g04320	FxaC_4g04320	stop_lost	HIGH
Fvb1-1	4257150	.	G	T	./.:./.:./.:1/1:1/1:./.:0/1:1/1:./.:./.:./.:./.	0:0:0:0,10:1,13:0:1,12:0,14:0:0:0:0	0:0:0:10:14:0:13:14:0:0:0:0	FxaC_4g04320	FxaC_4g04320	stop_gained	HIGH
Fvb1-1	4270463	.	T	A	./.:./.:./.:./.:./.:./.:./.:0/1:./.:./.:./.:./.	0:0:0:0:0:0:0:20,4:0:0:0:0	0:0:0:0:0:0:0:24:0:0:0:0	FxaC_4g04340	FxaC_4g04340	stop_lost	HIGH
Fvb1-1	4661058	.	G	A	./.:./.:./.:0/1:0/1:0/1:0/1:0/1:0/1:./.:./.:./.	0:0:0:28,18:29,13:19,18:31,27:37,21:36,20:0:0:0	0:0:0:46:42:37:58:58:56:0:0:0	FxaC_4g04630	FxaC_4g04630	stop_gained	HIGH
Fvb1-1	4678769	.	A	G	./.:./.:./.:./.:./.:./.:./.:./.:0/1:./.:./.:./.	0:0:0:0:0:0:0:0:6,5:0:0:0	0:0:0:0:0:0:0:0:11:0:0:0	FxaC_4g04641	FxaC_4g04641	stop_lost	HIGH
Fvb1-1	4678860	.	C	T	./.:./.:./.:./.:./.:./.:./.:0/1:./.:./.:./.:./.	0:0:0:0:0:0:0:6,4:0:0:0:0	0:0:0:0:0:0:0:10:0:0:0:0	FxaC_4g04640	FxaC_4g04640	stop_gained	HIGH
Fvb1-1	4681275	.	G	C	./.:./.:./.:0/1:./.:0/1:./.:./.:./.:./.:./.:./.	0:0:0:7,4:0:1,9:0:0:0:0:0:0	0:0:0:11:0:10:0:0:0:0:0:0	FxaC_4g04641	FxaC_4g04641	stop_gained	HIGH
Fvb1-1	4681275	.	G	C	./.:./.:./.:0/1:./.:0/1:./.:./.:./.:./.:./.:./.	0:0:0:7,4:0:1,9:0:0:0:0:0:0	0:0:0:11:0:10:0:0:0:0:0:0	FxaC_4g04640	FxaC_4g04640	stop_gained	HIGH
Fvb1-1	4709607	.	G	T	./.:./.:./.:./.:./.:./.:0/1:0/1:0/1:./.:./.:./.	0:0:0:0:0:0:40,9:41,6:37,12:0:0:0	0:0:0:0:0:0:49:47:49:0:0:0	FxaC_4g04670	FxaC_4g04670	stop_gained	HIGH
Fvb1-1	4747132	.	A	G	./.:./.:0/1:./.:./.:./.:./.:./.:./.:./.:./.:./.	0:0:11,2:0:0:0:0:0:0:0:0:0	0:0:13:0:0:0:0:0:0:0:0:0	FxaC_4g04760	FxaC_4g04760	stop_lost	HIGH
Fvb1-1	4765950	.	A	T	./.:./.:./.:./.:./.:./.:0/1:./.:0/1:./.:./.:./.	0:0:0:0:0:0:9,4:0:30,6:0:0:0	0:0:0:0:0:0:13:0:36:0:0:0	FxaC_4g04880	FxaC_4g04880	stop_lost	HIGH
Fvb1-1	4877608	.	C	T	./.:./.:./.:0/1:0/1:0/1:./.:./.:./.:./.:./.:./.	0:0:0:9,2:13,3:13,5:0:0:0:0:0:0	0:0:0:11:16:18:0:0:0:0:0:0	FxaC_4g05030	FxaC_4g05030	stop_gained	HIGH
Fvb1-1	4879085	.	T	G	0/1:./.:./.:./.:./.:./.:./.:./.:./.:./.:./.:./.	11,2:0:0:0:0:0:0:0:0:0:0:0	13:0:0:0:0:0:0:0:0:0:0:0	FxaC_4g05030	FxaC_4g05030	stop_lost	HIGH
Fvb1-1	4879570	.	T	A	0/1:0/1:0/1:./.:./.:0/1:0/1:0/1:0/1:./.:0/1:0/1	3,7:7,5:5,5:0:0:8,5:12,7:5,9:5,5:0:5,7:9,6	10:12:10:0:0:13:19:14:10:0:12:15	FxaC_4g05030	FxaC_4g05030	stop_gained	HIGH
Fvb1-1	4879570	.	T	A	0/1:0/1:0/1:./.:./.:0/1:0/1:0/1:0/1:./.:0/1:0/1	3,7:7,5:5,5:0:0:8,5:12,7:5,9:5,5:0:5,7:9,6	10:12:10:0:0:13:19:14:10:0:12:15	FxaC_4g05030	FxaC_4g05030	stop_lost	HIGH
Fvb1-1	5003326	.	A	G	./.:./.:./.:./.:0/1:./.:./.:./.:./.:./.:./.:./.	0:0:0:0:11,2:0:0:0:0:0:0:0	0:0:0:0:13:0:0:0:0:0:0:0	FxaC_4g05130	FxaC_4g05130	stop_lost	HIGH
Fvb1-1	5126851	.	T	G	./.:./.:./.:0/1:0/1:0/1:0/1:0/1:0/1:./.:./.:./.	0:0:0:43,30:33,43:38,55:43,41:39,58:57,47:0:0:0	0:0:0:73:76:93:84:97:104:0:0:0	FxaC_4g05250	FxaC_4g05250	stop_lost	HIGH
Fvb1-1	5305293	.	G	C	./.:./.:./.:0/1:0/1:0/1:0/1:0/1:0/1:./.:./.:./.	0:0:0:21,21:24,21:21,41:30,19:31,32:25,23:0:0:0	0:0:0:42:45:62:49:63:48:0:0:0	FxaC_4g05380	FxaC_4g05380	stop_lost	HIGH
Fvb1-1	5328436	.	T	A	./.:./.:./.:0/1:0/1:0/1:0/1:0/1:0/1:./.:./.:./.	0:0:0:21,8:32,10:22,4:33,10:24,8:10,8:0:0:0	0:0:0:29:42:26:43:32:18:0:0:0	FxaC_4g05430	FxaC_4g05430	stop_gained	HIGH
Fvb1-1	5547186	.	A	C	./.:./.:./.:0/1:0/1:0/1:0/1:0/1:0/1:./.:./.:./.	0:0:0:16,27:18,11:21,19:12,15:9,11:8,12:0:0:0	0:0:0:43:29:40:27:20:20:0:0:0	FxaC_4g05520	FxaC_4g05520	stop_lost	HIGH
Fvb1-1	5548966	.	A	G	./.:./.:./.:./.:./.:./.:./.:./.:./.:./.:./.:0/1	0:0:0:0:0:0:0:0:0:0:0:66,10	0:0:0:0:0:0:0:0:0:0:0:76	FxaC_4g05520	FxaC_4g05520	stop_lost	HIGH
Fvb1-1	5857205	.	A	T	./.:./.:./.:./.:0/1:./.:./.:./.:./.:./.:./.:0/1	0:0:0:0:25,4:0:0:0:0:0:0:27,5	0:0:0:0:29:0:0:0:0:0:0:32	FxaC_4g05760	FxaC_4g05760	stop_lost	HIGH
Fvb1-1	6399065	.	T	C	./.:./.:./.:./.:./.:./.:0/1:0/1:./.:./.:./.:./.	0:0:0:0:0:0:8,2:9,2:0:0:0:0	0:0:0:0:0:0:10:11:0:0:0:0	FxaC_4g06190	FxaC_4g06190	stop_lost	HIGH
Fvb1-1	6562218	.	C	T	./.:./.:./.:./.:./.:./.:./.:./.:0/1:./.:./.:./.	0:0:0:0:0:0:0:0:7,3:0:0:0	0:0:0:0:0:0:0:0:10:0:0:0	FxaC_4g06280	FxaC_4g06280	stop_gained	HIGH
Fvb1-1	6562218	.	C	T	./.:./.:./.:./.:./.:./.:./.:./.:0/1:./.:./.:./.	0:0:0:0:0:0:0:0:7,3:0:0:0	0:0:0:0:0:0:0:0:10:0:0:0	FxaC_4g06281	FxaC_4g06281	stop_gained	HIGH
Fvb1-1	6563213	.	T	C	./.:./.:./.:./.:./.:0/1:./.:./.:0/1:./.:./.:./.	0:0:0:0:0:7,4:0:0:9,5:0:0:0	0:0:0:0:0:11:0:0:14:0:0:0	FxaC_4g06281	FxaC_4g06281	splice_donor_variant&intron_variant	HIGH
Fvb1-1	6563777	.	T	A	./.:./.:./.:./.:./.:./.:./.:./.:0/1:./.:./.:./.	0:0:0:0:0:0:0:0:5,6:0:0:0	0:0:0:0:0:0:0:0:11:0:0:0	FxaC_4g06280	FxaC_4g06280	stop_lost	HIGH
Fvb1-1	6585193	.	T	A	./.:./.:./.:0/1:1/1:0/1:0/1:0/1:0/1:./.:./.:./.	0:0:0:12,10:1,17:9,15:3,17:3,26:6,15:0:0:0	0:0:0:22:18:24:20:29:21:0:0:0	FxaC_4g06310	FxaC_4g06310	stop_gained	HIGH
Fvb1-1	6586778	.	G	T	./.:./.:./.:0/1:0/1:0/1:0/1:0/1:0/1:./.:./.:./.	0:0:0:5,14:5,12:6,11:7,12:3,14:9,8:0:0:0	0:0:0:19:17:17:19:17:17:0:0:0	FxaC_4g06310	FxaC_4g06310	stop_gained	HIGH
Fvb1-1	6587783	.	G	A	./.:./.:./.:0/1:0/1:0/1:0/1:0/1:0/1:./.:./.:./.	0:0:0:87,110:74,103:94,91:115,137:196,205:116,128:0:0:0	0:0:0:197:177:185:252:401:244:0:0:0	FxaC_4g06320	FxaC_4g06320	stop_gained	HIGH
Fvb1-1	7114211	.	T	C	./.:./.:./.:0/1:./.:0/1:./.:./.:0/1:./.:./.:./.	0:0:0:11,3:0:9,5:0:0:4,6:0:0:0	0:0:0:14:0:14:0:0:10:0:0:0	FxaC_4g06641	FxaC_4g06641	stop_lost	HIGH
Fvb1-1	7116917	.	A	G	./.:./.:./.:0/1:0/1:0/1:0/1:0/1:0/1:./.:./.:./.	0:0:0:8,45:12,37:8,37:16,30:6,23:8,27:0:0:0	0:0:0:53:49:45:46:29:35:0:0:0	FxaC_4g06641	FxaC_4g06641	stop_lost	HIGH
Fvb1-1	7119190	.	T	C	./.:./.:./.:0/1:0/1:0/1:0/1:0/1:0/1:./.:./.:./.	0:0:0:10,51:8,43:20,40:14,43:15,30:16,35:0:0:0	0:0:0:61:51:60:57:45:51:0:0:0	FxaC_4g06641	FxaC_4g06641	stop_lost	HIGH
Fvb1-1	7119190	.	T	C	./.:./.:./.:0/1:0/1:0/1:0/1:0/1:0/1:./.:./.:./.	0:0:0:10,51:8,43:20,40:14,43:15,30:16,35:0:0:0	0:0:0:61:51:60:57:45:51:0:0:0	FxaC_4g06640	FxaC_4g06640	stop_lost	HIGH
Fvb1-1	7296210	.	C	T	./.:0/1:./.:./.:./.:./.:./.:./.:0/1:./.:./.:./.	0:8,4:0:0:0:0:0:0:1,10:0:0:0	0:12:0:0:0:0:0:0:11:0:0:0	FxaC_4g06940	FxaC_4g06940	stop_gained	HIGH
Fvb1-1	7296938	.	T	C	./.:./.:./.:./.:./.:./.:./.:./.:0/1:./.:./.:./.	0:0:0:0:0:0:0:0:14,2:0:0:0	0:0:0:0:0:0:0:0:16:0:0:0	FxaC_4g06940	FxaC_4g06940	stop_lost	HIGH
Fvb1-1	7407379	.	A	T	0/1:./.:0/1:./.:./.:./.:./.:./.:./.:./.:./.:./.	8,6:0:6,5:0:0:0:0:0:0:0:0:0	14:0:11:0:0:0:0:0:0:0:0:0	FxaC_4g07041	FxaC_4g07041	stop_gained	HIGH
Fvb1-1	7409457	.	T	C	0/1:0/1:0/1:./.:./.:./.:./.:./.:./.:./.:./.:./.	16,2:11,17:12,12:0:0:0:0:0:0:0:0:0	18:28:24:0:0:0:0:0:0:0:0:0	FxaC_4g07041	FxaC_4g07041	stop_lost	HIGH
Fvb1-1	7549551	.	G	T	0/1:0/1:0/1:./.:./.:./.:./.:./.:./.:./.:./.:./.	14,5:8,3:16,7:0:0:0:0:0:0:0:0:0	19:11:23:0:0:0:0:0:0:0:0:0	FxaC_4g07340	FxaC_4g07340	stop_gained	HIGH
Fvb1-1	7550374	.	C	T	./.:./.:./.:0/1:./.:0/1:0/1:0/1:0/1:./.:./.:./.	0:0:0:4,6:0:2,11:13,3:8,3:2,11:0:0:0	0:0:0:10:0:13:16:11:13:0:0:0	FxaC_4g07340	FxaC_4g07340	stop_gained	HIGH
Fvb1-1	7835246	.	C	T	./.:./.:./.:0/1:0/1:./.:./.:./.:0/1:./.:./.:./.	0:0:0:4,6:8,3:0:0:0:13,4:0:0:0	0:0:0:10:11:0:0:0:17:0:0:0	FxaC_4g07570	FxaC_4g07570	stop_gained	HIGH
Fvb1-1	7852189	.	A	G	./.:./.:./.:./.:./.:./.:./.:./.:0/1:./.:./.:./.	0:0:0:0:0:0:0:0:7,3:0:0:0	0:0:0:0:0:0:0:0:10:0:0:0	FxaC_4g07590	FxaC_4g07590	stop_lost	HIGH
Fvb1-1	7853238	.	A	T	./.:./.:./.:0/1:0/1:0/1:0/1:0/1:0/1:./.:./.:./.	0:0:0:31,9:21,15:28,13:23,11:21,18:22,18:0:0:0	0:0:0:40:36:41:34:39:40:0:0:0	FxaC_4g07600	FxaC_4g07600	stop_lost	HIGH
Fvb1-1	7855506	.	A	T	0/1:./.:./.:./.:./.:./.:./.:./.:./.:./.:./.:./.	25,4:0:0:0:0:0:0:0:0:0:0:0	29:0:0:0:0:0:0:0:0:0:0:0	FxaC_4g07600	FxaC_4g07600	stop_gained	HIGH
Fvb1-1	7911387	.	A	G	1/1:./.:1/1:0/1:./.:./.:./.:./.:./.:./.:./.:./.	1,14:0:0,10:10,4:0:0:0:0:0:0:0:0	15:0:10:14:0:0:0:0:0:0:0:0	FxaC_4g07690	FxaC_4g07690	stop_lost	HIGH
Fvb1-1	8251035	.	G	C	0/1:./.:./.:./.:./.:0/1:./.:./.:./.:./.:0/1:./.	57,9:0:0:0:0:52,8:0:0:0:0:59,10:0	66:0:0:0:0:60:0:0:0:0:69:0	FxaC_4g08100	FxaC_4g08100	stop_gained	HIGH
Fvb1-1	8577348	.	C	A	0/1:0/1:0/1:./.:./.:./.:./.:./.:./.:./.:./.:./.	8,3:6,5:8,7:0:0:0:0:0:0:0:0:0	11:11:15:0:0:0:0:0:0:0:0:0	FxaC_4g08320	FxaC_4g08320	stop_gained	HIGH
Fvb1-1	8652670	.	G	A	./.:./.:./.:./.:0/1:0/1:./.:0/1:0/1:./.:./.:./.	0:0:0:0:4,6:8,4:0:12,5:7,5:0:0:0	0:0:0:0:10:12:0:17:12:0:0:0	FxaC_4g08431	FxaC_4g08431	stop_gained	HIGH
Fvb1-1	8739431	.	C	A	0/1:0/1:0/1:./.:0/1:0/1:0/1:0/1:0/1:./.:./.:./.	12,10:9,11:9,14:0:14,14:7,6:13,9:18,13:14,13:0:0:0	22:20:23:0:28:13:22:31:27:0:0:0	FxaC_4g08520	FxaC_4g08520	stop_gained	HIGH
Fvb1-1	8743073	.	C	G	0/1:./.:0/1:0/1:0/1:0/1:./.:./.:0/1:0/1:0/1:0/1	5,4:0:5,12:3,8:2,5:4,9:0:0:8,3:4,17:4,12:8,13	9:0:17:11:7:13:0:0:11:21:16:21	FxaC_4g08530	FxaC_4g08530	stop_gained	HIGH
Fvb1-1	8879007	.	C	A	0/1:0/1:0/1:./.:./.:./.:./.:./.:./.:./.:./.:./.	104,82:108,85:81,52:0:0:0:0:0:0:0:0:0	186:193:133:0:0:0:0:0:0:0:0:0	FxaC_4g08650	FxaC_4g08650	stop_gained	HIGH
Fvb1-1	9031445	.	A	G	0/1:0/1:0/1:./.:./.:./.:./.:./.:./.:./.:./.:./.	5,26:8,38:4,8:0:0:0:0:0:0:0:0:0	31:46:12:0:0:0:0:0:0:0:0:0	FxaC_4g08940	FxaC_4g08940	stop_lost	HIGH
Fvb1-1	9084501	.	C	G	0/1:0/1:0/1:./.:./.:./.:./.:./.:./.:./.:./.:./.	67,18:72,23:71,23:0:0:0:0:0:0:0:0:0	85:95:94:0:0:0:0:0:0:0:0:0	FxaC_4g09030	FxaC_4g09030	stop_gained	HIGH
Fvb1-1	9084851	.	T	C	0/1:0/1:0/1:./.:./.:./.:0/1:0/1:./.:./.:./.:0/1	7,6:9,2:9,2:0:0:0:11,2:10,4:0:0:0:13,5	13:11:11:0:0:0:13:14:0:0:0:18	FxaC_4g09030	FxaC_4g09030	stop_lost	HIGH
Fvb1-1	9092819	.	C	A	0/1:0/1:0/1:./.:./.:./.:./.:./.:./.:./.:./.:./.	12,11:14,5:9,6:0:0:0:0:0:0:0:0:0	23:19:15:0:0:0:0:0:0:0:0:0	FxaC_4g09070	FxaC_4g09070	stop_gained	HIGH
Fvb1-1	9310925	.	G	A	0/1:0/1:0/1:./.:./.:./.:./.:./.:./.:./.:./.:./.	17,7:13,9:18,9:0:0:0:0:0:0:0:0:0	24:22:27:0:0:0:0:0:0:0:0:0	FxaC_4g09400	FxaC_4g09400	stop_gained	HIGH
Fvb1-1	9311962	.	G	A	./.:./.:./.:./.:./.:./.:0/1:./.:./.:./.:./.:./.	0:0:0:0:0:0:23,6:0:0:0:0:0	0:0:0:0:0:0:29:0:0:0:0:0	FxaC_4g09400	FxaC_4g09400	stop_gained	HIGH
Fvb1-1	9314978	.	A	C	0/1:0/1:0/1:0/1:0/1:0/1:0/1:0/1:0/1:0/1:0/1:./.	16,7:6,9:11,6:21,7:17,7:15,7:17,11:14,16:8,14:40,15:32,12:0	23:15:17:28:24:22:28:30:22:55:44:0	FxaC_4g09400	FxaC_4g09400	stop_lost	HIGH
Fvb1-1	9315177	.	G	T	./.:./.:./.:./.:./.:./.:./.:./.:./.:./.:0/1:./.	0:0:0:0:0:0:0:0:0:0:26,7:0	0:0:0:0:0:0:0:0:0:0:33:0	FxaC_4g09400	FxaC_4g09400	stop_gained	HIGH
Fvb1-1	9315197	.	T	A	./.:./.:0/1:./.:./.:./.:./.:./.:./.:./.:./.:./.	0:0:10,2:0:0:0:0:0:0:0:0:0	0:0:12:0:0:0:0:0:0:0:0:0	FxaC_4g09400	FxaC_4g09400	stop_gained	HIGH
Fvb1-1	9317098	.	G	A	./.:./.:./.:./.:0/1:0/1:./.:0/1:./.:./.:./.:0/1	0:0:0:0:13,2:10,6:0:8,3:0:0:0:11,4	0:0:0:0:15:16:0:11:0:0:0:15	FxaC_4g09410	FxaC_4g09410	stop_gained	HIGH
Fvb1-1	9359156	.	A	G	./.:./.:./.:./.:./.:./.:./.:./.:./.:0/1:0/1:0/1	0:0:0:0:0:0:0:0:0:13,6:7,4:9,7	0:0:0:0:0:0:0:0:0:19:11:16	FxaC_4g09470	FxaC_4g09470	stop_lost	HIGH
Fvb1-1	9359201	.	G	A	0/1:0/1:0/1:./.:./.:./.:./.:./.:./.:./.:./.:./.	9,39:7,30:3,19:0:0:0:0:0:0:0:0:0	48:37:22:0:0:0:0:0:0:0:0:0	FxaC_4g09470	FxaC_4g09470	stop_gained	HIGH
Fvb1-1	9359441	.	C	A	./.:./.:./.:./.:0/1:./.:./.:./.:./.:0/1:./.:0/1	0:0:0:0:10,2:0:0:0:0:18,3:0:8,4	0:0:0:0:12:0:0:0:0:21:0:12	FxaC_4g09470	FxaC_4g09470	stop_gained	HIGH
Fvb1-1	9389413	.	A	G	./.:./.:./.:./.:./.:./.:./.:./.:./.:0/1:./.:./.	0:0:0:0:0:0:0:0:0:17,3:0:0	0:0:0:0:0:0:0:0:0:20:0:0	FxaC_4g09490	FxaC_4g09490	stop_lost	HIGH
Fvb1-1	9410777	.	T	G	./.:./.:./.:./.:./.:./.:./.:./.:./.:0/1:./.:./.	0:0:0:0:0:0:0:0:0:7,3:0:0	0:0:0:0:0:0:0:0:0:10:0:0	FxaC_4g09502	FxaC_4g09502	stop_lost	HIGH
Fvb1-1	9413113	.	A	C	./.:./.:./.:./.:./.:./.:./.:./.:./.:0/1:0/1:./.	0:0:0:0:0:0:0:0:0:7,4:4,6:0	0:0:0:0:0:0:0:0:0:11:10:0	FxaC_4g09502	FxaC_4g09502	stop_lost	HIGH
Fvb1-1	9421165	.	G	A	./.:./.:./.:0/1:0/1:0/1:0/1:0/1:./.:./.:./.:./.	0:0:0:32,29:26,22:34,10:21,8:23,8:0:0:0:0	0:0:0:61:48:44:29:31:0:0:0:0	FxaC_4g09520	FxaC_4g09520	stop_gained	HIGH
Fvb1-1	9421479	.	A	T	./.:./.:./.:./.:./.:./.:./.:./.:0/1:./.:./.:./.	0:0:0:0:0:0:0:0:7,3:0:0:0	0:0:0:0:0:0:0:0:10:0:0:0	FxaC_4g09520	FxaC_4g09520	stop_lost	HIGH
Fvb1-1	9435688	.	C	A	0/1:0/1:0/1:./.:0/1:./.:./.:./.:./.:./.:0/1:./.	31,12:16,4:22,14:0:20,3:0:0:0:0:0:8,3:0	43:20:36:0:23:0:0:0:0:0:11:0	FxaC_4g09540	FxaC_4g09540	stop_lost	HIGH
Fvb1-1	9436506	.	T	G	./.:./.:./.:./.:./.:./.:./.:./.:./.:./.:0/1:0/1	0:0:0:0:0:0:0:0:0:0:9,8:13,6	0:0:0:0:0:0:0:0:0:0:17:19	FxaC_4g09540	FxaC_4g09540	stop_lost	HIGH
Fvb1-1	9495836	.	A	T	./.:./.:./.:0/1:0/1:./.:0/1:./.:./.:./.:0/1:0/1	0:0:0:3,5:6,3:0:6,6:0:0:0:9,6:8,8	0:0:0:8:9:0:12:0:0:0:15:16	FxaC_4g09660	FxaC_4g09660	stop_gained	HIGH
Fvb1-1	9496810	.	T	G	0/1:./.:0/1:./.:0/1:./.:./.:./.:./.:./.:./.:./.	7,3:0:10,6:0:4,7:0:0:0:0:0:0:0	10:0:16:0:11:0:0:0:0:0:0:0	FxaC_4g09660	FxaC_4g09660	stop_gained	HIGH
Fvb1-1	9535781	.	C	A	0/1:0/1:0/1:0/1:0/1:0/1:0/1:0/1:0/1:./.:./.:./.	11,3:12,2:5,5:13,11:10,14:13,11:6,11:10,9:6,9:0:0:0	14:14:10:24:24:24:17:19:15:0:0:0	FxaC_4g09750	FxaC_4g09750	stop_gained	HIGH
Fvb1-1	9610957	.	T	C	./.:0/1:0/1:./.:./.:./.:./.:./.:./.:./.:./.:./.	0:11,2:11,3:0:0:0:0:0:0:0:0:0	0:13:14:0:0:0:0:0:0:0:0:0	FxaC_4g09820	FxaC_4g09820	stop_lost	HIGH
Fvb1-1	9619748	.	C	T	./.:./.:0/1:./.:./.:./.:./.:./.:./.:./.:./.:0/1	0:0:17,3:0:0:0:0:0:0:0:0:52,12	0:0:20:0:0:0:0:0:0:0:0:64	FxaC_4g09830	FxaC_4g09830	stop_gained	HIGH
Fvb1-1	9669445	.	G	C	./.:./.:./.:0/1:0/1:0/1:0/1:0/1:0/1:./.:./.:./.	0:0:0:15,12:13,18:18,19:20,19:39,15:26,16:0:0:0	0:0:0:27:31:37:39:54:42:0:0:0	FxaC_4g09870	FxaC_4g09870	stop_lost	HIGH
Fvb1-1	9693662	.	C	A	0/1:0/1:0/1:0/1:0/1:0/1:0/1:0/1:0/1:0/1:0/1:0/1	61,50:50,42:49,33:63,45:62,45:63,48:51,38:77,44:63,37:101,33:66,52:81,33	111:92:82:108:107:111:89:121:100:134:118:114	FxaC_4g09900	FxaC_4g09900	stop_gained	HIGH
Fvb1-1	9696187	.	C	T	./.:./.:./.:./.:./.:./.:0/1:./.:./.:./.:./.:./.	0:0:0:0:0:0:91,14:0:0:0:0:0	0:0:0:0:0:0:105:0:0:0:0:0	FxaC_4g09910	FxaC_4g09910	stop_gained	HIGH
Fvb1-1	9696373	.	T	C	./.:./.:./.:0/1:0/1:0/1:0/1:0/1:./.:./.:./.:./.	0:0:0:64,9:53,12:56,8:43,9:38,10:0:0:0:0	0:0:0:73:65:64:52:48:0:0:0:0	FxaC_4g09910	FxaC_4g09910	stop_lost	HIGH
Fvb1-1	9696889	.	T	C	./.:./.:./.:0/1:./.:./.:0/1:0/1:0/1:./.:./.:./.	0:0:0:47,29:0:0:44,19:55,32:38,22:0:0:0	0:0:0:76:0:0:63:87:60:0:0:0	FxaC_4g09910	FxaC_4g09910	stop_lost	HIGH
Fvb1-1	9696928	.	C	T	0/1:0/1:0/1:0/1:0/1:0/1:0/1:0/1:0/1:./.:./.:./.	42,39:38,48:62,38:49,48:50,37:55,43:39,29:55,49:35,32:0:0:0	81:86:100:97:87:98:68:104:67:0:0:0	FxaC_4g09910	FxaC_4g09910	stop_gained	HIGH
Fvb1-1	9698452	.	T	C	./.:./.:./.:0/1:0/1:0/1:0/1:0/1:0/1:./.:./.:./.	0:0:0:50,44:36,37:61,42:48,29:60,34:44,39:0:0:0	0:0:0:94:73:103:77:94:83:0:0:0	FxaC_4g09910	FxaC_4g09910	stop_lost	HIGH
Fvb1-1	9713019	.	T	C	./.:./.:./.:0/1:0/1:0/1:./.:0/1:0/1:./.:./.:0/1	0:0:0:91,22:100,15:104,23:0:78,18:79,13:0:0:175,29	0:0:0:113:115:127:0:96:92:0:0:204	FxaC_4g09960	FxaC_4g09960	stop_lost	HIGH
Fvb1-1	9749754	.	A	G	./.:./.:./.:0/1:0/1:0/1:0/1:0/1:0/1:./.:./.:./.	0:0:0:21,22:17,18:16,32:12,16:20,24:19,23:0:0:0	0:0:0:43:35:48:28:44:42:0:0:0	FxaC_4g10041	FxaC_4g10041	stop_lost	HIGH
Fvb1-1	9761064	.	A	T	./.:./.:./.:./.:./.:./.:./.:0/1:./.:./.:./.:./.	0:0:0:0:0:0:0:5,7:0:0:0:0	0:0:0:0:0:0:0:12:0:0:0:0	FxaC_4g10060	FxaC_4g10060	stop_lost	HIGH
Fvb1-1	9761080	.	C	A	./.:./.:./.:./.:./.:./.:./.:0/1:./.:./.:./.:./.	0:0:0:0:0:0:0:5,5:0:0:0:0	0:0:0:0:0:0:0:10:0:0:0:0	FxaC_4g10060	FxaC_4g10060	stop_gained	HIGH
Fvb1-1	9762273	.	G	A	./.:./.:0/1:0/1:./.:./.:./.:./.:./.:./.:./.:./.	0:0:8,2:7,3:0:0:0:0:0:0:0:0	0:0:10:10:0:0:0:0:0:0:0:0	FxaC_4g10070	FxaC_4g10070	stop_gained	HIGH
Fvb1-1	9762516	.	A	T	./.:./.:./.:./.:./.:./.:./.:./.:./.:./.:./.:0/1	0:0:0:0:0:0:0:0:0:0:0:19,3	0:0:0:0:0:0:0:0:0:0:0:22	FxaC_4g10070	FxaC_4g10070	stop_lost	HIGH
Fvb1-1	9762894	.	G	A	./.:./.:./.:./.:0/1:./.:0/1:./.:./.:./.:./.:./.	0:0:0:0:10,2:0:20,3:0:0:0:0:0	0:0:0:0:12:0:23:0:0:0:0:0	FxaC_4g10070	FxaC_4g10070	stop_gained	HIGH
Fvb1-1	9765677	.	T	A	./.:./.:./.:0/1:0/1:./.:0/1:0/1:./.:./.:./.:./.	0:0:0:9,9:16,7:0:7,17:14,13:0:0:0:0	0:0:0:18:23:0:24:27:0:0:0:0	FxaC_4g10070	FxaC_4g10070	stop_lost	HIGH
Fvb1-1	9770332	.	A	G	./.:0/1:0/1:0/1:0/1:./.:0/1:./.:0/1:0/1:./.:./.	0:58,23:57,12:44,17:54,11:0:51,13:0:43,16:52,9:0:0	0:81:69:61:65:0:64:0:59:61:0:0	FxaC_4g10090	FxaC_4g10090	stop_lost	HIGH
Fvb1-1	9770613	.	T	C	./.:./.:./.:0/1:0/1:0/1:0/1:0/1:0/1:./.:./.:./.	0:0:0:37,25:29,31:34,30:43,22:46,26:37,24:0:0:0	0:0:0:62:60:64:65:72:61:0:0:0	FxaC_4g10090	FxaC_4g10090	stop_lost	HIGH
Fvb1-1	9785416	.	A	T	./.:./.:./.:0/1:0/1:0/1:0/1:0/1:0/1:./.:./.:./.	0:0:0:8,9:3,7:4,7:2,8:7,14:9,17:0:0:0	0:0:0:17:10:11:10:21:26:0:0:0	FxaC_4g10090	FxaC_4g10090	stop_gained	HIGH
Fvb1-1	9833066	.	T	G	./.:./.:./.:./.:./.:./.:1/1:./.:./.:./.:./.:./.	0:0:0:0:0:0:0,12:0:0:0:0:0	0:0:0:0:0:0:12:0:0:0:0:0	FxaC_4g10110	FxaC_4g10110	stop_lost	HIGH
Fvb1-1	9853900	.	G	A	0/1:0/1:0/1:./.:0/1:./.:0/1:0/1:0/1:./.:./.:./.	36,10:26,4:30,6:0:43,13:0:35,16:30,13:39,11:0:0:0	46:30:36:0:56:0:51:43:50:0:0:0	FxaC_4g10120	FxaC_4g10120	stop_gained	HIGH
Fvb1-1	9902428	.	G	A	./.:./.:./.:0/1:0/1:0/1:0/1:0/1:0/1:0/1:0/1:./.	0:0:0:17,23:29,13:14,16:21,18:22,16:26,22:22,15:29,16:0	0:0:0:40:42:30:39:38:48:37:45:0	FxaC_4g10150	FxaC_4g10150	stop_gained	HIGH
Fvb1-1	9906080	.	T	A	./.:./.:./.:./.:./.:./.:0/1:./.:0/1:./.:./.:./.	0:0:0:0:0:0:127,21:0:127,24:0:0:0	0:0:0:0:0:0:148:0:151:0:0:0	FxaC_4g10150	FxaC_4g10150	stop_gained	HIGH
Fvb1-1	10281176	.	C	T	./.:./.:./.:./.:./.:./.:./.:./.:./.:./.:0/1:./.	0:0:0:0:0:0:0:0:0:0:8,2:0	0:0:0:0:0:0:0:0:0:0:10:0	FxaC_4g10450	FxaC_4g10450	stop_gained	HIGH
Fvb1-1	10484001	.	T	C	./.:./.:./.:./.:./.:./.:0/1:0/1:./.:0/1:./.:./.	0:0:0:0:0:0:48,13:51,10:0:36,7:0:0	0:0:0:0:0:0:61:61:0:43:0:0	FxaC_4g10700	FxaC_4g10700	stop_lost	HIGH
Fvb1-1	10495013	.	T	C	./.:0/1:./.:./.:./.:./.:0/1:./.:0/1:./.:./.:./.	0:39,8:0:0:0:0:41,10:0:53,10:0:0:0	0:47:0:0:0:0:51:0:63:0:0:0	FxaC_4g10710	FxaC_4g10710	stop_lost	HIGH
Fvb1-1	10495040	.	T	C	./.:./.:./.:./.:./.:./.:./.:./.:./.:0/1:./.:./.	0:0:0:0:0:0:0:0:0:20,3:0:0	0:0:0:0:0:0:0:0:0:23:0:0	FxaC_4g10710	FxaC_4g10710	stop_lost	HIGH
Fvb1-1	10495280	.	A	T	0/1:0/1:./.:./.:./.:./.:./.:0/1:./.:./.:./.:./.	27,5:33,5:0:0:0:0:0:59,13:0:0:0:0	32:38:0:0:0:0:0:72:0:0:0:0	FxaC_4g10710	FxaC_4g10710	stop_gained	HIGH
Fvb1-1	10495806	.	T	C	./.:./.:./.:./.:./.:./.:./.:0/1:0/1:./.:./.:./.	0:0:0:0:0:0:0:67,14:37,8:0:0:0	0:0:0:0:0:0:0:81:45:0:0:0	FxaC_4g10710	FxaC_4g10710	stop_lost	HIGH
Fvb1-1	10549921	.	T	C	./.:./.:./.:./.:./.:./.:0/1:0/1:./.:./.:./.:0/1	0:0:0:0:0:0:36,6:55,9:0:0:0:30,5	0:0:0:0:0:0:42:64:0:0:0:35	FxaC_4g10750	FxaC_4g10750	stop_lost	HIGH
Fvb1-1	10710417	.	A	G	./.:./.:./.:./.:./.:./.:./.:./.:./.:./.:0/1:./.	0:0:0:0:0:0:0:0:0:0:44,10:0	0:0:0:0:0:0:0:0:0:0:54:0	FxaC_4g10940	FxaC_4g10940	stop_lost	HIGH
Fvb1-1	10712565	.	T	G	./.:./.:0/1:./.:./.:./.:./.:0/1:./.:0/1:./.:0/1	0:0:21,4:0:0:0:0:37,8:0:29,10:0:38,8	0:0:25:0:0:0:0:45:0:39:0:46	FxaC_4g10940	FxaC_4g10940	stop_lost	HIGH
Fvb1-1	10760555	.	C	G	./.:0/1:./.:./.:./.:./.:./.:0/1:0/1:0/1:0/1:0/1	0:16,6:0:0:0:0:0:9,4:8,8:10,2:12,8:20,5	0:22:0:0:0:0:0:13:16:12:20:25	FxaC_4g10950	FxaC_4g10950	stop_lost	HIGH
Fvb1-1	10760944	.	A	T	./.:./.:0/1:./.:./.:0/1:0/1:./.:./.:./.:./.:./.	0:0:10,2:0:0:9,2:10,3:0:0:0:0:0	0:0:12:0:0:11:13:0:0:0:0:0	FxaC_4g10950	FxaC_4g10950	stop_gained	HIGH
Fvb1-1	10762656	.	C	T	./.:./.:./.:./.:./.:./.:0/1:./.:./.:./.:./.:./.	0:0:0:0:0:0:8,2:0:0:0:0:0	0:0:0:0:0:0:10:0:0:0:0:0	FxaC_4g10950	FxaC_4g10950	stop_gained	HIGH
Fvb1-1	10943384	.	C	A	./.:./.:0/1:./.:./.:./.:./.:./.:./.:./.:./.:./.	0:0:15,3:0:0:0:0:0:0:0:0:0	0:0:18:0:0:0:0:0:0:0:0:0	FxaC_4g11120	FxaC_4g11120	stop_gained	HIGH
Fvb1-1	10944524	.	C	T	./.:./.:./.:0/1:./.:./.:./.:./.:./.:./.:./.:./.	0:0:0:8,3:0:0:0:0:0:0:0:0	0:0:0:11:0:0:0:0:0:0:0:0	FxaC_4g11120	FxaC_4g11120	stop_gained	HIGH
Fvb1-1	10957485	.	A	C	./.:./.:./.:0/1:./.:./.:./.:./.:0/1:./.:./.:./.	0:0:0:29,5:0:0:0:0:56,8:0:0:0	0:0:0:34:0:0:0:0:64:0:0:0	FxaC_4g11130	FxaC_4g11130	stop_lost	HIGH
Fvb1-1	11086097	.	G	T	0/1:0/1:0/1:./.:./.:./.:./.:./.:./.:0/1:0/1:0/1	33,23:12,9:34,10:0:0:0:0:0:0:88,18:66,13:58,18	56:21:44:0:0:0:0:0:0:106:79:76	FxaC_4g11300	FxaC_4g11300	stop_lost	HIGH
Fvb1-1	11088816	.	T	C	./.:0/1:./.:./.:./.:./.:./.:./.:./.:./.:./.:./.	0:10,2:0:0:0:0:0:0:0:0:0:0	0:12:0:0:0:0:0:0:0:0:0:0	FxaC_4g11301	FxaC_4g11301	stop_lost	HIGH
Fvb1-1	11089707	.	C	T	./.:./.:./.:./.:./.:./.:./.:0/1:./.:./.:./.:./.	0:0:0:0:0:0:0:15,9:0:0:0:0	0:0:0:0:0:0:0:24:0:0:0:0	FxaC_4g11301	FxaC_4g11301	stop_gained	HIGH
Fvb1-1	11683688	.	T	G	./.:./.:./.:./.:./.:./.:./.:./.:./.:0/1:./.:0/1	0:0:0:0:0:0:0:0:0:59,12:0:58,9	0:0:0:0:0:0:0:0:0:71:0:67	FxaC_4g12050	FxaC_4g12050	stop_lost	HIGH
Fvb1-1	11780846	.	C	A	0/1:./.:0/1:./.:./.:./.:0/1:0/1:0/1:0/1:./.:0/1	21,8:0:10,6:0:0:0:25,15:35,16:24,17:23,6:0:24,9	29:0:16:0:0:0:40:51:41:29:0:33	FxaC_4g12151	FxaC_4g12151	stop_gained	HIGH
Fvb1-1	11798875	.	G	T	./.:./.:./.:./.:./.:./.:./.:0/1:./.:0/1:./.:./.	0:0:0:0:0:0:0:15,4:0:26,4:0:0	0:0:0:0:0:0:0:19:0:30:0:0	FxaC_4g12170	FxaC_4g12170	stop_gained	HIGH
Fvb1-1	11827289	.	G	A	0/1:./.:./.:0/1:0/1:0/1:./.:./.:./.:./.:./.:./.	66,12:0:0:51,8:60,15:68,12:0:0:0:0:0:0	78:0:0:59:75:80:0:0:0:0:0:0	FxaC_4g12230	FxaC_4g12230	stop_gained	HIGH
Fvb1-1	11919370	.	C	T	./.:./.:./.:./.:./.:./.:./.:./.:./.:./.:./.:0/1	0:0:0:0:0:0:0:0:0:0:0:10,2	0:0:0:0:0:0:0:0:0:0:0:12	FxaC_4g12380	FxaC_4g12380	stop_gained	HIGH
Fvb1-1	11919827	.	A	G	0/1:./.:./.:./.:./.:./.:./.:./.:./.:./.:./.:./.	7,3:0:0:0:0:0:0:0:0:0:0:0	10:0:0:0:0:0:0:0:0:0:0:0	FxaC_4g12380	FxaC_4g12380	splice_acceptor_variant&intron_variant	HIGH
Fvb1-1	12220504	.	G	A	./.:./.:./.:./.:./.:./.:./.:./.:0/1:0/1:./.:./.	0:0:0:0:0:0:0:0:11,2:17,3:0:0	0:0:0:0:0:0:0:0:13:20:0:0	FxaC_4g12860	FxaC_4g12860	stop_gained	HIGH
Fvb1-1	12220582	.	T	A	./.:./.:./.:./.:./.:./.:./.:0/1:./.:./.:./.:./.	0:0:0:0:0:0:0:16,11:0:0:0:0	0:0:0:0:0:0:0:27:0:0:0:0	FxaC_4g12860	FxaC_4g12860	stop_gained	HIGH
Fvb1-1	12220624	.	G	A	./.:./.:./.:./.:0/1:0/1:./.:./.:./.:./.:./.:./.	0:0:0:0:23,15:22,13:0:0:0:0:0:0	0:0:0:0:38:35:0:0:0:0:0:0	FxaC_4g12860	FxaC_4g12860	stop_gained	HIGH
Fvb1-1	12270161	.	C	T	./.:./.:./.:./.:./.:./.:0/1:./.:0/1:./.:./.:./.	0:0:0:0:0:0:61,13:0:37,6:0:0:0	0:0:0:0:0:0:74:0:43:0:0:0	FxaC_4g12930	FxaC_4g12930	stop_gained	HIGH
Fvb1-1	12479944	.	G	C	0/1:0/1:0/1:0/1:./.:./.:./.:0/1:0/1:./.:./.:./.	16,11:31,7:13,8:12,2:0:0:0:35,5:115,24:0:0:0	27:38:21:14:0:0:0:40:139:0:0:0	FxaC_4g13220	FxaC_4g13220	stop_gained	HIGH
Fvb1-1	12480800	.	A	T	0/1:./.:0/1:./.:./.:./.:0/1:0/1:0/1:./.:./.:./.	11,3:0:14,3:0:0:0:45,16:37,16:91,16:0:0:0	14:0:17:0:0:0:61:53:107:0:0:0	FxaC_4g13220	FxaC_4g13220	stop_gained	HIGH
Fvb1-1	12480812	.	T	G	0/1:./.:0/1:0/1:0/1:./.:0/1:0/1:0/1:./.:./.:./.	13,4:0:14,4:10,2:11,2:0:42,16:34,17:100,19:0:0:0	17:0:18:12:13:0:58:51:119:0:0:0	FxaC_4g13220	FxaC_4g13220	stop_lost	HIGH
Fvb1-1	12515733	.	A	G	./.:./.:0/1:0/1:0/1:0/1:0/1:0/1:0/1:0/1:0/1:0/1	0:0:11,4:5,20:12,14:9,6:10,7:18,11:8,6:7,3:6,3:16,6	0:0:15:25:26:15:17:29:14:10:9:22	FxaC_4g13260	FxaC_4g13260	stop_lost	HIGH
Fvb1-1	12522327	.	G	A	./.:./.:./.:./.:./.:./.:./.:./.:0/1:./.:./.:./.	0:0:0:0:0:0:0:0:13,2:0:0:0	0:0:0:0:0:0:0:0:15:0:0:0	FxaC_4g13260	FxaC_4g13260	stop_gained	HIGH
Fvb1-1	12549854	.	C	A	0/1:0/1:0/1:0/1:1/1:0/1:0/1:1/1:0/1:0/1:1/1:0/1	18,37:61,51:71,29:52,19:0,36:3,22:36,53:2,50:47,73:8,45:0,38:78,36	55:112:100:71:36:25:89:52:120:53:38:114	FxaC_4g13290	FxaC_4g13290	stop_gained	HIGH
Fvb1-1	12565987	.	T	C	./.:./.:./.:0/1:0/1:0/1:./.:./.:./.:./.:./.:./.	0:0:0:224,72:269,70:248,74:0:0:0:0:0:0	0:0:0:296:339:322:0:0:0:0:0:0	FxaC_4g13310	FxaC_4g13310	stop_lost	HIGH
Fvb1-1	12572948	.	G	T	./.:./.:./.:./.:./.:./.:0/1:./.:./.:./.:0/1:./.	0:0:0:0:0:0:35,5:0:0:0:9,2:0	0:0:0:0:0:0:40:0:0:0:11:0	FxaC_4g13310	FxaC_4g13310	stop_gained	HIGH
Fvb1-1	12729609	.	T	C	0/1:0/1:0/1:./.:./.:./.:./.:./.:./.:0/1:0/1:0/1	16,12:18,17:8,12:0:0:0:0:0:0:12,5:15,8:17,6	28:35:20:0:0:0:0:0:0:17:23:23	FxaC_4g13520	FxaC_4g13520	stop_lost	HIGH
Fvb1-1	12804763	.	A	G	./.:./.:./.:./.:./.:0/1:0/1:./.:./.:./.:./.:./.	0:0:0:0:0:13,2:9,2:0:0:0:0:0	0:0:0:0:0:15:11:0:0:0:0:0	FxaC_4g13610	FxaC_4g13610	stop_lost	HIGH
Fvb1-1	12818352	.	C	G	./.:./.:./.:./.:./.:0/1:./.:./.:./.:./.:./.:./.	0:0:0:0:0:8,2:0:0:0:0:0:0	0:0:0:0:0:10:0:0:0:0:0:0	FxaC_4g13650	FxaC_4g13650	stop_gained	HIGH
Fvb1-1	12818767	.	A	T	./.:./.:./.:./.:./.:./.:0/1:./.:./.:./.:./.:./.	0:0:0:0:0:0:10,2:0:0:0:0:0	0:0:0:0:0:0:12:0:0:0:0:0	FxaC_4g13650	FxaC_4g13650	stop_gained	HIGH
Fvb1-1	12821323	.	T	C	./.:./.:./.:./.:./.:./.:./.:0/1:./.:./.:./.:./.	0:0:0:0:0:0:0:13,5:0:0:0:0	0:0:0:0:0:0:0:18:0:0:0:0	FxaC_4g13650	FxaC_4g13650	stop_lost	HIGH
Fvb1-1	12868580	.	A	T	./.:./.:./.:./.:./.:./.:./.:1/1:./.:./.:./.:./.	0:0:0:0:0:0:0:0,10:0:0:0:0	0:0:0:0:0:0:0:10:0:0:0:0	FxaC_4g13700	FxaC_4g13700	stop_gained	HIGH
Fvb1-1	12896711	.	T	C	./.:./.:./.:./.:./.:./.:./.:0/1:./.:./.:0/1:0/1	0:0:0:0:0:0:0:11,2:0:0:11,3:12,2	0:0:0:0:0:0:0:13:0:0:14:14	FxaC_4g13770	FxaC_4g13770	stop_lost	HIGH
Fvb1-1	12910329	.	C	G	0/1:0/1:./.:./.:./.:./.:./.:./.:./.:./.:./.:./.	35,6:21,3:0:0:0:0:0:0:0:0:0:0	41:24:0:0:0:0:0:0:0:0:0:0	FxaC_4g13800	FxaC_4g13800	stop_gained	HIGH
Fvb1-1	12911958	.	A	G	./.:./.:./.:./.:./.:./.:./.:./.:./.:0/1:./.:0/1	0:0:0:0:0:0:0:0:0:20,6:0:45,9	0:0:0:0:0:0:0:0:0:26:0:54	FxaC_4g13800	FxaC_4g13800	stop_lost	HIGH
Fvb1-1	12912364	.	C	G	./.:0/1:./.:./.:./.:./.:./.:./.:./.:./.:0/1:./.	0:15,7:0:0:0:0:0:0:0:0:25,7:0	0:22:0:0:0:0:0:0:0:0:32:0	FxaC_4g13800	FxaC_4g13800	stop_gained	HIGH
Fvb1-1	12978230	.	T	A	./.:./.:./.:./.:./.:./.:./.:./.:./.:0/1:./.:./.	0:0:0:0:0:0:0:0:0:8,5:0:0	0:0:0:0:0:0:0:0:0:13:0:0	FxaC_4g13860	FxaC_4g13860	stop_gained	HIGH
Fvb1-1	13097178	.	G	A	./.:./.:./.:0/1:0/1:1/1:./.:./.:./.:1/1:1/1:1/1	0:0:0:4,19:4,35:1,39:0:0:0:0,17:1,18:0,21	0:0:0:23:39:40:0:0:0:17:19:21	FxaC_4g14030	FxaC_4g14030	stop_gained	HIGH
Fvb1-1	13113586	.	G	A	./.:./.:./.:./.:./.:./.:./.:0/1:./.:./.:./.:./.	0:0:0:0:0:0:0:202,29:0:0:0:0	0:0:0:0:0:0:0:231:0:0:0:0	FxaC_4g14050	FxaC_4g14050	stop_gained	HIGH
Fvb1-1	13134031	.	C	T	./.:./.:./.:./.:./.:./.:0/1:./.:./.:./.:./.:./.	0:0:0:0:0:0:12,3:0:0:0:0:0	0:0:0:0:0:0:15:0:0:0:0:0	FxaC_4g14060	FxaC_4g14060	stop_gained	HIGH
Fvb1-1	13143586	.	A	T	0/1:./.:0/1:./.:./.:./.:./.:0/1:0/1:./.:0/1:./.	13,9:0:20,5:0:0:0:0:23,5:18,3:0:19,4:0	22:0:25:0:0:0:0:28:21:0:23:0	FxaC_4g14060	FxaC_4g14060	stop_lost	HIGH
Fvb1-1	13150994	.	T	C	0/1:./.:0/1:./.:0/1:./.:./.:./.:./.:./.:./.:./.	10,2:0:17,5:0:14,4:0:0:0:0:0:0:0	12:0:22:0:18:0:0:0:0:0:0:0	FxaC_4g14060	FxaC_4g14060	stop_lost	HIGH
Fvb1-1	13168983	.	A	G	0/1:0/1:0/1:0/1:0/1:0/1:0/1:0/1:0/1:./.:./.:./.	99,28:121,26:108,29:136,31:122,24:123,29:115,33:93,34:96,34:0:0:0	127:147:137:167:146:152:148:127:130:0:0:0	FxaC_4g14110	FxaC_4g14110	stop_lost	HIGH
Fvb1-1	13318966	.	C	G	0/1:0/1:0/1:0/1:0/1:0/1:0/1:0/1:0/1:0/1:0/1:0/1	44,19:35,15:38,17:40,15:47,15:43,16:37,16:34,13:30,12:45,12:37,14:39,23	63:50:55:55:62:59:53:47:42:57:51:62	FxaC_4g14290	FxaC_4g14290	stop_gained	HIGH
Fvb1-1	13392317	.	A	C	./.:0/1:./.:./.:./.:./.:0/1:./.:./.:./.:./.:./.	0:30,8:0:0:0:0:27,4:0:0:0:0:0	0:38:0:0:0:0:31:0:0:0:0:0	FxaC_4g14430	FxaC_4g14430	stop_lost	HIGH
Fvb1-1	13515407	.	A	T	0/1:1/1:0/1:0/1:0/1:0/1:0/1:1/1:0/1:0/1:0/1:1/1	7,58:5,51:14,34:2,16:3,33:2,18:5,42:3,44:5,31:6,23:5,28:2,42	65:56:48:18:36:20:47:47:36:29:33:44	FxaC_4g14610	FxaC_4g14610	stop_lost	HIGH
Fvb1-1	13585407	.	A	G	./.:./.:./.:./.:./.:./.:./.:./.:0/1:./.:./.:./.	0:0:0:0:0:0:0:0:122,22:0:0:0	0:0:0:0:0:0:0:0:144:0:0:0	FxaC_4g14700	FxaC_4g14700	stop_lost	HIGH
Fvb1-1	13775722	.	T	A	./.:./.:./.:./.:./.:./.:0/1:./.:0/1:./.:./.:./.	0:0:0:0:0:0:11,4:0:6,6:0:0:0	0:0:0:0:0:0:15:0:12:0:0:0	FxaC_4g14920	FxaC_4g14920	stop_gained	HIGH
Fvb1-1	13782221	.	C	T	./.:./.:./.:./.:./.:./.:./.:./.:0/1:./.:./.:./.	0:0:0:0:0:0:0:0:15,4:0:0:0	0:0:0:0:0:0:0:0:19:0:0:0	FxaC_4g14921	FxaC_4g14921	stop_gained	HIGH
Fvb1-1	13787270	.	T	A	./.:./.:./.:./.:0/1:0/1:./.:./.:./.:./.:0/1:0/1	0:0:0:0:14,3:11,5:0:0:0:0:20,6:27,11	0:0:0:0:17:16:0:0:0:0:26:38	FxaC_4g14921	FxaC_4g14921	stop_lost	HIGH
Fvb1-1	13788191	.	C	T	./.:./.:./.:./.:0/1:0/1:./.:./.:./.:./.:./.:0/1	0:0:0:0:15,4:17,7:0:0:0:0:0:44,11	0:0:0:0:19:24:0:0:0:0:0:55	FxaC_4g14921	FxaC_4g14921	stop_gained	HIGH
Fvb1-1	13788379	.	A	C	./.:./.:0/1:./.:./.:./.:./.:./.:./.:./.:0/1:0/1	0:0:12,7:0:0:0:0:0:0:0:22,5:27,4	0:0:19:0:0:0:0:0:0:0:27:31	FxaC_4g14921	FxaC_4g14921	stop_lost	HIGH
Fvb1-1	13911308	.	T	A	./.:./.:./.:./.:./.:./.:1/1:1/1:1/1:./.:./.:./.	0:0:0:0:0:0:0,10:0,14:0,19:0:0:0	0:0:0:0:0:0:10:14:19:0:0:0	FxaC_4g15021	FxaC_4g15021	stop_gained	HIGH
Fvb1-1	13967490	.	A	T	./.:./.:./.:./.:./.:./.:0/1:./.:./.:./.:./.:./.	0:0:0:0:0:0:18,3:0:0:0:0:0	0:0:0:0:0:0:21:0:0:0:0:0	FxaC_4g15040	FxaC_4g15040	stop_gained	HIGH
Fvb1-1	14106848	.	T	C	./.:./.:./.:./.:./.:./.:./.:0/1:./.:./.:./.:./.	0:0:0:0:0:0:0:9,2:0:0:0:0	0:0:0:0:0:0:0:11:0:0:0:0	FxaC_4g15190	FxaC_4g15190	stop_lost	HIGH
Fvb1-1	14421906	.	T	C	./.:./.:./.:./.:./.:0/1:./.:./.:./.:./.:./.:./.	0:0:0:0:0:9,2:0:0:0:0:0:0	0:0:0:0:0:11:0:0:0:0:0:0	FxaC_4g15610	FxaC_4g15610	stop_lost	HIGH
Fvb1-1	14497905	.	T	C	./.:./.:./.:./.:./.:./.:./.:./.:./.:./.:./.:0/1	0:0:0:0:0:0:0:0:0:0:0:31,5	0:0:0:0:0:0:0:0:0:0:0:36	FxaC_4g15760	FxaC_4g15760	stop_lost	HIGH
Fvb1-1	14501287	.	T	A	./.:./.:./.:./.:./.:./.:./.:./.:0/1:./.:./.:./.	0:0:0:0:0:0:0:0:13,2:0:0:0	0:0:0:0:0:0:0:0:15:0:0:0	FxaC_4g15760	FxaC_4g15760	stop_lost	HIGH
Fvb1-1	14502389	.	A	C	0/1:0/1:0/1:1/1:1/1:1/1:0/1:0/1:0/1:0/1:0/1:0/1	26,11:7,17:22,10:0,21:0,25:0,32:40,19:29,32:22,25:16,8:11,5:19,12	37:24:32:21:25:32:59:61:47:24:16:31	FxaC_4g15770	FxaC_4g15770	stop_lost	HIGH
Fvb1-1	14502626	.	C	G	./.:./.:./.:./.:./.:./.:./.:./.:0/1:./.:0/1:0/1	0:0:0:0:0:0:0:0:23,19:0:8,8:13,9	0:0:0:0:0:0:0:0:42:0:16:22	FxaC_4g15770	FxaC_4g15770	stop_lost&splice_region_variant	HIGH
Fvb1-1	14502655	.	C	A	./.:./.:./.:./.:./.:./.:./.:0/1:0/1:./.:./.:./.	0:0:0:0:0:0:0:43,12:38,9:0:0:0	0:0:0:0:0:0:0:55:47:0:0:0	FxaC_4g15770	FxaC_4g15770	stop_gained	HIGH
Fvb1-1	14502751	.	A	G	./.:./.:./.:./.:./.:./.:./.:0/1:./.:./.:./.:./.	0:0:0:0:0:0:0:49,13:0:0:0:0	0:0:0:0:0:0:0:62:0:0:0:0	FxaC_4g15770	FxaC_4g15770	stop_lost	HIGH
Fvb1-1	14502889	.	A	G	./.:./.:./.:./.:./.:./.:./.:0/1:./.:./.:./.:./.	0:0:0:0:0:0:0:38,14:0:0:0:0	0:0:0:0:0:0:0:52:0:0:0:0	FxaC_4g15770	FxaC_4g15770	stop_lost	HIGH
Fvb1-1	14503042	.	G	A	./.:./.:./.:./.:0/1:./.:0/1:0/1:./.:./.:./.:./.	0:0:0:0:37,7:0:69,18:69,24:0:0:0:0	0:0:0:0:44:0:87:93:0:0:0:0	FxaC_4g15770	FxaC_4g15770	stop_gained	HIGH
Fvb1-1	14504974	.	A	T	0/1:0/1:0/1:1/1:1/1:1/1:0/1:0/1:0/1:0/1:0/1:0/1	28,18:32,15:38,24:0,30:0,20:0,15:41,19:44,29:26,23:24,7:13,13:19,9	46:47:62:30:20:15:60:73:49:31:26:28	FxaC_4g15770	FxaC_4g15770	stop_lost	HIGH
Fvb1-1	14508254	.	A	C	0/1:0/1:0/1:1/1:1/1:1/1:1/1:1/1:0/1:0/1:./.:0/1	1,12:2,23:1,12:0,33:0,34:1,22:1,26:2,26:4,22:5,10:0:1,12	13:25:13:33:34:23:27:28:26:15:0:13	FxaC_4g15780	FxaC_4g15780	stop_lost	HIGH
Fvb1-1	14529791	.	G	A	0/1:0/1:0/1:1/1:1/1:1/1:0/1:0/1:0/1:0/1:0/1:0/1	52,34:71,41:45,26:0,46:1,55:0,72:65,36:65,25:64,44:43,31:73,34:65,29	86:112:71:46:56:72:101:90:108:74:107:94	FxaC_4g15820	FxaC_4g15820	stop_gained	HIGH
Fvb1-1	14532401	.	T	C	0/1:0/1:0/1:1/1:1/1:1/1:0/1:0/1:0/1:0/1:0/1:0/1	37,10:30,16:22,8:0,25:0,23:0,24:40,8:46,10:28,9:28,10:34,15:33,14	47:46:30:25:23:24:48:56:37:38:49:47	FxaC_4g15820	FxaC_4g15820	stop_lost	HIGH
Fvb1-1	14877510	.	A	G	./.:./.:0/1:./.:./.:./.:./.:./.:./.:./.:./.:./.	0:0:9,2:0:0:0:0:0:0:0:0:0	0:0:11:0:0:0:0:0:0:0:0:0	FxaC_4g16310	FxaC_4g16310	stop_lost	HIGH
Fvb1-1	14903613	.	G	A	./.:./.:./.:./.:1/1:./.:0/1:0/1:0/1:0/1:./.:./.	0:0:0:0:0,11:0:9,3:9,2:8,2:14,4:0:0	0:0:0:0:11:0:12:11:10:18:0:0	FxaC_4g16380	FxaC_4g16380	stop_gained	HIGH
Fvb1-1	14904464	.	C	T	./.:0/1:0/1:./.:./.:./.:./.:./.:./.:./.:./.:./.	0:17,3:13,7:0:0:0:0:0:0:0:0:0	0:20:20:0:0:0:0:0:0:0:0:0	FxaC_4g16380	FxaC_4g16380	stop_gained	HIGH
Fvb1-1	14904920	.	T	C	0/1:0/1:0/1:0/1:./.:0/1:0/1:0/1:0/1:./.:./.:./.	5,9:5,7:5,5:14,3:0:11,11:15,7:13,3:18,4:0:0:0	14:12:10:17:0:22:22:16:22:0:0:0	FxaC_4g16380	FxaC_4g16380	stop_lost	HIGH
Fvb1-1	14963593	.	T	A	0/1:0/1:0/1:./.:0/1:0/1:0/1:0/1:./.:./.:./.:./.	41,18:33,18:33,16:0:50,11:40,16:57,8:50,10:0:0:0:0	59:51:49:0:61:56:65:60:0:0:0:0	FxaC_4g16470	FxaC_4g16470	stop_lost	HIGH
Fvb1-1	14969356	.	T	G	0/1:0/1:1/1:0/1:0/1:0/1:./.:./.:./.:./.:./.:./.	9,83:4,49:6,106:42,180:51,216:16,138:0:0:0:0:0:0	92:53:112:222:267:154:0:0:0:0:0:0	FxaC_4g16490	FxaC_4g16490	stop_lost	HIGH
Fvb1-1	14970369	.	G	A	0/1:0/1:0/1:0/1:0/1:0/1:./.:./.:./.:./.:./.:./.	6,4:1,10:2,18:43,15:59,12:21,8:0:0:0:0:0:0	10:11:20:58:71:29:0:0:0:0:0:0	FxaC_4g16490	FxaC_4g16490	stop_gained	HIGH
Fvb1-1	14971888	.	A	G	./.:0/1:1/1:0/1:0/1:0/1:0/1:0/1:./.:./.:0/1:./.	0:1,11:0,23:25,22:28,13:17,13:7,6:8,11:0:0:34,7:0	0:12:23:47:41:30:13:19:0:0:41:0	FxaC_4g16490	FxaC_4g16490	stop_lost	HIGH
Fvb1-1	14976263	.	C	T	0/1:0/1:./.:./.:./.:./.:0/1:./.:./.:./.:./.:./.	15,3:18,3:0:0:0:0:21,3:0:0:0:0:0	18:21:0:0:0:0:24:0:0:0:0:0	FxaC_4g16500	FxaC_4g16500	stop_gained	HIGH
Fvb1-1	15011181	.	C	G	1/1:1/1:1/1:1/1:1/1:1/1:0/1:0/1:0/1:0/1:0/1:0/1	0,46:0,48:0,45:0,35:0,57:0,53:36,27:38,36:34,39:27,34:24,23:37,31	46:48:45:35:57:53:63:74:73:61:47:68	FxaC_4g16520	FxaC_4g16520	stop_gained	HIGH
Fvb1-1	15011253	.	T	G	./.:./.:./.:1/1:./.:./.:0/1:0/1:0/1:0/1:0/1:0/1	0:0:0:0,22:0:0:29,12:42,21:29,25:33,15:19,20:32,14	0:0:0:22:0:0:41:63:54:48:39:46	FxaC_4g16520	FxaC_4g16520	stop_gained	HIGH
Fvb1-1	15012467	.	G	C	1/1:1/1:1/1:1/1:1/1:1/1:0/1:0/1:0/1:0/1:0/1:0/1	0,37:0,54:0,45:0,54:0,58:0,52:13,25:10,18:9,15:10,23:6,22:21,34	37:54:45:54:58:52:38:28:24:33:28:55	FxaC_4g16530	FxaC_4g16530	splice_acceptor_variant&intron_variant	HIGH
Fvb1-1	15020853	.	A	T	0/1:./.:0/1:./.:./.:0/1:0/1:0/1:./.:0/1:./.:./.	14,5:0:8,3:0:0:8,2:9,3:12,3:0:18,5:0:0	19:0:11:0:0:10:12:15:0:23:0:0	FxaC_4g16550	FxaC_4g16550	stop_lost	HIGH
Fvb1-1	15106612	.	A	G,T	1/2:1/2:./.:./.:1/2:./.:0/2:0/1:0/2:0/2:./.:0/2	3,8,47:6,7,32:0:0:5,10,34:0:56,.,14:60,13,.:48,.,20:44,.,18:0:50,.,19	58:45:0:0:49:0:70:73:68:62:0:69	FxaC_4g16650	FxaC_4g16650	stop_gained	HIGH
Fvb1-1	15111842	.	T	C	0/1:0/1:0/1:0/1:./.:0/1:0/1:0/1:0/1:0/1:0/1:0/1	8,50:5,40:11,35:19,43:0:17,33:43,23:45,29:31,28:50,19:30,17:61,21	58:45:46:62:0:50:66:74:59:69:47:82	FxaC_4g16660	FxaC_4g16660	stop_lost	HIGH
Fvb1-1	15161808	.	C	G	./.:./.:./.:./.:./.:./.:./.:0/1:./.:./.:./.:./.	0:0:0:0:0:0:0:14,2:0:0:0:0	0:0:0:0:0:0:0:16:0:0:0:0	FxaC_4g16860	FxaC_4g16860	stop_lost	HIGH
Fvb1-1	15162590	.	A	G	0/1:0/1:0/1:0/1:0/1:0/1:0/1:0/1:0/1:./.:./.:./.	30,9:22,15:31,9:25,20:31,15:28,17:30,12:27,14:26,15:0:0:0	39:37:40:45:46:45:42:41:41:0:0:0	FxaC_4g16860	FxaC_4g16860	stop_lost	HIGH
Fvb1-1	15163506	.	C	T	./.:./.:./.:./.:./.:./.:./.:./.:./.:0/1:./.:0/1	0:0:0:0:0:0:0:0:0:45,7:0:38,6	0:0:0:0:0:0:0:0:0:52:0:44	FxaC_4g16860	FxaC_4g16860	stop_gained	HIGH
Fvb1-1	15163572	.	A	G	./.:0/1:0/1:./.:./.:./.:./.:0/1:./.:0/1:0/1:./.	0:31,9:38,11:0:0:0:0:50,11:0:44,11:49,10:0	0:40:49:0:0:0:0:61:0:55:59:0	FxaC_4g16860	FxaC_4g16860	stop_lost	HIGH
Fvb1-1	15164247	.	G	A	./.:0/1:./.:./.:./.:./.:./.:./.:./.:./.:./.:./.	0:26,5:0:0:0:0:0:0:0:0:0:0	0:31:0:0:0:0:0:0:0:0:0:0	FxaC_4g16860	FxaC_4g16860	stop_gained	HIGH
Fvb1-1	15169118	.	T	C	1/1:1/1:1/1:1/1:1/1:1/1:0/1:0/1:0/1:0/1:0/1:0/1	0,24:0,28:0,39:0,38:0,40:0,38:12,32:15,19:8,16:22,15:16,21:13,21	24:28:39:38:40:38:44:34:24:37:37:34	FxaC_4g16860	FxaC_4g16860	stop_lost	HIGH
Fvb1-1	15319730	.	C	A	./.:./.:./.:./.:./.:./.:./.:./.:0/1:./.:./.:./.	0:0:0:0:0:0:0:0:13,2:0:0:0	0:0:0:0:0:0:0:0:15:0:0:0	FxaC_4g17010	FxaC_4g17010	stop_lost	HIGH
Fvb1-1	15320020	.	A	C	1/1:1/1:1/1:0/1:1/1:1/1:0/1:1/1:./.:0/1:0/1:1/1	1,42:1,45:2,37:2,25:1,32:0,35:2,20:0,18:0:2,24:3,16:0,13	43:46:39:27:33:35:22:18:0:26:19:13	FxaC_4g17010	FxaC_4g17010	stop_gained	HIGH
Fvb1-1	15325183	.	A	G	./.:./.:0/1:./.:./.:./.:./.:./.:./.:./.:./.:./.	0:0:8,2:0:0:0:0:0:0:0:0:0	0:0:10:0:0:0:0:0:0:0:0:0	FxaC_4g17020	FxaC_4g17020	stop_lost	HIGH
Fvb1-1	15327083	.	C	T	./.:./.:./.:./.:./.:./.:0/1:./.:./.:./.:./.:./.	0:0:0:0:0:0:21,3:0:0:0:0:0	0:0:0:0:0:0:24:0:0:0:0:0	FxaC_4g17020	FxaC_4g17020	stop_gained	HIGH
Fvb1-1	15471402	.	C	T	./.:./.:0/1:./.:./.:./.:0/1:./.:./.:./.:./.:./.	0:0:13,2:0:0:0:29,5:0:0:0:0:0	0:0:15:0:0:0:34:0:0:0:0:0	FxaC_4g17240	FxaC_4g17240	stop_gained	HIGH
Fvb1-1	15471667	.	T	C	0/1:./.:0/1:0/1:./.:./.:0/1:./.:0/1:0/1:0/1:0/1	12,9:0:8,9:5,6:0:0:17,7:0:14,9:11,4:8,9:13,9	21:0:17:11:0:0:24:0:23:15:17:22	FxaC_4g17240	FxaC_4g17240	stop_lost	HIGH
Fvb1-1	15471676	.	C	T	./.:./.:./.:0/1:./.:./.:0/1:./.:0/1:./.:./.:./.	0:0:0:13,2:0:0:19,3:0:19,3:0:0:0	0:0:0:15:0:0:22:0:22:0:0:0	FxaC_4g17240	FxaC_4g17240	stop_gained	HIGH
Fvb1-1	15472150	.	C	T	0/1:0/1:0/1:0/1:./.:0/1:0/1:./.:0/1:0/1:./.:./.	16,10:8,4:18,6:6,8:0:2,13:10,5:0:25,5:14,4:0:0	26:12:24:14:0:15:15:0:30:18:0:0	FxaC_4g17240	FxaC_4g17240	stop_gained	HIGH
Fvb1-1	15474595	.	G	T	./.:./.:./.:./.:./.:./.:0/1:./.:0/1:./.:./.:./.	0:0:0:0:0:0:29,7:0:28,6:0:0:0	0:0:0:0:0:0:36:0:34:0:0:0	FxaC_4g17240	FxaC_4g17240	stop_lost	HIGH
Fvb1-1	15474656	.	C	T	./.:./.:./.:./.:./.:./.:0/1:./.:./.:./.:./.:./.	0:0:0:0:0:0:21,4:0:0:0:0:0	0:0:0:0:0:0:25:0:0:0:0:0	FxaC_4g17240	FxaC_4g17240	stop_gained	HIGH
Fvb1-1	15474842	.	T	C	./.:./.:1/1:./.:./.:./.:0/1:0/1:0/1:./.:0/1:0/1	0:0:0,16:0:0:0:5,12:8,6:12,5:0:5,6:13,3	0:0:16:0:0:0:17:14:17:0:11:16	FxaC_4g17240	FxaC_4g17240	stop_lost	HIGH
Fvb1-1	15505050	.	A	T	0/1:0/1:0/1:0/1:0/1:0/1:0/1:./.:./.:./.:./.:./.	74,24:103,22:105,30:164,88:166,73:154,76:219,41:0:0:0:0:0	98:125:135:252:239:230:260:0:0:0:0:0	FxaC_4g17290	FxaC_4g17290	stop_gained	HIGH
Fvb1-1	15524975	.	C	T	0/1:./.:./.:./.:./.:./.:./.:./.:./.:./.:./.:0/1	9,2:0:0:0:0:0:0:0:0:0:0:24,4	11:0:0:0:0:0:0:0:0:0:0:28	FxaC_4g17311	FxaC_4g17311	stop_gained	HIGH
Fvb1-1	15541991	.	A	G	./.:./.:./.:./.:./.:./.:./.:./.:./.:./.:./.:0/1	0:0:0:0:0:0:0:0:0:0:0:4,7	0:0:0:0:0:0:0:0:0:0:0:11	FxaC_4g17330	FxaC_4g17330	stop_lost	HIGH
Fvb1-1	15543573	.	C	T	0/1:0/1:./.:0/1:0/1:0/1:./.:./.:./.:./.:./.:./.	11,3:10,3:0:11,6:16,5:11,4:0:0:0:0:0:0	14:13:0:17:21:15:0:0:0:0:0:0	FxaC_4g17330	FxaC_4g17330	stop_gained	HIGH
Fvb1-1	15544767	.	G	T	./.:./.:./.:./.:./.:./.:0/1:./.:./.:./.:./.:./.	0:0:0:0:0:0:10,3:0:0:0:0:0	0:0:0:0:0:0:13:0:0:0:0:0	FxaC_4g17330	FxaC_4g17330	stop_gained	HIGH
Fvb1-1	15638937	.	G	T	./.:0/1:./.:./.:./.:./.:./.:./.:./.:./.:./.:./.	0:12,7:0:0:0:0:0:0:0:0:0:0	0:19:0:0:0:0:0:0:0:0:0:0	FxaC_4g17430	FxaC_4g17430	stop_gained	HIGH
Fvb1-1	15841394	.	C	T	1/1:1/1:1/1:1/1:1/1:1/1:0/1:0/1:0/1:./.:0/1:./.	0,88:0,86:0,53:0,68:0,54:0,58:125,26:132,19:137,29:0:196,56:0	88:86:53:68:54:58:151:151:166:0:252:0	FxaC_4g17730	FxaC_4g17730	stop_gained	HIGH
Fvb1-1	15845104	.	T	G	1/1:1/1:1/1:1/1:1/1:1/1:0/1:0/1:0/1:0/1:0/1:0/1	0,443:0,513:0,468:0,513:2,495:0,461:207,175:188,183:214,198:260,247:308,286:265,275	443:513:468:513:497:461:382:371:412:507:594:540	FxaC_4g17730	FxaC_4g17730	stop_lost	HIGH
Fvb1-1	15914988	.	C	T	./.:./.:./.:./.:./.:./.:./.:./.:./.:0/1:./.:./.	0:0:0:0:0:0:0:0:0:5,3:0:0	0:0:0:0:0:0:0:0:0:8:0:0	FxaC_4g17820	FxaC_4g17820	stop_gained	HIGH
Fvb1-1	15928244	.	T	C	./.:./.:./.:./.:./.:./.:./.:0/1:./.:./.:./.:./.	0:0:0:0:0:0:0:9,3:0:0:0:0	0:0:0:0:0:0:0:12:0:0:0:0	FxaC_4g17840	FxaC_4g17840	stop_lost	HIGH
Fvb1-1	15933082	.	T	A	1/1:./.:1/1:1/1:1/1:1/1:./.:./.:./.:0/1:0/1:./.	0,10:0:0,10:0,11:0,10:0,15:0:0:0:3,6:3,8:0	10:0:10:11:10:15:0:0:0:9:11:0	FxaC_4g17850	FxaC_4g17850	stop_lost	HIGH
Fvb1-1	15948624	.	G	A	1/1:./.:1/1:1/1:1/1:./.:0/1:0/1:./.:0/1:0/1:0/1	0,17:0:0,10:0,12:0,12:0:8,7:7,13:0:8,8:4,7:7,7	17:0:10:12:12:0:15:20:0:16:11:14	FxaC_4g17870	FxaC_4g17870	stop_gained	HIGH
Fvb1-1	15956523	.	A	C	./.:./.:./.:./.:./.:./.:./.:0/1:./.:./.:./.:./.	0:0:0:0:0:0:0:18,4:0:0:0:0	0:0:0:0:0:0:0:22:0:0:0:0	FxaC_4g17890	FxaC_4g17890	stop_lost	HIGH
Fvb1-1	15957605	.	T	C	1/1:1/1:1/1:1/1:1/1:1/1:0/1:0/1:0/1:0/1:0/1:0/1	0,66:0,69:0,59:0,62:0,84:1,67:19,33:11,34:10,31:7,29:15,23:13,33	66:69:59:62:84:68:52:45:41:36:38:46	FxaC_4g17890	FxaC_4g17890	stop_lost	HIGH
Fvb1-1	15958497	.	C	A	1/1:1/1:1/1:1/1:1/1:1/1:0/1:0/1:0/1:0/1:0/1:0/1	0,28:1,17:1,22:0,25:1,24:0,16:12,19:11,18:9,10:7,14:13,22:8,14	28:18:23:25:25:16:31:29:19:21:35:22	FxaC_4g17890	FxaC_4g17890	stop_gained	HIGH
Fvb1-1	16006082	.	T	A	./.:./.:./.:0/1:0/1:./.:./.:./.:0/1:./.:0/1:0/1	0:0:0:19,4:16,5:0:0:0:12,2:0:23,8:36,9	0:0:0:23:21:0:0:0:14:0:31:45	FxaC_4g17960	FxaC_4g17960	stop_lost	HIGH
Fvb1-1	16012617	.	C	T	0/1:0/1:0/1:0/1:./.:./.:0/1:0/1:0/1:0/1:0/1:./.	19,5:16,4:12,5:39,10:0:0:18,3:20,6:20,3:14,9:9,4:0	24:20:17:49:0:0:21:26:23:23:13:0	FxaC_4g17970	FxaC_4g17970	stop_gained	HIGH
Fvb1-1	16013232	.	T	A	./.:0/1:0/1:./.:./.:./.:./.:./.:./.:./.:./.:./.	0:12,2:12,2:0:0:0:0:0:0:0:0:0	0:14:14:0:0:0:0:0:0:0:0:0	FxaC_4g17970	FxaC_4g17970	stop_lost	HIGH
Fvb1-1	16015485	.	T	C	./.:./.:./.:./.:./.:./.:0/1:./.:0/1:./.:./.:./.	0:0:0:0:0:0:31,6:0:14,4:0:0:0	0:0:0:0:0:0:37:0:18:0:0:0	FxaC_4g17970	FxaC_4g17970	stop_lost	HIGH
Fvb1-1	16020515	.	G	A	1/1:0/1:1/1:1/1:1/1:1/1:0/1:./.:0/1:0/1:0/1:0/1	1,37:4,44:1,28:0,19:0,25:2,34:13,25:0:15,17:13,10:8,14:17,14	38:48:29:19:25:36:38:0:32:23:22:31	FxaC_4g17980	FxaC_4g17980	stop_gained	HIGH
Fvb1-1	16033739	.	T	A	./.:./.:./.:./.:./.:1/1:0/1:0/1:./.:./.:./.:./.	0:0:0:0:0:0,10:1,11:1,10:0:0:0:0	0:0:0:0:0:10:12:11:0:0:0:0	FxaC_4g18000	FxaC_4g18000	stop_gained	HIGH
Fvb1-1	16049051	.	G	T	./.:./.:./.:./.:./.:./.:./.:./.:./.:0/1:./.:./.	0:0:0:0:0:0:0:0:0:21,5:0:0	0:0:0:0:0:0:0:0:0:26:0:0	FxaC_4g18020	FxaC_4g18020	stop_lost	HIGH
Fvb1-1	16067981	.	A	G	1/1:1/1:1/1:1/1:1/1:1/1:0/1:0/1:0/1:0/1:0/1:0/1	0,15:0,22:0,10:0,13:0,15:0,15:13,9:15,19:9,11:6,4:15,13:10,17	15:22:10:13:15:15:22:34:20:10:28:27	FxaC_4g18050	FxaC_4g18050	stop_lost	HIGH
Fvb1-1	16073717	.	T	C	./.:./.:./.:./.:0/1:./.:./.:./.:./.:./.:./.:./.	0:0:0:0:3,7:0:0:0:0:0:0:0	0:0:0:0:10:0:0:0:0:0:0:0	FxaC_4g18080	FxaC_4g18080	stop_lost	HIGH
Fvb1-1	16078206	.	A	C	1/1:1/1:./.:1/1:1/1:1/1:0/1:0/1:./.:1/1:1/1:0/1	0,13:0,13:0:0,12:0,24:0,18:2,18:6,14:0:1,17:0,12:2,12	13:13:0:12:24:18:20:20:0:18:12:14	FxaC_4g18080	FxaC_4g18080	stop_lost	HIGH
Fvb1-1	16280886	.	C	G	1/1:1/1:1/1:1/1:1/1:1/1:0/1:0/1:0/1:0/1:0/1:0/1	0,662:0,649:0,588:0,142:0,130:0,111:126,125:296,235:253,260:347,222:334,259:348,252	662:649:588:142:130:111:251:531:513:569:593:600	FxaC_4g18300	FxaC_4g18300	stop_lost	HIGH
Fvb1-1	16281250	.	G	C	1/1:1/1:1/1:1/1:1/1:1/1:0/1:0/1:0/1:0/1:0/1:0/1	0,609:0,525:0,559:0,130:0,107:0,103:116,121:250,211:247,215:295,219:303,204:325,219	609:525:559:130:107:103:237:461:462:514:507:544	FxaC_4g18300	FxaC_4g18300	stop_gained	HIGH
Fvb1-1	16561423	.	C	T	./.:./.:./.:./.:./.:./.:./.:./.:0/1:./.:./.:./.	0:0:0:0:0:0:0:0:26,7:0:0:0	0:0:0:0:0:0:0:0:33:0:0:0	FxaC_4g18660	FxaC_4g18660	stop_gained	HIGH
Fvb1-1	16873111	.	G	T	1/1:1/1:1/1:0/1:1/1:1/1:0/1:0/1:0/1:0/1:0/1:0/1	0,33:3,42:1,38:7,86:3,128:6,95:33,17:14,10:23,15:58,62:49,48:31,50	33:45:39:93:131:101:50:24:38:120:97:81	FxaC_4g19201	FxaC_4g19201	stop_gained	HIGH
Fvb1-1	16876842	.	G	A	1/1:./.:1/1:./.:./.:./.:./.:0/1:0/1:./.:0/1:0/1	0,8:0:0,9:0:0:0:0:12,2:10,8:0:7,2:9,2	8:0:9:0:0:0:0:14:18:0:9:11	FxaC_4g19251	FxaC_4g19251	stop_gained	HIGH
Fvb1-1	16876842	.	G	A	1/1:./.:1/1:./.:./.:./.:./.:0/1:0/1:./.:0/1:0/1	0,8:0:0,9:0:0:0:0:12,2:10,8:0:7,2:9,2	8:0:9:0:0:0:0:14:18:0:9:11	FxaC_4g19250	FxaC_4g19250	stop_gained	HIGH
Fvb1-1	16941671	.	T	A	0/1:./.:./.:./.:0/1:./.:./.:0/1:./.:./.:0/1:./.	7,3:0:0:0:6,3:0:0:8,2:0:0:6,6:0	10:0:0:0:9:0:0:10:0:0:12:0	FxaC_4g19360	FxaC_4g19360	stop_lost	HIGH
Fvb1-1	17119852	.	G	T	./.:./.:./.:./.:0/1:./.:./.:./.:./.:./.:./.:0/1	0:0:0:0:41,9:0:0:0:0:0:0:40,7	0:0:0:0:50:0:0:0:0:0:0:47	FxaC_4g19600	FxaC_4g19600	stop_lost&splice_region_variant	HIGH
Fvb1-1	17148873	.	G	A	1/1:1/1:1/1:1/1:1/1:1/1:0/1:0/1:0/1:0/1:0/1:0/1	0,40:0,18:0,40:0,39:0,26:0,22:15,16:5,20:5,12:12,36:4,22:14,25	40:18:40:39:26:22:31:25:17:48:26:39	FxaC_4g19670	FxaC_4g19670	stop_gained	HIGH
Fvb1-1	17148950	.	T	G	1/1:1/1:1/1:1/1:1/1:1/1:0/1:0/1:0/1:0/1:0/1:0/1	1,49:0,30:0,59:0,36:0,33:0,32:18,20:11,24:9,17:9,40:6,30:14,38	50:30:59:36:33:32:38:35:26:49:36:52	FxaC_4g19670	FxaC_4g19670	stop_lost	HIGH
Fvb1-1	17150790	.	C	T	./.:./.:./.:./.:./.:./.:./.:./.:0/1:./.:./.:./.	0:0:0:0:0:0:0:0:54,8:0:0:0	0:0:0:0:0:0:0:0:62:0:0:0	FxaC_4g19670	FxaC_4g19670	stop_gained	HIGH
Fvb1-1	17150800	.	T	A	./.:./.:./.:./.:./.:./.:./.:./.:0/1:./.:./.:./.	0:0:0:0:0:0:0:0:57,8:0:0:0	0:0:0:0:0:0:0:0:65:0:0:0	FxaC_4g19670	FxaC_4g19670	stop_gained	HIGH
Fvb1-1	17153241	.	T	G	0/1:./.:./.:./.:./.:./.:./.:./.:./.:./.:./.:./.	11,3:0:0:0:0:0:0:0:0:0:0:0	14:0:0:0:0:0:0:0:0:0:0:0	FxaC_4g19670	FxaC_4g19670	stop_lost	HIGH
Fvb1-1	17153732	.	A	G	./.:0/1:./.:0/1:./.:0/1:./.:./.:./.:./.:./.:./.	0:18,3:0:15,3:0:17,3:0:0:0:0:0:0	0:21:0:18:0:20:0:0:0:0:0:0	FxaC_4g19670	FxaC_4g19670	stop_lost	HIGH
Fvb1-1	17196041	.	C	T	./.:1/1:./.:./.:./.:./.:0/1:0/1:0/1:0/1:./.:./.	0:0,14:0:0:0:0:6,6:8,7:9,5:8,3:0:0	0:14:0:0:0:0:12:15:14:11:0:0	FxaC_4g19770	FxaC_4g19770	stop_gained	HIGH
Fvb1-1	17213424	.	T	C	1/1:1/1:1/1:1/1:1/1:1/1:0/1:0/1:0/1:0/1:0/1:0/1	0,29:0,82:0,45:0,40:0,33:0,39:44,14:20,15:53,14:22,12:31,17:35,18	29:82:45:40:33:39:58:35:67:34:48:53	FxaC_4g19781	FxaC_4g19781	stop_lost	HIGH
Fvb1-1	17236400	.	A	C	1/1:1/1:1/1:1/1:1/1:1/1:0/1:0/1:0/1:0/1:0/1:0/1	0,14:0,28:0,19:0,18:0,19:0,12:10,5:4,10:14,8:10,2:9,9:10,5	14:28:19:18:19:12:15:14:22:12:18:15	FxaC_4g19840	FxaC_4g19840	stop_lost	HIGH
Fvb1-1	17242762	.	T	A	1/1:1/1:1/1:1/1:1/1:1/1:0/1:0/1:0/1:0/1:0/1:0/1	0,22:0,40:0,38:0,22:0,16:0,21:23,12:36,13:32,14:18,14:25,11:28,12	22:40:38:22:16:21:35:49:46:32:36:40	FxaC_4g19850	FxaC_4g19850	stop_gained	HIGH
Fvb1-1	17243948	.	G	T	1/1:1/1:1/1:1/1:1/1:1/1:0/1:0/1:0/1:0/1:0/1:0/1	0,58:0,52:0,47:0,37:0,53:0,29:23,16:28,32:43,21:27,25:27,22:35,29	58:52:47:37:53:29:39:60:64:52:49:64	FxaC_4g19850	FxaC_4g19850	stop_gained	HIGH
Fvb1-1	17243981	.	C	T	1/1:1/1:1/1:1/1:1/1:1/1:0/1:0/1:0/1:0/1:0/1:0/1	0,60:0,52:0,45:0,40:0,47:0,24:19,12:24,30:35,22:21,19:21,18:37,24	60:52:45:40:47:24:31:54:57:40:39:61	FxaC_4g19850	FxaC_4g19850	stop_gained	HIGH
Fvb1-1	17244517	.	T	C	1/1:1/1:1/1:1/1:1/1:1/1:0/1:0/1:0/1:0/1:0/1:0/1	0,64:0,53:0,53:0,32:0,47:0,39:22,22:42,25:35,22:22,19:14,26:27,21	64:53:53:32:47:39:44:67:57:41:40:48	FxaC_4g19850	FxaC_4g19850	stop_lost	HIGH
Fvb1-1	17248860	.	C	T	./.:./.:./.:./.:./.:./.:./.:0/1:./.:./.:./.:./.	0:0:0:0:0:0:0:29,5:0:0:0:0	0:0:0:0:0:0:0:34:0:0:0:0	FxaC_4g19860	FxaC_4g19860	stop_gained	HIGH
Fvb1-1	17309926	.	G	A	./.:1/1:./.:1/1:./.:./.:0/1:0/1:0/1:0/1:0/1:0/1	0:0,11:0:0,15:0:0:10,20:17,11:10,7:7,9:9,10:17,7	0:11:0:15:0:0:30:28:17:16:19:24	FxaC_4g19920	FxaC_4g19920	stop_gained	HIGH
Fvb1-1	17537030	.	G	A	0/1:0/1:0/1:0/1:0/1:0/1:./.:0/1:0/1:0/1:0/1:0/1	28,9:7,6:24,8:16,9:27,8:12,3:0:23,5:21,8:21,5:14,8:19,4	37:13:32:25:35:15:0:28:29:26:22:23	FxaC_4g20410	FxaC_4g20410	stop_gained	HIGH
Fvb1-1	17590376	.	T	C	./.:1/1:./.:1/1:./.:./.:0/1:0/1:0/1:./.:./.:./.	0:0,11:0:0,11:0:0:8,2:11,3:9,8:0:0:0	0:11:0:11:0:0:10:14:17:0:0:0	FxaC_4g20530	FxaC_4g20530	stop_lost	HIGH
Fvb1-1	17590595	.	A	T	./.:./.:0/1:./.:./.:./.:./.:0/1:0/1:./.:./.:./.	0:0:4,5:0:0:0:0:26,6:5,7:0:0:0	0:0:9:0:0:0:0:32:12:0:0:0	FxaC_4g20530	FxaC_4g20530	stop_gained	HIGH
Fvb1-1	17591787	.	C	T	./.:./.:./.:0/1:./.:./.:./.:0/1:./.:./.:./.:./.	0:0:0:10,3:0:0:0:9,4:0:0:0:0	0:0:0:13:0:0:0:13:0:0:0:0	FxaC_4g20530	FxaC_4g20530	stop_gained	HIGH
Fvb1-1	17591898	.	G	T	0/1:0/1:./.:0/1:0/1:0/1:./.:0/1:0/1:./.:./.:./.	8,4:8,3:0:5,6:4,7:8,7:0:9,5:5,8:0:0:0	12:11:0:11:11:15:0:14:13:0:0:0	FxaC_4g20530	FxaC_4g20530	stop_gained	HIGH
Fvb1-1	17594286	.	G	A	./.:./.:./.:./.:1/1:0/1:0/1:./.:0/1:0/1:0/1:./.	0:0:0:0:0,14:1,12:6,7:0:13,6:5,5:6,4:0	0:0:0:0:14:13:13:0:19:10:10:0	FxaC_4g20530	FxaC_4g20530	stop_gained	HIGH
Fvb1-1	17606127	.	A	G	1/1:1/1:1/1:1/1:1/1:1/1:0/1:0/1:0/1:0/1:0/1:./.	0,18:0,18:0,14:0,19:0,16:0,21:6,9:18,5:5,14:7,4:4,7:0	18:18:14:19:16:21:15:23:19:11:11:0	FxaC_4g20590	FxaC_4g20590	stop_lost	HIGH
Fvb1-1	17606271	.	A	G	1/1:1/1:./.:1/1:1/1:1/1:0/1:0/1:0/1:0/1:0/1:0/1	0,22:0,27:0:0,33:0,28:1,30:27,15:36,5:17,18:29,6:38,14:32,8	22:27:0:33:28:31:42:41:35:35:52:40	FxaC_4g20590	FxaC_4g20590	stop_lost	HIGH
Fvb1-1	17670922	.	C	T	./.:./.:./.:./.:./.:./.:./.:./.:./.:0/1:0/1:0/1	0:0:0:0:0:0:0:0:0:19,5:19,6:17,4	0:0:0:0:0:0:0:0:0:24:25:21	FxaC_4g20700	FxaC_4g20700	stop_gained	HIGH
Fvb1-1	17685080	.	C	G	1/1:./.:./.:./.:./.:./.:0/1:0/1:0/1:1/1:1/1:./.	0,12:0:0:0:0:0:5,8:11,2:9,2:0,15:0,14:0	12:0:0:0:0:0:13:13:11:15:14:0	FxaC_4g20750	FxaC_4g20750	stop_lost	HIGH
Fvb1-1	17689791	.	A	T	1/1:1/1:1/1:1/1:1/1:1/1:0/1:./.:0/1:1/1:1/1:1/1	0,10:0,11:0,13:0,10:0,18:0,13:10,3:0:13,9:0,10:0,15:0,15	10:11:13:10:18:13:13:0:22:10:15:15	FxaC_4g20750	FxaC_4g20750	stop_lost	HIGH
Fvb1-1	17692671	.	C	T	./.:./.:./.:./.:./.:./.:./.:./.:./.:0/1:0/1:0/1	0:0:0:0:0:0:0:0:0:10,20:9,14:12,14	0:0:0:0:0:0:0:0:0:30:23:26	FxaC_4g20760	FxaC_4g20760	stop_gained	HIGH
Fvb1-1	17693566	.	A	T	./.:./.:./.:./.:./.:./.:./.:./.:./.:0/1:0/1:0/1	0:0:0:0:0:0:0:0:0:28,23:22,12:5,13	0:0:0:0:0:0:0:0:0:51:34:18	FxaC_4g20760	FxaC_4g20760	stop_lost	HIGH
Fvb1-1	17718755	.	G	A	./.:./.:./.:./.:./.:./.:./.:0/1:0/1:./.:./.:./.	0:0:0:0:0:0:0:224,107:197,125:0:0:0	0:0:0:0:0:0:0:331:322:0:0:0	FxaC_4g20820	FxaC_4g20820	stop_gained	HIGH
Fvb1-1	17719149	.	A	T	0/1:0/1:0/1:0/1:0/1:0/1:./.:./.:./.:./.:./.:./.	141,63:197,57:160,59:224,75:183,68:204,73:0:0:0:0:0:0	204:254:219:299:251:277:0:0:0:0:0:0	FxaC_4g20820	FxaC_4g20820	stop_lost	HIGH
Fvb1-1	17730613	.	T	G	./.:./.:./.:1/1:0/1:0/1:./.:./.:1/1:./.:./.:./.	0:0:0:1,16:1,7:1,5:0:0:0,10:0:0:0	0:0:0:17:8:6:0:0:10:0:0:0	FxaC_4g20840	FxaC_4g20840	stop_lost	HIGH
Fvb1-1	17739305	.	T	G	./.:./.:./.:0/1:./.:./.:./.:./.:./.:./.:./.:./.	0:0:0:64,14:0:0:0:0:0:0:0:0	0:0:0:78:0:0:0:0:0:0:0:0	FxaC_4g20860	FxaC_4g20860	stop_lost	HIGH
Fvb1-1	17759367	.	G	A	./.:./.:./.:./.:./.:./.:0/1:./.:./.:./.:./.:./.	0:0:0:0:0:0:3,7:0:0:0:0:0	0:0:0:0:0:0:10:0:0:0:0:0	FxaC_4g20890	FxaC_4g20890	stop_gained	HIGH
Fvb1-1	17761054	.	G	C	./.:./.:./.:./.:./.:./.:./.:./.:./.:./.:./.:0/1	0:0:0:0:0:0:0:0:0:0:0:7,7	0:0:0:0:0:0:0:0:0:0:0:14	FxaC_4g20890	FxaC_4g20890	stop_gained	HIGH
Fvb1-1	17880691	.	A	T	./.:0/1:./.:./.:./.:./.:./.:./.:./.:./.:./.:./.	0:4,6:0:0:0:0:0:0:0:0:0:0	0:10:0:0:0:0:0:0:0:0:0:0	FxaC_4g21100	FxaC_4g21100	stop_lost	HIGH
Fvb1-1	17884061	.	T	A	./.:./.:0/1:0/1:0/1:0/1:./.:./.:./.:./.:./.:./.	0:0:8,5:8,4:10,5:5,5:0:0:0:0:0:0	0:0:13:12:15:10:0:0:0:0:0:0	FxaC_4g21100	FxaC_4g21100	stop_gained	HIGH
Fvb1-1	17939087	.	G	A	./.:./.:./.:./.:./.:./.:./.:./.:./.:0/1:0/1:0/1	0:0:0:0:0:0:0:0:0:16,9:15,10:8,12	0:0:0:0:0:0:0:0:0:25:25:20	FxaC_4g21190	FxaC_4g21190	stop_gained	HIGH
Fvb1-1	17941975	.	A	T	./.:./.:./.:./.:1/1:./.:./.:./.:./.:./.:./.:./.	0:0:0:0:0,16:0:0:0:0:0:0:0	0:0:0:0:16:0:0:0:0:0:0:0	FxaC_4g21190	FxaC_4g21190	stop_gained	HIGH
Fvb1-1	17952043	.	T	C	./.:./.:./.:./.:./.:./.:0/1:./.:./.:./.:./.:./.	0:0:0:0:0:0:34,5:0:0:0:0:0	0:0:0:0:0:0:39:0:0:0:0:0	FxaC_4g21220	FxaC_4g21220	stop_lost	HIGH
Fvb1-1	18073861	.	G	C	1/1:1/1:1/1:1/1:1/1:1/1:0/1:0/1:0/1:0/1:0/1:0/1	0,32:0,37:0,44:0,43:0,66:0,53:16,16:10,12:18,18:15,16:14,27:11,17	32:37:44:43:66:53:32:22:36:31:41:28	FxaC_4g21520	FxaC_4g21520	stop_gained	HIGH
Fvb1-1	18142411	.	A	C	./.:./.:./.:./.:1/1:./.:0/1:0/1:0/1:./.:1/1:1/1	0:0:0:0:0,13:0:5,6:6,5:12,10:0:0,12:0,12	0:0:0:0:13:0:11:11:22:0:12:12	FxaC_4g21670	FxaC_4g21670	stop_lost	HIGH
Fvb1-1	18149220	.	C	T	./.:./.:./.:./.:./.:./.:./.:./.:./.:0/1:0/1:0/1	0:0:0:0:0:0:0:0:0:19,14:15,9:17,19	0:0:0:0:0:0:0:0:0:33:24:36	FxaC_4g21680	FxaC_4g21680	stop_gained	HIGH
Fvb1-1	18155160	.	T	C	./.:./.:./.:./.:./.:./.:./.:0/1:./.:./.:./.:./.	0:0:0:0:0:0:0:40,6:0:0:0:0	0:0:0:0:0:0:0:46:0:0:0:0	FxaC_4g21680	FxaC_4g21680	stop_lost	HIGH
Fvb1-1	18186488	.	T	C	1/1:1/1:1/1:1/1:1/1:1/1:0/1:0/1:0/1:1/1:1/1:1/1	0,14:0,25:0,21:0,22:0,35:0,35:22,20:22,13:20,12:0,23:0,34:0,25	14:25:21:22:35:35:42:35:32:23:34:25	FxaC_4g21730	FxaC_4g21730	stop_lost	HIGH
Fvb1-1	18186603	.	C	T	1/1:1/1:1/1:1/1:1/1:1/1:0/1:0/1:0/1:1/1:1/1:1/1	0,21:0,29:0,29:0,49:0,50:0,39:22,23:18,19:17,15:0,34:0,40:0,41	21:29:29:49:50:39:45:37:32:34:40:41	FxaC_4g21730	FxaC_4g21730	stop_gained	HIGH
Fvb1-1	18189877	.	G	C	./.:./.:./.:./.:./.:./.:0/1:./.:0/1:./.:./.:./.	0:0:0:0:0:0:39,6:0:22,4:0:0:0	0:0:0:0:0:0:45:0:26:0:0:0	FxaC_4g21730	FxaC_4g21730	stop_gained	HIGH
Fvb1-1	18189960	.	C	T	./.:./.:1/1:1/1:1/1:./.:0/1:0/1:./.:./.:./.:./.	0:0:0,11:0,20:0,13:0:37,10:25,4:0:0:0:0	0:0:11:20:13:0:47:29:0:0:0:0	FxaC_4g21730	FxaC_4g21730	stop_gained	HIGH
Fvb1-1	18198735	.	C	T	./.:./.:./.:./.:./.:./.:0/1:0/1:./.:./.:./.:0/1	0:0:0:0:0:0:12,7:12,4:0:0:0:12,5	0:0:0:0:0:0:19:16:0:0:0:17	FxaC_4g21740	FxaC_4g21740	stop_gained	HIGH
Fvb1-1	18198830	.	G	A	./.:./.:./.:./.:./.:./.:0/1:./.:./.:./.:./.:./.	0:0:0:0:0:0:15,7:0:0:0:0:0	0:0:0:0:0:0:22:0:0:0:0:0	FxaC_4g21740	FxaC_4g21740	stop_gained	HIGH
Fvb1-1	18200068	.	A	G	./.:./.:./.:1/1:1/1:1/1:0/1:0/1:0/1:1/1:1/1:1/1	0:0:0:0,21:0,16:0,23:6,15:8,9:4,10:0,11:0,18:0,17	0:0:0:21:16:23:21:17:14:11:18:17	FxaC_4g21740	FxaC_4g21740	stop_lost	HIGH
Fvb1-1	18297455	.	G	T	./.:./.:./.:./.:./.:0/1:./.:./.:./.:./.:./.:./.	0:0:0:0:0:12,2:0:0:0:0:0:0	0:0:0:0:0:14:0:0:0:0:0:0	FxaC_4g21850	FxaC_4g21850	stop_gained	HIGH
Fvb1-1	18297516	.	A	T	./.:./.:./.:./.:./.:./.:./.:./.:./.:0/1:0/1:0/1	0:0:0:0:0:0:0:0:0:15,10:10,18:17,14	0:0:0:0:0:0:0:0:0:25:28:31	FxaC_4g21850	FxaC_4g21850	stop_lost	HIGH
Fvb1-1	18297741	.	A	G	./.:./.:./.:./.:./.:./.:./.:./.:./.:0/1:0/1:0/1	0:0:0:0:0:0:0:0:0:13,8:11,15:13,14	0:0:0:0:0:0:0:0:0:21:26:27	FxaC_4g21850	FxaC_4g21850	stop_lost	HIGH
Fvb1-1	18322067	.	A	C	./.:./.:./.:./.:0/1:./.:./.:./.:./.:0/1:0/1:0/1	0:0:0:0:8,2:0:0:0:0:8,6:6,5:8,7	0:0:0:0:10:0:0:0:0:14:11:15	FxaC_4g21890	FxaC_4g21890	stop_lost	HIGH
Fvb1-1	18373279	.	C	T	./.:./.:./.:./.:./.:./.:./.:./.:./.:1/1:1/1:1/1	0:0:0:0:0:0:0:0:0:0,19:0,13:0,25	0:0:0:0:0:0:0:0:0:19:13:25	FxaC_4g21980	FxaC_4g21980	stop_gained	HIGH
Fvb1-1	18457160	.	A	T	./.:./.:./.:./.:./.:./.:./.:./.:./.:./.:1/1:./.	0:0:0:0:0:0:0:0:0:0:0,13:0	0:0:0:0:0:0:0:0:0:0:13:0	FxaC_4g22160	FxaC_4g22160	stop_gained	HIGH
Fvb1-1	18459376	.	T	A	./.:./.:./.:./.:./.:./.:./.:./.:./.:0/1:./.:./.	0:0:0:0:0:0:0:0:0:9,2:0:0	0:0:0:0:0:0:0:0:0:11:0:0	FxaC_4g22160	FxaC_4g22160	stop_gained	HIGH
Fvb1-1	18486703	.	A	T	./.:./.:./.:./.:./.:./.:./.:./.:./.:1/1:./.:./.	0:0:0:0:0:0:0:0:0:0,15:0:0	0:0:0:0:0:0:0:0:0:15:0:0	FxaC_4g22200	FxaC_4g22200	stop_gained	HIGH
Fvb1-1	18637111	.	G	A	./.:./.:./.:0/1:./.:./.:./.:./.:0/1:./.:./.:./.	0:0:0:13,2:0:0:0:0:15,6:0:0:0	0:0:0:15:0:0:0:0:21:0:0:0	FxaC_4g22410	FxaC_4g22410	stop_gained	HIGH
Fvb1-1	18664353	.	G	A	./.:./.:./.:./.:./.:./.:./.:./.:./.:0/1:0/1:0/1	0:0:0:0:0:0:0:0:0:37,44:43,60:33,42	0:0:0:0:0:0:0:0:0:81:103:75	FxaC_4g22450	FxaC_4g22450	stop_gained	HIGH
Fvb1-1	18664461	.	G	A	./.:./.:./.:./.:./.:./.:./.:./.:./.:0/1:0/1:0/1	0:0:0:0:0:0:0:0:0:33,51:48,50:43,56	0:0:0:0:0:0:0:0:0:84:98:99	FxaC_4g22450	FxaC_4g22450	stop_gained	HIGH
Fvb1-1	18665478	.	G	A	./.:./.:./.:./.:./.:0/1:./.:./.:./.:./.:./.:./.	0:0:0:0:0:27,5:0:0:0:0:0:0	0:0:0:0:0:32:0:0:0:0:0:0	FxaC_4g22450	FxaC_4g22450	stop_gained	HIGH
Fvb1-1	18665909	.	G	A	./.:./.:./.:0/1:0/1:0/1:./.:./.:./.:./.:./.:./.	0:0:0:27,51:37,55:34,38:0:0:0:0:0:0	0:0:0:78:92:72:0:0:0:0:0:0	FxaC_4g22450	FxaC_4g22450	stop_gained	HIGH
Fvb1-1	18680842	.	G	A	0/1:0/1:./.:./.:./.:./.:./.:./.:./.:./.:./.:./.	8,2:12,4:0:0:0:0:0:0:0:0:0:0	10:16:0:0:0:0:0:0:0:0:0:0	FxaC_4g22500	FxaC_4g22500	stop_gained	HIGH
Fvb1-1	18683479	.	G	A	./.:./.:./.:./.:./.:./.:./.:./.:./.:./.:./.:0/1	0:0:0:0:0:0:0:0:0:0:0:12,6	0:0:0:0:0:0:0:0:0:0:0:18	FxaC_4g22500	FxaC_4g22500	stop_gained	HIGH
Fvb1-1	18813855	.	T	C	./.:./.:./.:./.:./.:./.:./.:0/1:./.:./.:./.:./.	0:0:0:0:0:0:0:11,2:0:0:0:0	0:0:0:0:0:0:0:13:0:0:0:0	FxaC_4g22750	FxaC_4g22750	stop_lost	HIGH
Fvb1-1	18999956	.	A	G	./.:./.:./.:./.:./.:./.:./.:./.:./.:0/1:0/1:0/1	0:0:0:0:0:0:0:0:0:19,28:12,38:15,35	0:0:0:0:0:0:0:0:0:47:50:50	FxaC_4g23050	FxaC_4g23050	stop_lost	HIGH
Fvb1-1	19001444	.	A	G	./.:./.:./.:./.:./.:./.:./.:./.:./.:0/1:0/1:0/1	0:0:0:0:0:0:0:0:0:15,30:18,47:20,67	0:0:0:0:0:0:0:0:0:45:65:87	FxaC_4g23050	FxaC_4g23050	stop_lost	HIGH
Fvb1-1	19001699	.	A	T	./.:./.:./.:./.:./.:./.:./.:./.:./.:0/1:0/1:./.	0:0:0:0:0:0:0:0:0:4,8:8,4:0	0:0:0:0:0:0:0:0:0:12:12:0	FxaC_4g23050	FxaC_4g23050	stop_lost	HIGH
Fvb1-1	19023615	.	T	G	./.:./.:./.:0/1:0/1:./.:./.:./.:./.:0/1:./.:0/1	0:0:0:146,58:156,61:0:0:0:0:184,26:0:135,30	0:0:0:204:217:0:0:0:0:210:0:165	FxaC_4g23120	FxaC_4g23120	stop_lost	HIGH
Fvb1-1	19067932	.	G	C	./.:0/1:0/1:./.:0/1:./.:./.:0/1:./.:0/1:./.:./.	0:9,5:13,2:0:18,14:0:0:8,4:0:7,4:0:0	0:14:15:0:32:0:0:12:0:11:0:0	FxaC_4g23170	FxaC_4g23170	stop_lost	HIGH
Fvb1-1	19068758	.	T	C	./.:0/1:./.:./.:0/1:./.:./.:./.:./.:./.:./.:./.	0:6,5:0:0:9,3:0:0:0:0:0:0:0	0:11:0:0:12:0:0:0:0:0:0:0	FxaC_4g23170	FxaC_4g23170	stop_lost	HIGH
Fvb1-1	19068827	.	C	T	./.:0/1:./.:./.:./.:./.:./.:./.:./.:./.:./.:./.	0:8,2:0:0:0:0:0:0:0:0:0:0	0:10:0:0:0:0:0:0:0:0:0:0	FxaC_4g23170	FxaC_4g23170	stop_gained	HIGH
Fvb1-1	19139634	.	T	G	0/1:./.:./.:./.:./.:./.:./.:./.:./.:./.:./.:./.	9,2:0:0:0:0:0:0:0:0:0:0:0	11:0:0:0:0:0:0:0:0:0:0:0	FxaC_4g23280	FxaC_4g23280	stop_lost	HIGH
Fvb1-1	19193137	.	C	T	./.:./.:./.:./.:./.:./.:0/1:./.:./.:./.:./.:./.	0:0:0:0:0:0:9,5:0:0:0:0:0	0:0:0:0:0:0:14:0:0:0:0:0	FxaC_4g23380	FxaC_4g23380	stop_gained	HIGH
Fvb1-1	19210098	.	C	T	0/1:0/1:0/1:0/1:0/1:0/1:0/1:0/1:0/1:0/1:./.:./.	36,6:41,20:37,11:29,12:40,13:23,11:18,4:13,3:14,5:9,2:0:0	42:61:48:41:53:34:22:16:19:11:0:0	FxaC_4g23420	FxaC_4g23420	splice_acceptor_variant&intron_variant	HIGH
Fvb1-1	19221553	.	T	G	./.:./.:./.:./.:./.:./.:./.:./.:./.:0/1:./.:./.	0:0:0:0:0:0:0:0:0:9,5:0:0	0:0:0:0:0:0:0:0:0:14:0:0	FxaC_4g23460	FxaC_4g23460	stop_lost	HIGH
Fvb1-1	19222628	.	C	T	./.:./.:./.:./.:./.:./.:./.:./.:./.:./.:./.:0/1	0:0:0:0:0:0:0:0:0:0:0:6,5	0:0:0:0:0:0:0:0:0:0:0:11	FxaC_4g23460	FxaC_4g23460	stop_gained	HIGH
Fvb1-1	19250090	.	C	A	./.:./.:./.:./.:./.:./.:0/1:./.:./.:./.:./.:0/1	0:0:0:0:0:0:10,2:0:0:0:0:7,3	0:0:0:0:0:0:12:0:0:0:0:10	FxaC_4g23500	FxaC_4g23500	splice_acceptor_variant&intron_variant	HIGH
Fvb1-1	19253406	.	T	C	./.:./.:./.:./.:./.:0/1:./.:./.:./.:./.:./.:./.	0:0:0:0:0:8,2:0:0:0:0:0:0	0:0:0:0:0:10:0:0:0:0:0:0	FxaC_4g23510	FxaC_4g23510	stop_lost	HIGH
Fvb1-1	19258422	.	G	T	./.:./.:./.:./.:./.:./.:./.:./.:./.:0/1:./.:0/1	0:0:0:0:0:0:0:0:0:44,10:0:62,10	0:0:0:0:0:0:0:0:0:54:0:72	FxaC_4g23530	FxaC_4g23530	stop_gained	HIGH
Fvb1-1	19263065	.	G	A	./.:./.:./.:./.:./.:./.:./.:./.:./.:0/1:./.:0/1	0:0:0:0:0:0:0:0:0:32,8:0:33,5	0:0:0:0:0:0:0:0:0:40:0:38	FxaC_4g23550	FxaC_4g23550	stop_gained	HIGH
Fvb1-1	19263189	.	T	G	./.:./.:./.:./.:./.:./.:./.:./.:./.:0/1:0/1:0/1	0:0:0:0:0:0:0:0:0:44,27:52,25:34,30	0:0:0:0:0:0:0:0:0:71:77:64	FxaC_4g23550	FxaC_4g23550	stop_lost	HIGH
Fvb1-1	19265834	.	G	A	./.:./.:./.:./.:./.:./.:./.:0/1:./.:./.:./.:./.	0:0:0:0:0:0:0:10,4:0:0:0:0	0:0:0:0:0:0:0:14:0:0:0:0	FxaC_4g23550	FxaC_4g23550	stop_gained	HIGH
Fvb1-1	19266162	.	G	T	./.:./.:./.:./.:./.:./.:./.:0/1:./.:./.:./.:./.	0:0:0:0:0:0:0:21,4:0:0:0:0	0:0:0:0:0:0:0:25:0:0:0:0	FxaC_4g23550	FxaC_4g23550	stop_gained	HIGH
Fvb1-1	19278964	.	A	T	./.:./.:0/1:./.:./.:./.:./.:./.:./.:./.:./.:./.	0:0:10,2:0:0:0:0:0:0:0:0:0	0:0:12:0:0:0:0:0:0:0:0:0	FxaC_4g23590	FxaC_4g23590	stop_gained	HIGH
Fvb1-1	19329226	.	G	A	./.:./.:./.:0/1:0/1:./.:./.:./.:./.:./.:./.:./.	0:0:0:9,5:9,2:0:0:0:0:0:0:0	0:0:0:14:11:0:0:0:0:0:0:0	FxaC_4g23670	FxaC_4g23670	stop_gained	HIGH
Fvb1-1	19409229	.	T	A	./.:./.:./.:0/1:0/1:./.:./.:./.:./.:./.:./.:./.	0:0:0:71,14:68,11:0:0:0:0:0:0:0	0:0:0:85:79:0:0:0:0:0:0:0	FxaC_4g23750	FxaC_4g23750	stop_gained	HIGH
Fvb1-1	19409229	.	T	A	./.:./.:./.:0/1:0/1:./.:./.:./.:./.:./.:./.:./.	0:0:0:71,14:68,11:0:0:0:0:0:0:0	0:0:0:85:79:0:0:0:0:0:0:0	FxaC_4g23750	FxaC_4g23750	stop_lost	HIGH
Fvb1-1	19466002	.	A	G	1/1:./.:1/1:./.:./.:./.:./.:1/1:0/1:./.:./.:./.	0,11:0:0,10:0:0:0:0:0,13:1,10:0:0:0	11:0:10:0:0:0:0:13:11:0:0:0	FxaC_4g23830	FxaC_4g23830	stop_lost	HIGH
Fvb1-1	19474581	.	T	C	./.:./.:./.:./.:0/1:./.:0/1:./.:./.:./.:./.:./.	0:0:0:0:52,9:0:53,9:0:0:0:0:0	0:0:0:0:61:0:62:0:0:0:0:0	FxaC_4g23840	FxaC_4g23840	stop_lost	HIGH
Fvb1-1	19515285	.	T	C	./.:./.:0/1:./.:./.:./.:./.:./.:./.:./.:./.:./.	0:0:8,3:0:0:0:0:0:0:0:0:0	0:0:11:0:0:0:0:0:0:0:0:0	FxaC_4g23920	FxaC_4g23920	stop_lost	HIGH
Fvb1-1	19515662	.	C	T	./.:./.:./.:./.:./.:./.:./.:./.:./.:./.:0/1:./.	0:0:0:0:0:0:0:0:0:0:6,5:0	0:0:0:0:0:0:0:0:0:0:11:0	FxaC_4g23920	FxaC_4g23920	stop_gained	HIGH
Fvb1-1	19517495	.	C	T	0/1:./.:./.:./.:0/1:0/1:0/1:./.:0/1:0/1:0/1:0/1	11,7:0:0:0:8,2:6,4:8,2:0:7,15:21,16:5,8:10,2	18:0:0:0:10:10:10:0:22:37:13:12	FxaC_4g23920	FxaC_4g23920	stop_gained	HIGH
Fvb1-1	19523130	.	T	C	./.:./.:./.:./.:./.:./.:0/1:0/1:0/1:./.:./.:./.	0:0:0:0:0:0:45,36:45,27:19,20:0:0:0	0:0:0:0:0:0:81:72:39:0:0:0	FxaC_4g23940	FxaC_4g23940	stop_lost	HIGH
Fvb1-1	19523989	.	T	A	./.:0/1:./.:0/1:./.:0/1:0/1:0/1:0/1:./.:./.:./.	0:7,3:0:39,10:0:22,18:36,14:38,12:33,16:0:0:0	0:10:0:49:0:40:50:50:49:0:0:0	FxaC_4g23940	FxaC_4g23940	stop_lost	HIGH
Fvb1-1	19524058	.	T	C	./.:0/1:./.:./.:./.:./.:./.:./.:./.:./.:./.:./.	0:10,2:0:0:0:0:0:0:0:0:0:0	0:12:0:0:0:0:0:0:0:0:0:0	FxaC_4g23940	FxaC_4g23940	stop_lost	HIGH
Fvb1-1	19524499	.	T	A	./.:./.:./.:./.:./.:./.:./.:./.:./.:0/1:0/1:0/1	0:0:0:0:0:0:0:0:0:22,35:12,31:10,28	0:0:0:0:0:0:0:0:0:57:43:38	FxaC_4g23940	FxaC_4g23940	stop_lost	HIGH
Fvb1-1	19534574	.	C	G	./.:./.:./.:./.:./.:./.:./.:./.:./.:1/1:1/1:1/1	0:0:0:0:0:0:0:0:0:0,19:0,19:0,33	0:0:0:0:0:0:0:0:0:19:19:33	FxaC_4g23960	FxaC_4g23960	stop_gained	HIGH
Fvb1-1	19567128	.	G	C	./.:./.:./.:./.:./.:./.:./.:./.:./.:0/1:./.:./.	0:0:0:0:0:0:0:0:0:5,7:0:0	0:0:0:0:0:0:0:0:0:12:0:0	FxaC_4g23990	FxaC_4g23990	stop_lost	HIGH
Fvb1-1	19665425	.	C	A	./.:./.:./.:./.:./.:./.:./.:./.:./.:0/1:./.:0/1	0:0:0:0:0:0:0:0:0:17,10:0:12,2	0:0:0:0:0:0:0:0:0:27:0:14	FxaC_4g24190	FxaC_4g24190	stop_gained	HIGH
Fvb1-1	19672000	.	T	A	0/1:./.:0/1:0/1:0/1:0/1:0/1:0/1:0/1:0/1:0/1:0/1	32,9:0:36,6:25,10:26,12:30,15:36,11:31,6:21,10:15,6:14,9:24,6	41:0:42:35:38:45:47:37:31:21:23:30	FxaC_4g24200	FxaC_4g24200	stop_gained	HIGH
Fvb1-1	19675435	.	A	T	0/1:0/1:0/1:0/1:0/1:0/1:0/1:0/1:0/1:0/1:0/1:0/1	34,30:20,9:19,11:37,21:33,16:23,20:18,18:18,24:15,16:23,13:15,12:17,10	64:29:30:58:49:43:36:42:31:36:27:27	FxaC_4g24200	FxaC_4g24200	stop_gained	HIGH
Fvb1-1	19762579	.	A	G	./.:0/1:./.:./.:./.:./.:./.:./.:./.:./.:./.:./.	0:8,2:0:0:0:0:0:0:0:0:0:0	0:10:0:0:0:0:0:0:0:0:0:0	FxaC_4g24340	FxaC_4g24340	stop_lost	HIGH
Fvb1-1	19768338	.	C	T	./.:./.:./.:./.:0/1:./.:./.:./.:0/1:./.:0/1:0/1	0:0:0:0:14,3:0:0:0:22,5:0:7,6:9,2	0:0:0:0:17:0:0:0:27:0:13:11	FxaC_4g24360	FxaC_4g24360	stop_gained	HIGH
Fvb1-1	19770838	.	G	A	0/1:./.:0/1:0/1:0/1:0/1:0/1:./.:0/1:0/1:./.:0/1	11,6:0:14,4:12,3:8,4:9,3:14,8:0:15,4:13,4:0:14,3	17:0:18:15:12:12:22:0:19:17:0:17	FxaC_4g24360	FxaC_4g24360	stop_gained	HIGH
Fvb1-1	19850178	.	A	T	./.:./.:./.:./.:./.:./.:./.:./.:./.:0/1:0/1:0/1	0:0:0:0:0:0:0:0:0:21,14:30,6:49,12	0:0:0:0:0:0:0:0:0:35:36:61	FxaC_4g24480	FxaC_4g24480	stop_gained	HIGH
Fvb1-1	19891122	.	T	G	0/1:./.:./.:./.:./.:0/1:0/1:0/1:./.:./.:./.:./.	18,10:0:0:0:0:19,9:23,4:34,13:0:0:0:0	28:0:0:0:0:28:27:47:0:0:0:0	FxaC_4g24540	FxaC_4g24540	stop_lost	HIGH
Fvb1-1	19891592	.	A	C	./.:./.:./.:./.:./.:./.:./.:./.:./.:0/1:0/1:0/1	0:0:0:0:0:0:0:0:0:17,10:15,20:22,29	0:0:0:0:0:0:0:0:0:27:35:51	FxaC_4g24540	FxaC_4g24540	stop_lost	HIGH
Fvb1-1	19898309	.	T	A	./.:./.:./.:./.:./.:./.:./.:./.:0/1:./.:./.:./.	0:0:0:0:0:0:0:0:11,3:0:0:0	0:0:0:0:0:0:0:0:14:0:0:0	FxaC_4g24550	FxaC_4g24550	stop_lost	HIGH
Fvb1-1	19898357	.	T	A	./.:./.:./.:./.:0/1:./.:./.:./.:./.:./.:./.:./.	0:0:0:0:14,3:0:0:0:0:0:0:0	0:0:0:0:17:0:0:0:0:0:0:0	FxaC_4g24550	FxaC_4g24550	stop_lost	HIGH
Fvb1-1	19898889	.	G	A	./.:./.:./.:./.:0/1:./.:./.:./.:./.:./.:./.:./.	0:0:0:0:9,3:0:0:0:0:0:0:0	0:0:0:0:12:0:0:0:0:0:0:0	FxaC_4g24550	FxaC_4g24550	stop_gained	HIGH
Fvb1-1	19928345	.	T	A	1/1:./.:1/1:1/1:1/1:1/1:1/1:1/1:1/1:1/1:1/1:1/1	0,11:0:0,10:0,10:0,13:0,9:0,18:0,3:0,14:0,10:0,6:0,4	11:0:10:10:13:9:18:3:14:10:6:4	FxaC_4g24620	FxaC_4g24620	stop_lost	HIGH
Fvb1-1	19933256	.	A	G	./.:./.:./.:./.:./.:./.:0/1:./.:./.:0/1:./.:./.	0:0:0:0:0:0:10,5:0:0:17,3:0:0	0:0:0:0:0:0:15:0:0:20:0:0	FxaC_4g24630	FxaC_4g24630	stop_lost	HIGH
Fvb1-1	19972802	.	G	A	./.:./.:./.:./.:./.:./.:./.:./.:./.:0/1:0/1:./.	0:0:0:0:0:0:0:0:0:9,5:11,3:0	0:0:0:0:0:0:0:0:0:14:14:0	FxaC_4g24700	FxaC_4g24700	stop_gained	HIGH
Fvb1-1	19975426	.	T	G	./.:./.:./.:./.:0/1:./.:./.:./.:./.:./.:./.:./.	0:0:0:0:7,3:0:0:0:0:0:0:0	0:0:0:0:10:0:0:0:0:0:0:0	FxaC_4g24710	FxaC_4g24710	stop_lost	HIGH
Fvb1-1	19976767	.	G	A	./.:./.:./.:./.:./.:./.:./.:./.:./.:0/1:0/1:./.	0:0:0:0:0:0:0:0:0:23,4:35,10:0	0:0:0:0:0:0:0:0:0:27:45:0	FxaC_4g24710	FxaC_4g24710	stop_gained	HIGH
Fvb1-1	19976842	.	A	G	0/1:0/1:0/1:0/1:0/1:./.:0/1:0/1:0/1:0/1:0/1:0/1	44,41:30,59:38,39:46,26:54,30:0:51,51:55,26:54,38:26,5:35,8:38,15	85:89:77:72:84:0:102:81:92:31:43:53	FxaC_4g24710	FxaC_4g24710	stop_lost	HIGH
Fvb1-1	19977136	.	T	C	./.:0/1:./.:0/1:./.:./.:./.:0/1:./.:./.:./.:0/1	0:47,15:0:32,7:0:0:0:64,14:0:0:0:31,8	0:62:0:39:0:0:0:78:0:0:0:39	FxaC_4g24710	FxaC_4g24710	stop_lost	HIGH
Fvb1-1	19977394	.	T	A	./.:./.:./.:./.:0/1:./.:./.:./.:0/1:./.:./.:./.	0:0:0:0:51,14:0:0:0:64,9:0:0:0	0:0:0:0:65:0:0:0:73:0:0:0	FxaC_4g24710	FxaC_4g24710	stop_gained	HIGH
Fvb1-1	19991010	.	T	C	0/1:./.:0/1:0/1:./.:./.:./.:0/1:0/1:./.:0/1:0/1	41,8:0:42,7:83,24:0:0:0:54,8:33,11:0:37,9:53,11	49:0:49:107:0:0:0:62:44:0:46:64	FxaC_4g24740	FxaC_4g24740	stop_lost	HIGH
Fvb1-1	20011072	.	A	G	0/1:./.:0/1:0/1:0/1:0/1:0/1:0/1:0/1:./.:0/1:./.	4,20:0:6,29:9,6:6,6:10,3:8,6:5,17:7,7:0:9,5:0	24:0:35:15:12:13:14:22:14:0:14:0	FxaC_4g24780	FxaC_4g24780	stop_lost	HIGH
Fvb1-1	20011150	.	A	T	0/1:./.:0/1:0/1:0/1:0/1:0/1:0/1:./.:./.:./.:0/1	3,10:0:7,19:8,4:10,3:19,4:6,5:7,12:0:0:0:3,7	13:0:26:12:13:23:11:19:0:0:0:10	FxaC_4g24780	FxaC_4g24780	stop_lost	HIGH
Fvb1-1	20014076	.	C	T	./.:0/1:1/1:0/1:0/1:./.:0/1:0/1:0/1:0/1:0/1:0/1	0:4,28:6,67:21,29:13,22:0:8,19:5,27:7,8:7,32:3,30:7,30	0:32:73:50:35:0:27:32:15:39:33:37	FxaC_4g24780	FxaC_4g24780	stop_gained	HIGH
Fvb1-1	20019547	.	T	C	./.:./.:./.:./.:./.:./.:./.:./.:./.:0/1:0/1:0/1	0:0:0:0:0:0:0:0:0:18,5:22,8:16,7	0:0:0:0:0:0:0:0:0:23:30:23	FxaC_4g24800	FxaC_4g24800	stop_lost	HIGH
Fvb1-1	20104419	.	T	C	./.:./.:./.:0/1:0/1:0/1:./.:./.:./.:0/1:0/1:0/1	0:0:0:11,8:9,7:2,13:0:0:0:11,9:1,11:5,12	0:0:0:19:16:15:0:0:0:20:12:17	FxaC_4g24880	FxaC_4g24880	stop_lost	HIGH
Fvb1-1	20206914	.	T	A	./.:./.:./.:./.:./.:./.:./.:./.:./.:./.:./.:0/1	0:0:0:0:0:0:0:0:0:0:0:9,2	0:0:0:0:0:0:0:0:0:0:0:11	FxaC_4g25100	FxaC_4g25100	stop_gained	HIGH
Fvb1-1	20210177	.	G	A	./.:./.:./.:./.:./.:./.:./.:./.:./.:0/1:0/1:./.	0:0:0:0:0:0:0:0:0:6,4:2,12:0	0:0:0:0:0:0:0:0:0:10:14:0	FxaC_4g25110	FxaC_4g25110	stop_gained	HIGH
Fvb1-1	20210809	.	A	G	./.:./.:./.:./.:./.:0/1:./.:./.:./.:./.:./.:./.	0:0:0:0:0:18,4:0:0:0:0:0:0	0:0:0:0:0:22:0:0:0:0:0:0	FxaC_4g25110	FxaC_4g25110	stop_lost	HIGH
Fvb1-1	20210942	.	G	A	./.:./.:./.:0/1:./.:./.:./.:./.:./.:./.:./.:./.	0:0:0:11,4:0:0:0:0:0:0:0:0	0:0:0:15:0:0:0:0:0:0:0:0	FxaC_4g25110	FxaC_4g25110	stop_gained	HIGH
Fvb1-1	20264246	.	T	G	./.:./.:./.:./.:./.:0/1:./.:0/1:./.:./.:./.:./.	0:0:0:0:0:18,3:0:21,4:0:0:0:0	0:0:0:0:0:21:0:25:0:0:0:0	FxaC_4g25220	FxaC_4g25220	stop_lost	HIGH
Fvb1-1	20264260	.	C	A	./.:./.:./.:./.:./.:./.:0/1:0/1:0/1:./.:./.:./.	0:0:0:0:0:0:25,5:22,6:17,4:0:0:0	0:0:0:0:0:0:30:28:21:0:0:0	FxaC_4g25220	FxaC_4g25220	stop_lost	HIGH
Fvb1-1	20264514	.	A	G	./.:./.:./.:./.:0/1:0/1:0/1:0/1:0/1:./.:./.:./.	0:0:0:0:17,4:15,3:13,5:10,3:12,3:0:0:0	0:0:0:0:21:18:18:13:15:0:0:0	FxaC_4g25220	FxaC_4g25220	stop_lost	HIGH
Fvb1-1	20266793	.	C	T	./.:./.:./.:./.:0/1:./.:./.:./.:./.:./.:0/1:0/1	0:0:0:0:26,5:0:0:0:0:0:24,11:33,15	0:0:0:0:31:0:0:0:0:0:35:48	FxaC_4g25220	FxaC_4g25220	stop_gained	HIGH
Fvb1-1	20266814	.	T	C	0/1:0/1:./.:./.:0/1:./.:./.:0/1:./.:./.:0/1:0/1	24,6:13,6:0:0:23,8:0:0:24,12:0:0:19,17:19,24	30:19:0:0:31:0:0:36:0:0:36:43	FxaC_4g25220	FxaC_4g25220	stop_lost	HIGH
Fvb1-1	20267495	.	G	A	./.:./.:./.:0/1:./.:0/1:0/1:./.:./.:0/1:./.:./.	0:0:0:22,5:0:11,5:20,5:0:0:24,5:0:0	0:0:0:27:0:16:25:0:0:29:0:0	FxaC_4g25220	FxaC_4g25220	stop_gained	HIGH
Fvb1-1	20268218	.	A	C	./.:./.:./.:0/1:0/1:0/1:./.:./.:./.:./.:./.:./.	0:0:0:16,5:13,10:17,5:0:0:0:0:0:0	0:0:0:21:23:22:0:0:0:0:0:0	FxaC_4g25220	FxaC_4g25220	stop_lost	HIGH
Fvb1-1	20326803	.	A	T	./.:./.:./.:0/1:0/1:0/1:0/1:0/1:0/1:./.:./.:0/1	0:0:0:24,5:22,8:21,6:29,6:30,5:26,4:0:0:32,5	0:0:0:29:30:27:35:35:30:0:0:37	FxaC_4g25350	FxaC_4g25350	stop_gained	HIGH
Fvb1-1	20326841	.	G	C	./.:./.:./.:0/1:0/1:0/1:./.:./.:./.:./.:./.:./.	0:0:0:20,8:18,9:27,6:0:0:0:0:0:0	0:0:0:28:27:33:0:0:0:0:0:0	FxaC_4g25350	FxaC_4g25350	stop_lost	HIGH
Fvb1-1	20326883	.	A	T	./.:./.:./.:0/1:0/1:0/1:./.:./.:./.:0/1:./.:0/1	0:0:0:16,6:13,5:16,7:0:0:0:16,3:0:20,6	0:0:0:22:18:23:0:0:0:19:0:26	FxaC_4g25350	FxaC_4g25350	stop_lost	HIGH
Fvb1-1	20367903	.	G	A	./.:./.:./.:./.:./.:./.:./.:./.:./.:0/1:0/1:0/1	0:0:0:0:0:0:0:0:0:5,14:12,9:10,9	0:0:0:0:0:0:0:0:0:19:21:19	FxaC_4g25420	FxaC_4g25420	stop_gained	HIGH
Fvb1-1	20372484	.	C	T	./.:./.:./.:./.:./.:./.:./.:./.:./.:0/1:./.:./.	0:0:0:0:0:0:0:0:0:14,3:0:0	0:0:0:0:0:0:0:0:0:17:0:0	FxaC_4g25420	FxaC_4g25420	stop_gained	HIGH
Fvb1-1	20375002	.	T	A	./.:./.:./.:./.:./.:./.:./.:./.:./.:0/1:0/1:0/1	0:0:0:0:0:0:0:0:0:10,3:7,3:12,3	0:0:0:0:0:0:0:0:0:13:10:15	FxaC_4g25420	FxaC_4g25420	stop_gained	HIGH
Fvb1-1	20375616	.	G	T	./.:./.:./.:./.:./.:./.:./.:./.:./.:0/1:0/1:./.	0:0:0:0:0:0:0:0:0:6,6:7,3:0	0:0:0:0:0:0:0:0:0:12:10:0	FxaC_4g25420	FxaC_4g25420	stop_gained	HIGH
Fvb1-1	20375759	.	T	C	./.:./.:./.:0/1:0/1:0/1:./.:./.:./.:./.:./.:./.	0:0:0:5,5:6,7:7,5:0:0:0:0:0:0	0:0:0:10:13:12:0:0:0:0:0:0	FxaC_4g25420	FxaC_4g25420	stop_lost	HIGH
Fvb1-1	20432018	.	T	A	0/1:0/1:0/1:0/1:0/1:./.:0/1:0/1:0/1:0/1:0/1:0/1	11,9:22,10:19,14:46,14:68,22:0:21,6:12,5:5,4:35,10:18,7:25,9	20:32:33:60:90:0:27:17:9:45:25:34	FxaC_4g25500	FxaC_4g25500	stop_lost	HIGH
Fvb1-1	20437253	.	T	G	./.:./.:./.:./.:0/1:0/1:./.:./.:./.:0/1:./.:./.	0:0:0:0:8,4:5,9:0:0:0:3,7:0:0	0:0:0:0:12:14:0:0:0:10:0:0	FxaC_4g25500	FxaC_4g25500	stop_gained	HIGH
Fvb1-1	20525953	.	T	C	./.:./.:./.:./.:./.:./.:./.:./.:./.:0/1:0/1:./.	0:0:0:0:0:0:0:0:0:10,8:7,3:0	0:0:0:0:0:0:0:0:0:18:10:0	FxaC_4g25640	FxaC_4g25640	stop_lost	HIGH
Fvb1-1	20578687	.	T	G	./.:./.:./.:./.:./.:./.:./.:./.:./.:0/1:0/1:0/1	0:0:0:0:0:0:0:0:0:25,11:29,13:24,7	0:0:0:0:0:0:0:0:0:36:42:31	FxaC_4g25730	FxaC_4g25730	stop_lost	HIGH
Fvb1-1	20633224	.	A	G	./.:./.:./.:0/1:./.:0/1:./.:./.:./.:0/1:./.:0/1	0:0:0:32,6:0:28,8:0:0:0:21,13:0:20,10	0:0:0:38:0:36:0:0:0:34:0:30	FxaC_4g25810	FxaC_4g25810	stop_lost	HIGH
Fvb1-1	20640353	.	A	G	./.:./.:./.:0/1:./.:./.:./.:./.:./.:./.:./.:./.	0:0:0:41,7:0:0:0:0:0:0:0:0	0:0:0:48:0:0:0:0:0:0:0:0	FxaC_4g25820	FxaC_4g25820	stop_lost	HIGH
Fvb1-1	20641343	.	A	C	./.:./.:./.:0/1:./.:./.:./.:./.:./.:0/1:0/1:0/1	0:0:0:88,74:0:0:0:0:0:68,51:84,45:86,54	0:0:0:162:0:0:0:0:0:119:129:140	FxaC_4g25820	FxaC_4g25820	stop_lost	HIGH
Fvb1-1	20642565	.	A	G	./.:./.:./.:0/1:0/1:0/1:./.:./.:./.:0/1:0/1:0/1	0:0:0:39,34:37,35:40,31:0:0:0:26,30:42,27:46,34	0:0:0:73:72:71:0:0:0:56:69:80	FxaC_4g25820	FxaC_4g25820	stop_lost	HIGH
Fvb1-1	20643098	.	C	T	./.:./.:./.:0/1:0/1:0/1:./.:./.:./.:./.:./.:./.	0:0:0:18,21:23,18:17,23:0:0:0:0:0:0	0:0:0:39:41:40:0:0:0:0:0:0	FxaC_4g25820	FxaC_4g25820	stop_gained	HIGH
Fvb1-1	20652233	.	T	C	./.:./.:./.:0/1:0/1:0/1:./.:./.:./.:0/1:0/1:0/1	0:0:0:48,69:38,56:37,61:0:0:0:50,9:45,11:52,8	0:0:0:117:94:98:0:0:0:59:56:60	FxaC_4g25870	FxaC_4g25870	stop_lost	HIGH
Fvb1-1	20686822	.	C	A	./.:./.:./.:0/1:0/1:0/1:./.:0/1:0/1:0/1:0/1:0/1	0:0:0:22,13:20,15:20,13:0:36,5:47,7:41,29:34,38:43,34	0:0:0:35:35:33:0:41:54:70:72:77	FxaC_4g25940	FxaC_4g25940	stop_gained	HIGH
Fvb1-1	20686901	.	C	T,A	./.:./.:./.:0/1:0/1:0/1:./.:0/2:./.:0/1:0/1:0/1	0:0:0:32,9,.:25,12,.:26,16,.:0:33,.,5:0:55,21,.:38,28,.:56,22,.	0:0:0:41:37:42:0:38:0:76:66:78	FxaC_4g25940	FxaC_4g25940	stop_gained	HIGH
Fvb1-1	20687356	.	T	C	./.:./.:./.:0/1:0/1:./.:./.:./.:./.:0/1:0/1:0/1	0:0:0:40,11:26,14:0:0:0:0:42,20:27,24:33,23	0:0:0:51:40:0:0:0:0:62:51:56	FxaC_4g25940	FxaC_4g25940	stop_lost	HIGH
Fvb1-1	20688696	.	C	T	./.:./.:./.:./.:./.:./.:./.:./.:./.:0/1:0/1:0/1	0:0:0:0:0:0:0:0:0:41,25:40,28:43,29	0:0:0:0:0:0:0:0:0:66:68:72	FxaC_4g25940	FxaC_4g25940	stop_gained	HIGH
Fvb1-1	20689464	.	G	T	./.:./.:./.:0/1:0/1:0/1:./.:./.:./.:./.:./.:./.	0:0:0:34,14:34,16:25,21:0:0:0:0:0:0	0:0:0:48:50:46:0:0:0:0:0:0	FxaC_4g25940	FxaC_4g25940	stop_gained	HIGH
Fvb1-1	20740728	.	G	A	./.:./.:./.:./.:./.:./.:./.:./.:./.:0/1:0/1:0/1	0:0:0:0:0:0:0:0:0:29,23:30,24:26,34	0:0:0:0:0:0:0:0:0:52:54:60	FxaC_4g26030	FxaC_4g26030	stop_gained	HIGH
Fvb1-1	20745971	.	A	G	./.:./.:./.:0/1:0/1:0/1:./.:./.:./.:./.:./.:./.	0:0:0:5,12:7,15:5,11:0:0:0:0:0:0	0:0:0:17:22:16:0:0:0:0:0:0	FxaC_4g26070	FxaC_4g26070	stop_lost	HIGH
Fvb1-1	20746106	.	G	A	./.:./.:./.:0/1:0/1:0/1:./.:./.:./.:./.:./.:./.	0:0:0:8,9:9,17:6,11:0:0:0:0:0:0	0:0:0:17:26:17:0:0:0:0:0:0	FxaC_4g26070	FxaC_4g26070	stop_gained	HIGH
Fvb1-1	20776319	.	T	C	0/1:0/1:0/1:0/1:./.:./.:0/1:0/1:0/1:0/1:0/1:./.	11,23:6,19:8,9:75,12:0:0:74,13:72,12:58,22:35,14:42,10:0	34:25:17:87:0:0:87:84:80:49:52:0	FxaC_4g26100	FxaC_4g26100	stop_lost	HIGH
Fvb1-1	20781382	.	T	C	./.:./.:./.:./.:./.:./.:0/1:./.:./.:./.:./.:./.	0:0:0:0:0:0:8,2:0:0:0:0:0	0:0:0:0:0:0:10:0:0:0:0:0	FxaC_4g26100	FxaC_4g26100	stop_lost	HIGH
Fvb1-1	20826214	.	T	C	./.:./.:./.:0/1:0/1:./.:0/1:0/1:0/1:./.:./.:./.	0:0:0:2,13:4,9:0:7,12:9,10:10,13:0:0:0	0:0:0:15:13:0:19:19:23:0:0:0	FxaC_4g26170	FxaC_4g26170	stop_lost	HIGH
Fvb1-1	20827805	.	G	T	./.:./.:./.:0/1:./.:./.:1/1:./.:1/1:./.:./.:./.	0:0:0:1,9:0:0:0,17:0:0,14:0:0:0	0:0:0:10:0:0:17:0:14:0:0:0	FxaC_4g26170	FxaC_4g26170	splice_acceptor_variant&intron_variant	HIGH
Fvb1-1	20829756	.	T	C	./.:./.:./.:./.:./.:./.:0/1:0/1:0/1:0/1:0/1:0/1	0:0:0:0:0:0:17,21:20,15:19,21:15,4:6,4:13,3	0:0:0:0:0:0:38:35:40:19:10:16	FxaC_4g26170	FxaC_4g26170	stop_lost	HIGH
Fvb1-1	20835664	.	G	A	./.:./.:./.:1/1:./.:0/1:./.:./.:./.:./.:./.:./.	0:0:0:0,13:0:3,15:0:0:0:0:0:0	0:0:0:13:0:18:0:0:0:0:0:0	FxaC_4g26200	FxaC_4g26200	stop_gained	HIGH
Fvb1-1	20839672	.	T	G	./.:./.:./.:./.:./.:./.:./.:./.:./.:0/1:./.:./.	0:0:0:0:0:0:0:0:0:90,14:0:0	0:0:0:0:0:0:0:0:0:104:0:0	FxaC_4g26210	FxaC_4g26210	stop_gained	HIGH
Fvb1-1	20839829	.	T	C	./.:./.:./.:1/1:1/1:1/1:0/1:0/1:0/1:0/1:0/1:0/1	0:0:0:0,100:0,93:0,87:23,39:9,23:18,28:96,29:79,14:91,15	0:0:0:100:93:87:62:32:46:125:93:106	FxaC_4g26210	FxaC_4g26210	stop_lost	HIGH
Fvb1-1	20840067	.	G	C	0/1:0/1:0/1:./.:./.:./.:./.:./.:./.:./.:0/1:./.	49,15:69,14:42,16:0:0:0:0:0:0:0:94,18:0	64:83:58:0:0:0:0:0:0:0:112:0	FxaC_4g26210	FxaC_4g26210	stop_lost	HIGH
Fvb1-1	20845364	.	G	A	./.:./.:./.:./.:0/1:0/1:./.:./.:./.:./.:./.:./.	0:0:0:0:7,6:9,3:0:0:0:0:0:0	0:0:0:0:13:12:0:0:0:0:0:0	FxaC_4g26211	FxaC_4g26211	stop_gained	HIGH
Fvb1-1	20868579	.	C	T	./.:./.:./.:./.:./.:./.:./.:./.:0/1:./.:./.:./.	0:0:0:0:0:0:0:0:49,10:0:0:0	0:0:0:0:0:0:0:0:59:0:0:0	FxaC_4g26260	FxaC_4g26260	stop_gained	HIGH
Fvb1-1	20868651	.	T	C	./.:./.:./.:./.:./.:./.:./.:./.:./.:./.:0/1:./.	0:0:0:0:0:0:0:0:0:0:31,5:0	0:0:0:0:0:0:0:0:0:0:36:0	FxaC_4g26260	FxaC_4g26260	stop_lost	HIGH
Fvb1-1	20869077	.	C	T	./.:./.:./.:0/1:0/1:0/1:0/1:0/1:0/1:./.:./.:./.	0:0:0:10,15:14,22:9,17:16,9:28,27:17,13:0:0:0	0:0:0:25:36:26:25:55:30:0:0:0	FxaC_4g26260	FxaC_4g26260	stop_gained	HIGH
Fvb1-1	20876003	.	T	A	./.:./.:./.:./.:./.:./.:0/1:./.:0/1:./.:./.:./.	0:0:0:0:0:0:5,6:0:13,4:0:0:0	0:0:0:0:0:0:11:0:17:0:0:0	FxaC_4g26280	FxaC_4g26280	stop_lost	HIGH
Fvb1-1	20876214	.	A	G	./.:./.:./.:./.:./.:./.:1/1:0/1:0/1:./.:./.:./.	0:0:0:0:0:0:1,16:7,9:13,13:0:0:0	0:0:0:0:0:0:17:16:26:0:0:0	FxaC_4g26280	FxaC_4g26280	stop_lost	HIGH
Fvb1-1	20876498	.	G	T	./.:./.:./.:./.:./.:./.:0/1:./.:0/1:./.:./.:./.	0:0:0:0:0:0:11,10:0:11,9:0:0:0	0:0:0:0:0:0:21:0:20:0:0:0	FxaC_4g26280	FxaC_4g26280	stop_gained	HIGH
Fvb1-1	20915238	.	A	T	./.:./.:./.:1/1:./.:./.:./.:./.:0/1:./.:./.:./.	0:0:0:0,14:0:0:0:0:2,12:0:0:0	0:0:0:14:0:0:0:0:14:0:0:0	FxaC_4g26320	FxaC_4g26320	stop_gained	HIGH
Fvb1-1	20931546	.	A	G	./.:./.:./.:./.:./.:./.:./.:./.:0/1:./.:./.:./.	0:0:0:0:0:0:0:0:8,2:0:0:0	0:0:0:0:0:0:0:0:10:0:0:0	FxaC_4g26350	FxaC_4g26350	stop_lost	HIGH
Fvb1-1	20931611	.	C	T	./.:./.:./.:1/1:1/1:1/1:0/1:./.:./.:./.:./.:./.	0:0:0:0,16:0,17:0,15:12,5:0:0:0:0:0	0:0:0:16:17:15:17:0:0:0:0:0	FxaC_4g26350	FxaC_4g26350	stop_gained	HIGH
Fvb1-1	20932782	.	A	T	./.:./.:./.:./.:./.:0/1:0/1:0/1:0/1:./.:./.:./.	0:0:0:0:0:84,43:154,97:73,46:148,100:0:0:0	0:0:0:0:0:127:251:119:248:0:0:0	FxaC_4g26351	FxaC_4g26351	stop_lost	HIGH
Fvb1-1	20933016	.	T	A,G	./.:./.:./.:1/2:1/2:1/2:0/2:0/2:0/2:0/1:0/1:./.	0:0:0:0,26,21:0,30,18:0,28,20:37,.,18:30,.,19:36,.,14:19,19,.:30,18,.:0	0:0:0:47:48:48:55:49:50:38:48:0	FxaC_4g26351	FxaC_4g26351	stop_gained	HIGH
Fvb1-1	20933019	.	T	G	./.:./.:./.:./.:./.:./.:./.:./.:./.:0/1:0/1:./.	0:0:0:0:0:0:0:0:0:20,19:34,18:0	0:0:0:0:0:0:0:0:0:39:52:0	FxaC_4g26351	FxaC_4g26351	stop_lost	HIGH
Fvb1-1	20933204	.	C	A	./.:./.:./.:0/1:0/1:0/1:./.:./.:./.:./.:./.:./.	0:0:0:47,34:50,34:35,25:0:0:0:0:0:0	0:0:0:81:84:60:0:0:0:0:0:0	FxaC_4g26351	FxaC_4g26351	stop_gained	HIGH
Fvb1-1	20940128	.	A	T	./.:./.:./.:./.:./.:./.:./.:./.:./.:0/1:0/1:0/1	0:0:0:0:0:0:0:0:0:12,13:6,5:6,16	0:0:0:0:0:0:0:0:0:25:11:22	FxaC_4g26401	FxaC_4g26401	stop_lost	HIGH
Fvb1-1	20940597	.	A	G	./.:./.:./.:0/1:0/1:0/1:0/1:./.:0/1:./.:./.:./.	0:0:0:12,16:15,33:18,9:31,15:0:21,21:0:0:0	0:0:0:28:48:27:46:0:42:0:0:0	FxaC_4g26401	FxaC_4g26401	stop_lost	HIGH
Fvb1-1	20950060	.	A	G	./.:./.:./.:./.:0/1:0/1:./.:./.:./.:./.:./.:./.	0:0:0:0:3,9:13,4:0:0:0:0:0:0	0:0:0:0:12:17:0:0:0:0:0:0	FxaC_4g26460	FxaC_4g26460	stop_lost	HIGH
Fvb1-1	20954327	.	T	A	./.:./.:./.:./.:./.:./.:./.:./.:./.:0/1:0/1:0/1	0:0:0:0:0:0:0:0:0:38,77:28,54:27,56	0:0:0:0:0:0:0:0:0:115:82:83	FxaC_4g26480	FxaC_4g26480	stop_lost	HIGH
Fvb1-1	20959497	.	G	C	./.:./.:./.:1/1:1/1:1/1:0/1:0/1:0/1:0/1:0/1:0/1	0:0:0:0,16:0,17:0,18:6,13:9,9:13,22:25,70:24,74:22,59	0:0:0:16:17:18:19:18:35:95:98:81	FxaC_4g26480	FxaC_4g26480	stop_lost	HIGH
Fvb1-1	20960105	.	G	C	./.:./.:./.:./.:./.:./.:./.:./.:./.:0/1:./.:./.	0:0:0:0:0:0:0:0:0:7,3:0:0	0:0:0:0:0:0:0:0:0:10:0:0	FxaC_4g26480	FxaC_4g26480	stop_lost	HIGH
Fvb1-1	20962624	.	G	A	./.:./.:./.:0/1:0/1:./.:./.:./.:./.:./.:./.:./.	0:0:0:6,6:5,2:0:0:0:0:0:0:0	0:0:0:12:7:0:0:0:0:0:0:0	FxaC_4g26480	FxaC_4g26480	stop_gained	HIGH
Fvb1-1	20963080	.	C	T	./.:./.:./.:./.:0/1:./.:./.:./.:./.:./.:./.:./.	0:0:0:0:10,2:0:0:0:0:0:0:0	0:0:0:0:12:0:0:0:0:0:0:0	FxaC_4g26480	FxaC_4g26480	stop_gained	HIGH
Fvb1-1	20975379	.	G	A	./.:0/1:./.:./.:./.:./.:./.:./.:./.:./.:0/1:0/1	0:10,7:0:0:0:0:0:0:0:0:18,6:16,3	0:17:0:0:0:0:0:0:0:0:24:19	FxaC_4g26540	FxaC_4g26540	stop_gained	HIGH
Fvb1-1	20976873	.	T	A	./.:./.:./.:0/1:./.:./.:./.:./.:0/1:./.:./.:./.	0:0:0:8,3:0:0:0:0:9,3:0:0:0	0:0:0:11:0:0:0:0:12:0:0:0	FxaC_4g26540	FxaC_4g26540	stop_lost	HIGH
Fvb1-1	20979495	.	T	A	./.:./.:./.:./.:./.:./.:./.:./.:./.:./.:0/1:./.	0:0:0:0:0:0:0:0:0:0:8,2:0	0:0:0:0:0:0:0:0:0:0:10:0	FxaC_4g26540	FxaC_4g26540	stop_lost	HIGH
Fvb1-1	20979508	.	G	A	./.:./.:./.:0/1:./.:./.:./.:./.:./.:./.:./.:./.	0:0:0:10,3:0:0:0:0:0:0:0:0	0:0:0:13:0:0:0:0:0:0:0:0	FxaC_4g26540	FxaC_4g26540	stop_gained	HIGH
Fvb1-1	20980043	.	A	G	0/1:0/1:./.:./.:./.:0/1:./.:./.:0/1:0/1:0/1:0/1	5,5:15,6:0:0:0:13,6:0:0:8,4:10,2:4,6:15,5	10:21:0:0:0:19:0:0:12:12:10:20	FxaC_4g26540	FxaC_4g26540	stop_lost	HIGH
Fvb1-1	20981342	.	A	T	./.:0/1:./.:./.:./.:./.:./.:0/1:0/1:0/1:0/1:0/1	0:8,3:0:0:0:0:0:9,5:9,2:10,2:13,3:7,5	0:11:0:0:0:0:0:14:11:12:16:12	FxaC_4g26540	FxaC_4g26540	stop_gained	HIGH
Fvb1-1	21031726	.	T	G	./.:./.:./.:./.:./.:./.:0/1:./.:./.:./.:./.:./.	0:0:0:0:0:0:17,4:0:0:0:0:0	0:0:0:0:0:0:21:0:0:0:0:0	FxaC_4g26620	FxaC_4g26620	stop_lost	HIGH
Fvb1-1	21036685	.	A	T	./.:./.:./.:0/1:0/1:0/1:0/1:0/1:0/1:./.:./.:./.	0:0:0:18,23:14,23:20,25:1,11:3,22:7,20:0:0:0	0:0:0:41:37:45:12:25:27:0:0:0	FxaC_4g26640	FxaC_4g26640	stop_gained	HIGH
Fvb1-1	21039240	.	A	T	./.:./.:./.:./.:1/1:./.:./.:./.:./.:./.:./.:./.	0:0:0:0:0,10:0:0:0:0:0:0:0	0:0:0:0:10:0:0:0:0:0:0:0	FxaC_4g26640	FxaC_4g26640	stop_gained	HIGH
Fvb1-1	21047060	.	G	C	./.:./.:./.:0/1:0/1:0/1:0/1:0/1:0/1:./.:./.:./.	0:0:0:36,37:30,36:31,26:38,22:33,31:31,23:0:0:0	0:0:0:73:66:57:60:64:54:0:0:0	FxaC_4g26670	FxaC_4g26670	stop_gained	HIGH
Fvb1-1	21056383	.	A	T	./.:./.:./.:./.:./.:./.:0/1:./.:./.:./.:./.:./.	0:0:0:0:0:0:12,4:0:0:0:0:0	0:0:0:0:0:0:16:0:0:0:0:0	FxaC_4g26680	FxaC_4g26680	stop_gained	HIGH
Fvb1-1	21085485	.	T	C	./.:./.:./.:./.:./.:./.:./.:./.:./.:0/1:0/1:0/1	0:0:0:0:0:0:0:0:0:34,21:40,22:47,28	0:0:0:0:0:0:0:0:0:55:62:75	FxaC_4g26740	FxaC_4g26740	stop_lost	HIGH
Fvb1-1	21171656	.	A	T	./.:./.:./.:./.:./.:./.:./.:./.:./.:0/1:./.:./.	0:0:0:0:0:0:0:0:0:24,29:0:0	0:0:0:0:0:0:0:0:0:53:0:0	FxaC_4g26870	FxaC_4g26870	stop_lost	HIGH
Fvb1-1	21210503	.	T	A	./.:./.:./.:0/1:0/1:0/1:./.:./.:./.:./.:./.:./.	0:0:0:9,5:8,6:8,7:0:0:0:0:0:0	0:0:0:14:14:15:0:0:0:0:0:0	FxaC_4g26920	FxaC_4g26920	stop_lost	HIGH
Fvb1-1	21220081	.	A	C	./.:./.:./.:0/1:0/1:0/1:./.:./.:./.:0/1:0/1:0/1	0:0:0:22,29:17,26:20,27:0:0:0:17,38:17,24:19,33	0:0:0:51:43:47:0:0:0:55:41:52	FxaC_4g26940	FxaC_4g26940	stop_lost	HIGH
Fvb1-1	21244806	.	A	G	./.:./.:./.:0/1:0/1:0/1:./.:./.:./.:./.:./.:./.	0:0:0:38,25:51,18:50,22:0:0:0:0:0:0	0:0:0:63:69:72:0:0:0:0:0:0	FxaC_4g26980	FxaC_4g26980	stop_lost	HIGH
Fvb1-1	21245144	.	G	A	./.:./.:./.:./.:./.:./.:./.:./.:./.:./.:./.:0/1	0:0:0:0:0:0:0:0:0:0:0:66,11	0:0:0:0:0:0:0:0:0:0:0:77	FxaC_4g26980	FxaC_4g26980	stop_gained	HIGH
Fvb1-1	21254733	.	C	T	./.:./.:./.:./.:./.:./.:./.:./.:./.:0/1:0/1:./.	0:0:0:0:0:0:0:0:0:10,6:10,3:0	0:0:0:0:0:0:0:0:0:16:13:0	FxaC_4g27001	FxaC_4g27001	stop_gained	HIGH
Fvb1-1	21314048	.	G	C	./.:./.:./.:0/1:0/1:0/1:./.:./.:./.:0/1:0/1:./.	0:0:0:9,9:15,15:16,10:0:0:0:11,4:10,2:0	0:0:0:18:30:26:0:0:0:15:12:0	FxaC_4g27110	FxaC_4g27110	stop_lost	HIGH
Fvb1-1	21314277	.	T	A	./.:./.:./.:0/1:0/1:0/1:./.:./.:./.:./.:./.:./.	0:0:0:29,16:20,25:22,25:0:0:0:0:0:0	0:0:0:45:45:47:0:0:0:0:0:0	FxaC_4g27110	FxaC_4g27110	stop_lost	HIGH
Fvb1-1	21316142	.	A	G	./.:./.:./.:./.:./.:./.:./.:./.:./.:0/1:./.:./.	0:0:0:0:0:0:0:0:0:12,2:0:0	0:0:0:0:0:0:0:0:0:14:0:0	FxaC_4g27110	FxaC_4g27110	stop_lost	HIGH
Fvb1-1	21327047	.	G	A	./.:./.:./.:./.:./.:./.:./.:./.:./.:0/1:0/1:0/1	0:0:0:0:0:0:0:0:0:25,16:27,19:26,13	0:0:0:0:0:0:0:0:0:41:46:39	FxaC_4g27120	FxaC_4g27120	stop_gained	HIGH
Fvb1-1	21329535	.	G	A	./.:./.:./.:./.:./.:./.:./.:./.:./.:0/1:./.:0/1	0:0:0:0:0:0:0:0:0:6,4:0:6,5	0:0:0:0:0:0:0:0:0:10:0:11	FxaC_4g27130	FxaC_4g27130	stop_gained	HIGH
Fvb1-1	21378268	.	A	C	./.:./.:./.:0/1:./.:./.:./.:./.:./.:./.:./.:./.	0:0:0:8,8:0:0:0:0:0:0:0:0	0:0:0:16:0:0:0:0:0:0:0:0	FxaC_4g27170	FxaC_4g27170	stop_gained	HIGH
Fvb1-1	21378279	.	A	G	./.:./.:./.:0/1:./.:./.:./.:./.:./.:./.:./.:./.	0:0:0:10,7:0:0:0:0:0:0:0:0	0:0:0:17:0:0:0:0:0:0:0:0	FxaC_4g27170	FxaC_4g27170	stop_lost	HIGH
Fvb1-1	21419881	.	T	C	0/1:./.:./.:./.:./.:./.:./.:./.:./.:./.:./.:./.	8,3:0:0:0:0:0:0:0:0:0:0:0	11:0:0:0:0:0:0:0:0:0:0:0	FxaC_4g27220	FxaC_4g27220	stop_lost	HIGH
Fvb1-1	21424596	.	C	G	./.:./.:./.:./.:./.:./.:./.:./.:./.:0/1:0/1:0/1	0:0:0:0:0:0:0:0:0:38,10:35,7:38,8	0:0:0:0:0:0:0:0:0:48:42:46	FxaC_4g27230	FxaC_4g27230	stop_gained	HIGH
Fvb1-1	21488941	.	C	T	./.:./.:./.:./.:0/1:./.:./.:./.:./.:./.:./.:./.	0:0:0:0:10,2:0:0:0:0:0:0:0	0:0:0:0:12:0:0:0:0:0:0:0	FxaC_4g27320	FxaC_4g27320	stop_gained	HIGH
Fvb1-1	21546847	.	A	G	./.:./.:./.:./.:./.:./.:0/1:./.:./.:./.:./.:./.	0:0:0:0:0:0:19,4:0:0:0:0:0	0:0:0:0:0:0:23:0:0:0:0:0	FxaC_4g27430	FxaC_4g27430	stop_lost	HIGH
Fvb1-1	21589259	.	A	C	./.:./.:./.:./.:./.:0/1:./.:./.:./.:./.:./.:./.	0:0:0:0:0:10,3:0:0:0:0:0:0	0:0:0:0:0:13:0:0:0:0:0:0	FxaC_4g27510	FxaC_4g27510	stop_lost	HIGH
Fvb1-1	21589674	.	A	C	./.:./.:./.:./.:./.:./.:./.:./.:./.:./.:0/1:0/1	0:0:0:0:0:0:0:0:0:0:12,11:5,7	0:0:0:0:0:0:0:0:0:0:23:12	FxaC_4g27510	FxaC_4g27510	stop_lost	HIGH
Fvb1-1	21645253	.	A	G	./.:./.:./.:./.:./.:./.:./.:./.:./.:0/1:0/1:0/1	0:0:0:0:0:0:0:0:0:8,6:5,9:10,8	0:0:0:0:0:0:0:0:0:14:14:18	FxaC_4g27630	FxaC_4g27630	stop_lost	HIGH
Fvb1-1	21648005	.	G	C	./.:./.:./.:./.:./.:./.:./.:./.:./.:0/1:0/1:0/1	0:0:0:0:0:0:0:0:0:12,8:17,8:23,13	0:0:0:0:0:0:0:0:0:20:25:36	FxaC_4g27630	FxaC_4g27630	stop_gained	HIGH
Fvb1-1	21654209	.	T	G	./.:./.:./.:./.:0/1:./.:./.:./.:./.:./.:./.:./.	0:0:0:0:3,8:0:0:0:0:0:0:0	0:0:0:0:11:0:0:0:0:0:0:0	FxaC_4g27640	FxaC_4g27640	stop_gained	HIGH
Fvb1-1	21673245	.	G	T	./.:./.:./.:./.:./.:./.:./.:./.:./.:./.:0/1:./.	0:0:0:0:0:0:0:0:0:0:2,8:0	0:0:0:0:0:0:0:0:0:0:10:0	FxaC_4g27710	FxaC_4g27710	stop_gained	HIGH
Fvb1-1	21714217	.	A	C	./.:./.:./.:0/1:0/1:0/1:./.:./.:./.:./.:./.:./.	0:0:0:10,4:16,4:9,4:0:0:0:0:0:0	0:0:0:14:20:13:0:0:0:0:0:0	FxaC_4g27790	FxaC_4g27790	stop_lost	HIGH
Fvb1-1	21714827	.	G	T	./.:./.:./.:./.:./.:./.:./.:./.:./.:0/1:0/1:0/1	0:0:0:0:0:0:0:0:0:6,5:9,6:11,9	0:0:0:0:0:0:0:0:0:11:15:20	FxaC_4g27790	FxaC_4g27790	stop_gained	HIGH
Fvb1-1	21715175	.	T	C	./.:./.:./.:./.:./.:0/1:./.:./.:./.:./.:0/1:./.	0:0:0:0:0:10,2:0:0:0:0:13,2:0	0:0:0:0:0:12:0:0:0:0:15:0	FxaC_4g27790	FxaC_4g27790	stop_lost	HIGH
Fvb1-1	21724973	.	G	T	./.:./.:./.:./.:./.:./.:./.:./.:./.:0/1:0/1:0/1	0:0:0:0:0:0:0:0:0:12,4:8,7:10,12	0:0:0:0:0:0:0:0:0:16:15:22	FxaC_4g27790	FxaC_4g27790	stop_gained	HIGH
Fvb1-1	21728399	.	C	T	./.:./.:./.:./.:./.:./.:./.:0/1:./.:./.:./.:./.	0:0:0:0:0:0:0:44,15:0:0:0:0	0:0:0:0:0:0:0:59:0:0:0:0	FxaC_4g27790	FxaC_4g27790	stop_gained	HIGH
Fvb1-1	21729240	.	C	A	0/1:0/1:0/1:./.:./.:./.:./.:./.:./.:./.:./.:./.	19,10:20,5:22,8:0:0:0:0:0:0:0:0:0	29:25:30:0:0:0:0:0:0:0:0:0	FxaC_4g27790	FxaC_4g27790	stop_gained	HIGH
Fvb1-1	21731163	.	G	T	0/1:./.:./.:./.:0/1:0/1:./.:./.:./.:0/1:./.:./.	8,13:0:0:0:19,7:11,6:0:0:0:6,5:0:0	21:0:0:0:26:17:0:0:0:11:0:0	FxaC_4g27790	FxaC_4g27790	stop_gained	HIGH
Fvb1-1	21809629	.	T	A	./.:./.:./.:0/1:0/1:0/1:./.:./.:./.:0/1:0/1:0/1	0:0:0:52,44:46,58:69,63:0:0:0:85,64:57,68:63,50	0:0:0:96:104:132:0:0:0:149:125:113	FxaC_4g27950	FxaC_4g27950	stop_lost	HIGH
Fvb1-1	21810743	.	T	A	./.:./.:0/1:./.:./.:./.:./.:./.:./.:./.:./.:./.	0:0:8,2:0:0:0:0:0:0:0:0:0	0:0:10:0:0:0:0:0:0:0:0:0	FxaC_4g27960	FxaC_4g27960	stop_lost	HIGH
Fvb1-1	21861443	.	A	C	./.:./.:0/1:./.:./.:./.:./.:./.:./.:0/1:./.:0/1	0:0:15,3:0:0:0:0:0:0:20,4:0:11,3	0:0:18:0:0:0:0:0:0:24:0:14	FxaC_4g28010	FxaC_4g28010	stop_lost	HIGH
Fvb1-1	21867758	.	A	T	./.:./.:./.:0/1:0/1:0/1:./.:./.:./.:./.:./.:./.	0:0:0:27,9:35,15:30,8:0:0:0:0:0:0	0:0:0:36:50:38:0:0:0:0:0:0	FxaC_4g28030	FxaC_4g28030	stop_lost	HIGH
Fvb1-1	21870026	.	G	T	./.:./.:./.:0/1:0/1:0/1:./.:./.:./.:./.:./.:./.	0:0:0:24,4:26,7:23,5:0:0:0:0:0:0	0:0:0:28:33:28:0:0:0:0:0:0	FxaC_4g28040	FxaC_4g28040	splice_donor_variant&intron_variant	HIGH
Fvb1-1	21897976	.	G	A	./.:./.:./.:./.:./.:./.:./.:./.:./.:0/1:0/1:./.	0:0:0:0:0:0:0:0:0:11,7:8,4:0	0:0:0:0:0:0:0:0:0:18:12:0	FxaC_4g28130	FxaC_4g28130	stop_gained	HIGH
Fvb1-1	21898739	.	T	A	./.:./.:./.:./.:./.:./.:./.:./.:0/1:./.:./.:./.	0:0:0:0:0:0:0:0:13,4:0:0:0	0:0:0:0:0:0:0:0:17:0:0:0	FxaC_4g28130	FxaC_4g28130	stop_gained	HIGH
Fvb1-1	21899844	.	C	T	./.:./.:./.:./.:./.:./.:./.:./.:0/1:./.:./.:./.	0:0:0:0:0:0:0:0:17,3:0:0:0	0:0:0:0:0:0:0:0:20:0:0:0	FxaC_4g28140	FxaC_4g28140	stop_gained	HIGH
Fvb1-1	21905520	.	T	A	0/1:0/1:0/1:./.:0/1:0/1:0/1:./.:0/1:0/1:0/1:0/1	19,29:22,42:21,34:0:69,21:97,27:43,13:0:50,12:48,33:49,23:54,26	48:64:55:0:90:124:56:0:62:81:72:80	FxaC_4g28141	FxaC_4g28141	stop_lost	HIGH
Fvb1-1	21905575	.	C	A	./.:./.:./.:./.:0/1:0/1:0/1:./.:0/1:./.:0/1:0/1	0:0:0:0:93,32:134,35:63,26:0:74,18:0:93,17:100,15	0:0:0:0:125:169:89:0:92:0:110:115	FxaC_4g28141	FxaC_4g28141	stop_gained	HIGH
Fvb1-1	21920853	.	A	T	./.:./.:./.:0/1:0/1:0/1:./.:./.:./.:./.:./.:./.	0:0:0:21,27:21,26:27,21:0:0:0:0:0:0	0:0:0:48:47:48:0:0:0:0:0:0	FxaC_4g28160	FxaC_4g28160	stop_lost	HIGH
Fvb1-1	21922740	.	G	A	./.:./.:./.:./.:./.:0/1:./.:./.:./.:./.:./.:./.	0:0:0:0:0:9,3:0:0:0:0:0:0	0:0:0:0:0:12:0:0:0:0:0:0	FxaC_4g28160	FxaC_4g28160	stop_gained	HIGH
Fvb1-1	21995222	.	G	A	0/1:0/1:0/1:./.:./.:./.:./.:./.:./.:1/1:0/1:0/1	6,5:3,4:2,10:0:0:0:0:0:0:0,3:4,4:3,3	11:7:12:0:0:0:0:0:0:3:8:6	FxaC_4g28290	FxaC_4g28290	stop_gained	HIGH
Fvb1-1	22048967	.	G	A	./.:./.:./.:0/1:0/1:0/1:./.:./.:./.:./.:./.:./.	0:0:0:9,4:7,3:13,8:0:0:0:0:0:0	0:0:0:13:10:21:0:0:0:0:0:0	FxaC_4g28370	FxaC_4g28370	stop_gained	HIGH
Fvb1-1	22051063	.	A	G	./.:./.:./.:0/1:0/1:0/1:./.:./.:./.:0/1:./.:0/1	0:0:0:13,4:11,6:13,11:0:0:0:14,4:0:9,5	0:0:0:17:17:24:0:0:0:18:0:14	FxaC_4g28370	FxaC_4g28370	stop_lost	HIGH
Fvb1-1	22118983	.	A	T	./.:./.:./.:0/1:./.:./.:./.:./.:./.:./.:./.:./.	0:0:0:1,12:0:0:0:0:0:0:0:0	0:0:0:13:0:0:0:0:0:0:0:0	FxaC_4g28480	FxaC_4g28480	stop_lost	HIGH
Fvb1-1	22123797	.	C	T	./.:./.:./.:./.:./.:./.:./.:./.:./.:0/1:./.:./.	0:0:0:0:0:0:0:0:0:3,9:0:0	0:0:0:0:0:0:0:0:0:12:0:0	FxaC_4g28490	FxaC_4g28490	stop_gained	HIGH
Fvb1-1	22133862	.	C	T	./.:./.:./.:./.:./.:./.:./.:./.:./.:0/1:0/1:0/1	0:0:0:0:0:0:0:0:0:20,20:21,26:21,25	0:0:0:0:0:0:0:0:0:40:47:46	FxaC_4g28530	FxaC_4g28530	stop_gained	HIGH
Fvb1-1	22136547	.	A	T	./.:./.:./.:0/1:0/1:0/1:./.:./.:./.:0/1:0/1:0/1	0:0:0:30,23:22,29:31,21:0:0:0:28,20:31,21:18,26	0:0:0:53:51:52:0:0:0:48:52:44	FxaC_4g28530	FxaC_4g28530	stop_gained	HIGH
Fvb1-1	22141879	.	A	G	./.:./.:./.:./.:./.:./.:./.:./.:./.:./.:0/1:./.	0:0:0:0:0:0:0:0:0:0:65,11:0	0:0:0:0:0:0:0:0:0:0:76:0	FxaC_4g28560	FxaC_4g28560	stop_lost	HIGH
Fvb1-1	22141914	.	G	C	./.:./.:./.:./.:./.:./.:./.:./.:./.:0/1:0/1:0/1	0:0:0:0:0:0:0:0:0:66,9:67,18:76,15	0:0:0:0:0:0:0:0:0:75:85:91	FxaC_4g28560	FxaC_4g28560	stop_gained	HIGH
Fvb1-1	22145379	.	G	A	./.:./.:./.:0/1:0/1:0/1:./.:./.:./.:./.:./.:./.	0:0:0:43,28:44,29:41,30:0:0:0:0:0:0	0:0:0:71:73:71:0:0:0:0:0:0	FxaC_4g28560	FxaC_4g28560	stop_gained	HIGH
Fvb1-1	22160218	.	C	A	./.:./.:./.:./.:./.:./.:0/1:./.:./.:./.:./.:./.	0:0:0:0:0:0:27,1:0:0:0:0:0	0:0:0:0:0:0:28:0:0:0:0:0	FxaC_4g28610	FxaC_4g28610	stop_gained	HIGH
Fvb1-1	22233182	.	G	A	0/1:0/1:0/1:./.:0/1:0/1:./.:0/1:0/1:./.:./.:./.	24,14:8,18:17,15:0:26,18:27,22:0:61,13:29,20:0:0:0	38:26:32:0:44:49:0:74:49:0:0:0	FxaC_4g28740	FxaC_4g28740	stop_gained	HIGH
Fvb1-1	22234672	.	T	C	./.:0/1:0/1:0/1:./.:./.:./.:./.:./.:0/1:./.:./.	0:21,27:21,28:29,24:0:0:0:0:0:33,22:0:0	0:48:49:53:0:0:0:0:0:55:0:0	FxaC_4g28740	FxaC_4g28740	stop_lost	HIGH
Fvb1-1	22234681	.	C	T	./.:0/1:0/1:0/1:./.:./.:./.:./.:./.:0/1:./.:./.	0:24,31:20,32:28,25:0:0:0:0:0:32,24:0:0	0:55:52:53:0:0:0:0:0:56:0:0	FxaC_4g28740	FxaC_4g28740	stop_gained	HIGH
Fvb1-1	22262673	.	A	G	./.:./.:0/1:0/1:./.:0/1:./.:0/1:./.:./.:./.:0/1	0:0:57,9:30,8:0:33,9:0:50,12:0:0:0:44,7	0:0:66:38:0:42:0:62:0:0:0:51	FxaC_4g28820	FxaC_4g28820	stop_lost	HIGH
Fvb1-1	22264069	.	A	C	./.:./.:./.:./.:./.:./.:./.:./.:./.:0/1:./.:./.	0:0:0:0:0:0:0:0:0:34,6:0:0	0:0:0:0:0:0:0:0:0:40:0:0	FxaC_4g28820	FxaC_4g28820	stop_lost	HIGH
Fvb1-1	22294583	.	T	A	./.:./.:./.:0/1:./.:./.:./.:./.:./.:./.:./.:./.	0:0:0:3,7:0:0:0:0:0:0:0:0	0:0:0:10:0:0:0:0:0:0:0:0	FxaC_4g28891	FxaC_4g28891	stop_gained	HIGH
Fvb1-1	22307396	.	A	T	./.:./.:./.:0/1:0/1:0/1:./.:./.:./.:./.:./.:./.	0:0:0:10,14:10,9:9,11:0:0:0:0:0:0	0:0:0:24:19:20:0:0:0:0:0:0	FxaC_4g28900	FxaC_4g28900	stop_lost	HIGH
Fvb1-1	22360374	.	A	C	0/1:0/1:0/1:0/1:0/1:0/1:./.:./.:./.:0/1:0/1:0/1	18,8:12,8:15,11:19,23:12,24:20,28:0:0:0:13,14:24,22:25,22	26:20:26:42:36:48:0:0:0:27:46:47	FxaC_4g29070	FxaC_4g29070	stop_gained	HIGH
Fvb1-1	22385288	.	T	G	./.:./.:./.:./.:./.:./.:./.:./.:0/1:./.:./.:./.	0:0:0:0:0:0:0:0:9,3:0:0:0	0:0:0:0:0:0:0:0:12:0:0:0	FxaC_4g29120	FxaC_4g29120	stop_lost	HIGH
Fvb1-1	22401187	.	G	A	0/1:./.:./.:./.:./.:./.:./.:./.:./.:./.:./.:./.	8,2:0:0:0:0:0:0:0:0:0:0:0	10:0:0:0:0:0:0:0:0:0:0:0	FxaC_4g29150	FxaC_4g29150	stop_gained	HIGH
Fvb1-1	22553397	.	A	T	./.:./.:./.:./.:./.:0/1:./.:./.:./.:./.:./.:./.	0:0:0:0:0:10,2:0:0:0:0:0:0	0:0:0:0:0:12:0:0:0:0:0:0	FxaC_4g29460	FxaC_4g29460	stop_gained	HIGH
Fvb1-1	22566665	.	A	C	./.:./.:./.:0/1:0/1:./.:./.:./.:./.:0/1:./.:./.	0:0:0:4,8:6,9:0:0:0:0:4,10:0:0	0:0:0:12:15:0:0:0:0:14:0:0	FxaC_4g29470	FxaC_4g29470	stop_lost	HIGH
Fvb1-1	22601499	.	T	A	./.:./.:./.:./.:./.:./.:./.:./.:./.:./.:./.:0/1	0:0:0:0:0:0:0:0:0:0:0:12,3	0:0:0:0:0:0:0:0:0:0:0:15	FxaC_4g29550	FxaC_4g29550	stop_gained	HIGH
Fvb1-1	22694635	.	A	C	./.:./.:./.:./.:./.:./.:0/1:./.:./.:./.:./.:./.	0:0:0:0:0:0:8,2:0:0:0:0:0	0:0:0:0:0:0:10:0:0:0:0:0	FxaC_4g29760	FxaC_4g29760	stop_gained	HIGH
Fvb1-1	22726694	.	G	C	0/1:0/1:0/1:0/1:0/1:0/1:./.:./.:./.:0/1:0/1:0/1	283,134:579,235:267,114:437,171:617,232:253,54:0:0:0:503,240:510,260:560,230	417:814:381:608:849:307:0:0:0:743:770:790	FxaC_4g29800	FxaC_4g29800	stop_gained	HIGH
Fvb1-1	22732872	.	T	A	0/1:0/1:0/1:0/1:0/1:0/1:./.:./.:./.:0/1:0/1:0/1	34,55:62,87:17,30:70,54:55,75:62,94:0:0:0:45,78:49,99:52,73	89:149:47:124:130:156:0:0:0:123:148:125	FxaC_4g29810	FxaC_4g29810	stop_lost	HIGH
Fvb1-1	22733545	.	A	G	./.:./.:./.:./.:./.:0/1:./.:./.:./.:./.:./.:./.	0:0:0:0:0:59,5:0:0:0:0:0:0	0:0:0:0:0:64:0:0:0:0:0:0	FxaC_4g29810	FxaC_4g29810	stop_lost	HIGH
Fvb1-1	22734069	.	A	G	./.:0/1:0/1:./.:./.:0/1:0/1:0/1:./.:0/1:0/1:./.	0:115,18:56,9:0:0:97,17:98,17:60,14:0:79,12:73,13:0	0:133:65:0:0:114:115:74:0:91:86:0	FxaC_4g29810	FxaC_4g29810	stop_lost	HIGH
Fvb1-1	22786933	.	G	C	0/1:0/1:0/1:0/1:0/1:0/1:./.:./.:./.:0/1:0/1:0/1	52,14:53,20:65,17:113,32:115,29:69,27:0:0:0:105,40:94,32:89,33	66:73:82:145:144:96:0:0:0:145:126:122	FxaC_4g29890	FxaC_4g29890	stop_lost	HIGH
Fvb1-1	22786934	.	C	T	0/1:0/1:0/1:0/1:0/1:0/1:./.:./.:./.:0/1:0/1:0/1	51,14:54,20:65,17:112,32:114,29:69,27:0:0:0:105,39:94,32:87,33	65:74:82:144:143:96:0:0:0:144:126:120	FxaC_4g29890	FxaC_4g29890	stop_gained	HIGH
Fvb1-1	22795487	.	C	T	./.:0/1:0/1:0/1:0/1:./.:./.:./.:./.:./.:0/1:0/1	0:11,3:8,3:6,6:14,4:0:0:0:0:0:8,5:17,4	0:14:11:12:18:0:0:0:0:0:13:21	FxaC_4g29900	FxaC_4g29900	stop_gained	HIGH
Fvb1-1	22795566	.	G	A	0/1:0/1:0/1:0/1:0/1:./.:./.:./.:./.:./.:0/1:0/1	9,4:10,6:10,3:7,8:13,3:0:0:0:0:0:9,7:19,4	13:16:13:15:16:0:0:0:0:0:16:23	FxaC_4g29900	FxaC_4g29900	stop_gained	HIGH
Fvb1-1	22797271	.	A	G	0/1:0/1:0/1:0/1:0/1:0/1:./.:./.:./.:0/1:0/1:0/1	75,58:77,82:71,50:83,73:78,62:62,69:0:0:0:99,67:85,65:94,78	133:159:121:156:140:131:0:0:0:166:150:172	FxaC_4g29910	FxaC_4g29910	stop_lost	HIGH
Fvb1-1	22800154	.	A	G	./.:./.:./.:./.:./.:./.:./.:./.:./.:./.:0/1:./.	0:0:0:0:0:0:0:0:0:0:13,11:0	0:0:0:0:0:0:0:0:0:0:24:0	FxaC_4g29910	FxaC_4g29910	stop_lost	HIGH
Fvb1-1	22803632	.	A	C	0/1:0/1:0/1:0/1:./.:./.:./.:./.:./.:0/1:./.:0/1	2,11:6,7:14,6:4,7:0:0:0:0:0:7,5:0:4,11	13:13:20:11:0:0:0:0:0:12:0:15	FxaC_4g29921	FxaC_4g29921	stop_lost	HIGH
Fvb1-1	22905823	.	T	C	0/1:./.:0/1:0/1:./.:0/1:./.:./.:./.:0/1:./.:0/1	42,9:0:61,8:79,17:0:54,18:0:0:0:58,9:0:70,11	51:0:69:96:0:72:0:0:0:67:0:81	FxaC_4g30120	FxaC_4g30120	stop_lost	HIGH
Fvb1-1	22908264	.	C	A	./.:./.:./.:./.:./.:./.:0/1:./.:./.:./.:0/1:./.	0:0:0:0:0:0:29,5:0:0:0:22,3:0	0:0:0:0:0:0:34:0:0:0:25:0	FxaC_4g30130	FxaC_4g30130	stop_gained	HIGH
Fvb1-1	22923050	.	T	A	./.:0/1:0/1:0/1:0/1:./.:./.:./.:./.:0/1:0/1:0/1	0:9,3:11,9:9,3:12,3:0:0:0:0:15,16:14,12:22,4	0:12:20:12:15:0:0:0:0:31:26:26	FxaC_4g30150	FxaC_4g30150	stop_gained	HIGH
Fvb1-1	22950930	.	A	T	./.:./.:./.:0/1:./.:./.:./.:./.:./.:./.:./.:./.	0:0:0:22,4:0:0:0:0:0:0:0:0	0:0:0:26:0:0:0:0:0:0:0:0	FxaC_4g30220	FxaC_4g30220	stop_gained	HIGH
Fvb1-1	22968296	.	G	A	0/1:0/1:0/1:0/1:0/1:0/1:./.:./.:./.:0/1:0/1:0/1	21,27:13,36:23,16:24,29:20,37:33,24:0:0:0:22,27:27,25:21,20	48:49:39:53:57:57:0:0:0:49:52:41	FxaC_4g30260	FxaC_4g30260	stop_gained	HIGH
Fvb1-1	23019880	.	A	G	1/1:1/1:1/1:1/1:1/1:1/1:./.:./.:./.:1/1:1/1:1/1	12,264:3,169:16,229:6,160:8,142:6,170:0:0:0:16,260:13,216:15,227	276:172:245:166:150:176:0:0:0:276:229:242	FxaC_4g30350	FxaC_4g30350	stop_lost	HIGH
Fvb1-1	23021167	.	A	G	1/1:1/1:1/1:1/1:1/1:1/1:./.:./.:./.:1/1:1/1:1/1	9,238:1,188:7,179:7,142:3,116:6,114:0:0:0:13,181:4,177:1,180	247:189:186:149:119:120:0:0:0:194:181:181	FxaC_4g30350	FxaC_4g30350	stop_lost	HIGH
Fvb1-1	23070051	.	T	G	0/1:0/1:0/1:0/1:0/1:0/1:./.:./.:./.:0/1:0/1:0/1	24,13:13,15:16,8:17,13:16,15:10,10:0:0:0:23,11:20,13:24,14	37:28:24:30:31:20:0:0:0:34:33:38	FxaC_4g30420	FxaC_4g30420	stop_lost	HIGH
Fvb1-1	23076173	.	A	G	0/1:0/1:0/1:0/1:0/1:0/1:./.:./.:./.:0/1:0/1:0/1	14,15:7,7:24,12:10,12:20,11:14,16:0:0:0:6,12:13,14:7,6	29:14:36:22:31:30:0:0:0:18:27:13	FxaC_4g30430	FxaC_4g30430	stop_lost	HIGH
Fvb1-1	23124435	.	T	C	0/1:0/1:0/1:0/1:0/1:0/1:./.:./.:./.:0/1:0/1:0/1	16,7:19,11:21,10:16,5:21,10:15,10:0:0:0:22,5:11,14:11,11	23:30:31:21:31:25:0:0:0:27:25:22	FxaC_4g30490	FxaC_4g30490	stop_lost	HIGH
Fvb1-1	23149621	.	T	A	0/1:0/1:0/1:0/1:0/1:0/1:./.:./.:./.:0/1:0/1:0/1	18,17:13,10:9,10:10,10:12,11:5,11:0:0:0:10,12:8,12:10,11	35:23:19:20:23:16:0:0:0:22:20:21	FxaC_4g30530	FxaC_4g30530	stop_lost	HIGH
Fvb1-1	23149758	.	T	A	0/1:0/1:0/1:0/1:0/1:0/1:./.:./.:./.:0/1:0/1:0/1	22,25:18,15:17,15:11,15:15,20:9,16:0:0:0:21,17:13,19:20,17	47:33:32:26:35:25:0:0:0:38:32:37	FxaC_4g30530	FxaC_4g30530	stop_lost	HIGH
Fvb1-1	23150747	.	A	G	0/1:0/1:0/1:0/1:0/1:0/1:./.:./.:./.:0/1:0/1:0/1	25,20:22,32:23,30:17,34:29,18:29,19:0:0:0:26,25:24,22:26,20	45:54:53:51:47:48:0:0:0:51:46:46	FxaC_4g30530	FxaC_4g30530	stop_lost	HIGH
Fvb1-1	23154617	.	A	G	0/1:0/1:0/1:0/1:0/1:0/1:./.:./.:./.:0/1:0/1:0/1	33,13:36,16:42,13:34,14:39,10:29,15:0:0:0:28,16:38,24:40,19	46:52:55:48:49:44:0:0:0:44:62:59	FxaC_4g30530	FxaC_4g30530	stop_lost	HIGH
Fvb1-1	23157343	.	A	T	0/1:0/1:0/1:0/1:0/1:0/1:./.:./.:./.:0/1:0/1:0/1	44,32:37,35:36,38:19,31:43,31:32,35:0:0:0:44,32:28,33:44,34	76:72:74:50:74:67:0:0:0:76:61:78	FxaC_4g30530	FxaC_4g30530	stop_gained	HIGH
Fvb1-1	23312609	.	T	G	./.:./.:./.:./.:./.:./.:./.:0/1:./.:./.:./.:./.	0:0:0:0:0:0:0:7,2:0:0:0:0	0:0:0:0:0:0:0:9:0:0:0:0	FxaC_4g30850	FxaC_4g30850	stop_lost	HIGH
Fvb1-1	23352306	.	C	T	./.:./.:0/1:./.:./.:./.:./.:./.:./.:./.:./.:0/1	0:0:8,4:0:0:0:0:0:0:0:0:4,9	0:0:12:0:0:0:0:0:0:0:0:13	FxaC_4g30940	FxaC_4g30940	stop_gained	HIGH
Fvb1-1	23491646	.	G	A	./.:./.:./.:0/1:0/1:0/1:./.:./.:./.:0/1:0/1:0/1	0:0:0:4,12:8,14:6,15:0:0:0:17,25:15,19:5,21	0:0:0:16:22:21:0:0:0:42:34:26	FxaC_4g31270	FxaC_4g31270	stop_gained	HIGH
Fvb1-1	23491979	.	G	A	./.:./.:./.:./.:./.:./.:./.:./.:./.:0/1:0/1:0/1	0:0:0:0:0:0:0:0:0:16,15:23,20:13,22	0:0:0:0:0:0:0:0:0:31:43:35	FxaC_4g31270	FxaC_4g31270	stop_gained	HIGH
Fvb1-1	23492015	.	A	T	./.:./.:./.:./.:./.:0/1:./.:0/1:./.:./.:0/1:./.	0:0:0:0:0:17,6:0:24,4:0:0:33,6:0	0:0:0:0:0:23:0:28:0:0:39:0	FxaC_4g31270	FxaC_4g31270	stop_lost	HIGH
Fvb1-1	23492033	.	A	G	./.:./.:./.:./.:./.:0/1:0/1:0/1:./.:./.:0/1:./.	0:0:0:0:0:18,6:17,4:20,4:0:0:28,6:0	0:0:0:0:0:24:21:24:0:0:34:0	FxaC_4g31270	FxaC_4g31270	stop_lost	HIGH
Fvb1-1	23493225	.	A	C	./.:./.:./.:./.:./.:./.:./.:./.:./.:0/1:0/1:0/1	0:0:0:0:0:0:0:0:0:23,31:18,29:25,29	0:0:0:0:0:0:0:0:0:54:47:54	FxaC_4g31270	FxaC_4g31270	stop_lost	HIGH
Fvb1-1	23493298	.	G	T	./.:./.:./.:0/1:0/1:0/1:./.:./.:./.:0/1:0/1:0/1	0:0:0:9,19:18,19:10,19:0:0:0:26,28:17,31:27,27	0:0:0:28:37:29:0:0:0:54:48:54	FxaC_4g31270	FxaC_4g31270	stop_gained	HIGH
Fvb1-1	23526351	.	A	G	./.:./.:./.:./.:./.:./.:./.:./.:./.:./.:0/1:./.	0:0:0:0:0:0:0:0:0:0:14,3:0	0:0:0:0:0:0:0:0:0:0:17:0	FxaC_4g31340	FxaC_4g31340	stop_lost	HIGH
Fvb1-1	23531116	.	T	A	0/1:./.:./.:./.:./.:./.:./.:0/1:./.:./.:./.:./.	6,4:0:0:0:0:0:0:4,6:0:0:0:0	10:0:0:0:0:0:0:10:0:0:0:0	FxaC_4g31340	FxaC_4g31340	stop_gained	HIGH
Fvb1-1	23552553	.	T	A	0/1:0/1:0/1:./.:./.:./.:0/1:0/1:0/1:0/1:0/1:0/1	19,18:28,12:30,17:0:0:0:30,33:41,25:22,21:16,10:18,17:26,18	37:40:47:0:0:0:63:66:43:26:35:44	FxaC_4g31410	FxaC_4g31410	stop_gained	HIGH
Fvb1-1	23569129	.	T	G	0/1:./.:./.:./.:./.:./.:./.:./.:./.:0/1:0/1:./.	1,1:0:0:0:0:0:0:0:0:1,3:2,5:0	2:0:0:0:0:0:0:0:0:4:7:0	FxaC_4g31420	FxaC_4g31420	stop_lost	HIGH
Fvb1-1	23570039	.	T	G	0/1:./.:./.:./.:./.:./.:./.:./.:./.:./.:./.:./.	8,2:0:0:0:0:0:0:0:0:0:0:0	10:0:0:0:0:0:0:0:0:0:0:0	FxaC_4g31430	FxaC_4g31430	stop_lost	HIGH
Fvb1-1	23570436	.	A	G	0/1:0/1:0/1:./.:./.:./.:./.:0/1:0/1:0/1:0/1:0/1	3,9:9,6:7,8:0:0:0:0:14,12:9,11:4,11:11,12:12,13	12:15:15:0:0:0:0:26:20:15:23:25	FxaC_4g31430	FxaC_4g31430	stop_lost	HIGH
Fvb1-1	23572143	.	G	T	0/1:0/1:0/1:./.:./.:./.:0/1:0/1:0/1:0/1:0/1:0/1	4,15:7,8:10,11:0:0:0:10,8:7,9:9,12:8,11:11,8:13,5	19:15:21:0:0:0:18:16:21:19:19:18	FxaC_4g31430	FxaC_4g31430	stop_gained	HIGH
Fvb1-1	23596008	.	G	A	0/1:0/1:0/1:./.:./.:./.:./.:./.:./.:./.:./.:./.	16,6:12,8:13,9:0:0:0:0:0:0:0:0:0	22:20:22:0:0:0:0:0:0:0:0:0	FxaC_4g31480	FxaC_4g31480	stop_gained	HIGH
Fvb1-1	23596053	.	T	C	./.:0/1:0/1:./.:./.:./.:./.:./.:./.:./.:./.:./.	0:16,6:15,5:0:0:0:0:0:0:0:0:0	0:22:20:0:0:0:0:0:0:0:0:0	FxaC_4g31480	FxaC_4g31480	stop_lost	HIGH
Fvb1-1	23596275	.	G	T	0/1:0/1:0/1:./.:./.:./.:./.:./.:./.:./.:./.:./.	10,14:17,17:18,13:0:0:0:0:0:0:0:0:0	24:34:31:0:0:0:0:0:0:0:0:0	FxaC_4g31480	FxaC_4g31480	stop_lost	HIGH
Fvb1-1	23709247	.	G	A	0/1:./.:./.:./.:./.:./.:./.:0/1:./.:./.:./.:./.	34,8:0:0:0:0:0:0:35,5:0:0:0:0	42:0:0:0:0:0:0:40:0:0:0:0	FxaC_4g31750	FxaC_4g31750	stop_gained	HIGH
Fvb1-1	23709345	.	A	G	0/1:./.:./.:0/1:./.:./.:./.:./.:0/1:./.:0/1:./.	30,6:0:0:32,5:0:0:0:0:33,5:0:29,4:0	36:0:0:37:0:0:0:0:38:0:33:0	FxaC_4g31750	FxaC_4g31750	stop_lost	HIGH
Fvb1-1	23781748	.	A	C	./.:1/1:1/1:./.:0/1:0/1:./.:0/1:0/1:0/1:1/1:1/1	0:0,11:0,9:0:21,5:9,10:0:23,11:17,3:2,13:0,18:0,16	0:11:9:0:26:19:0:34:20:15:18:16	FxaC_4g31941	FxaC_4g31941	stop_lost	HIGH
Fvb1-1	23980649	.	T	G	./.:./.:./.:0/1:0/1:0/1:./.:./.:./.:./.:./.:./.	0:0:0:7,8:8,8:9,3:0:0:0:0:0:0	0:0:0:15:16:12:0:0:0:0:0:0	FxaC_4g32441	FxaC_4g32441	stop_lost	HIGH
Fvb1-1	24003158	.	G	A	./.:0/1:0/1:./.:./.:./.:./.:./.:./.:./.:0/1:./.	0:24,4:14,5:0:0:0:0:0:0:0:27,4:0	0:28:19:0:0:0:0:0:0:0:31:0	FxaC_4g32520	FxaC_4g32520	stop_gained	HIGH
Fvb1-1	24131703	.	A	G	./.:./.:./.:0/1:0/1:0/1:./.:./.:./.:1/1:1/1:1/1	0:0:0:7,9:8,3:10,3:0:0:0:0,16:0,15:0,22	0:0:0:16:11:13:0:0:0:16:15:22	FxaC_4g32830	FxaC_4g32830	stop_lost	HIGH
Fvb1-1	24132598	.	A	T	./.:./.:./.:0/1:0/1:0/1:./.:./.:./.:./.:1/1:./.	0:0:0:9,4:14,3:5,5:0:0:0:0:0,11:0	0:0:0:13:17:10:0:0:0:0:11:0	FxaC_4g32830	FxaC_4g32830	stop_lost	HIGH
Fvb1-1	24169691	.	T	G	./.:1/1:./.:./.:./.:./.:./.:./.:./.:./.:./.:./.	0:0,13:0:0:0:0:0:0:0:0:0:0	0:13:0:0:0:0:0:0:0:0:0:0	FxaC_4g32940	FxaC_4g32940	stop_lost	HIGH
Fvb1-1	24170006	.	A	G	./.:./.:0/1:./.:./.:./.:./.:./.:./.:./.:./.:./.	0:0:12,2:0:0:0:0:0:0:0:0:0	0:0:14:0:0:0:0:0:0:0:0:0	FxaC_4g32940	FxaC_4g32940	stop_lost	HIGH
Fvb1-1	24170054	.	T	C	./.:./.:0/1:./.:./.:./.:./.:./.:./.:./.:./.:./.	0:0:13,3:0:0:0:0:0:0:0:0:0	0:0:16:0:0:0:0:0:0:0:0:0	FxaC_4g32940	FxaC_4g32940	stop_lost	HIGH
Fvb1-1	24195702	.	T	A	1/1:1/1:1/1:0/1:0/1:0/1:./.:./.:./.:1/1:1/1:1/1	0,87:0,76:0,46:45,33:48,42:35,44:0:0:0:0,68:0,82:1,89	87:76:46:78:90:79:0:0:0:68:82:90	FxaC_4g32980	FxaC_4g32980	stop_gained	HIGH
Fvb1-1	24286408	.	A	C	./.:./.:./.:./.:./.:0/1:./.:./.:./.:./.:./.:./.	0:0:0:0:0:3,8:0:0:0:0:0:0	0:0:0:0:0:11:0:0:0:0:0:0	FxaC_4g33130	FxaC_4g33130	stop_lost	HIGH
Fvb1-1	24298457	.	A	C	1/1:1/1:1/1:0/1:0/1:0/1:./.:./.:./.:0/1:0/1:0/1	0,53:0,73:0,44:30,22:27,35:31,28:0:0:0:12,50:5,35:10,57	53:73:44:52:62:59:0:0:0:62:40:67	FxaC_4g33170	FxaC_4g33170	stop_gained	HIGH
Fvb1-1	24303101	.	C	T	0/1:./.:1/1:0/1:0/1:./.:./.:./.:./.:./.:0/1:0/1	1,12:0:0,13:17,10:13,15:0:0:0:0:0:2,19:3,13	13:0:13:27:28:0:0:0:0:0:21:16	FxaC_4g33190	FxaC_4g33190	stop_gained	HIGH
Fvb1-1	24303234	.	G	T	0/1:1/1:0/1:0/1:0/1:0/1:./.:./.:./.:0/1:0/1:0/1	6,54:2,30:4,42:44,24:53,33:36,17:0:0:0:7,41:6,53:9,38	60:32:46:68:86:53:0:0:0:48:59:47	FxaC_4g33190	FxaC_4g33190	stop_gained	HIGH
Fvb1-1	24328812	.	G	T	./.:./.:./.:./.:./.:./.:./.:./.:./.:0/1:./.:./.	0:0:0:0:0:0:0:0:0:10,2:0:0	0:0:0:0:0:0:0:0:0:12:0:0	FxaC_4g33260	FxaC_4g33260	stop_gained	HIGH
Fvb1-1	24353425	.	A	T	0/1:0/1:0/1:0/1:0/1:0/1:./.:./.:./.:0/1:0/1:0/1	74,56:8,23:48,59:28,17:29,15:20,12:0:0:0:7,3:11,6:16,12	130:31:107:45:44:32:0:0:0:10:17:28	FxaC_4g33350	FxaC_4g33350	stop_lost	HIGH
Fvb1-1	24370101	.	C	A	0/1:0/1:0/1:0/1:0/1:0/1:./.:./.:./.:./.:0/1:0/1	27,30:19,14:27,21:10,14:5,7:15,7:0:0:0:0:9,4:9,5	57:33:48:24:12:22:0:0:0:0:13:14	FxaC_4g33370	FxaC_4g33370	stop_lost	HIGH
Fvb1-1	24370150	.	T	G	0/1:0/1:0/1:./.:./.:0/1:./.:./.:./.:./.:./.:./.	17,24:9,8:17,10:0:0:8,3:0:0:0:0:0:0	41:17:27:0:0:11:0:0:0:0:0:0	FxaC_4g33370	FxaC_4g33370	stop_lost	HIGH
Fvb1-1	24394622	.	C	T	./.:./.:./.:./.:./.:./.:./.:./.:./.:./.:./.:0/1	0:0:0:0:0:0:0:0:0:0:0:12,2	0:0:0:0:0:0:0:0:0:0:0:14	FxaC_4g33430	FxaC_4g33430	stop_gained	HIGH
Fvb1-1	24394766	.	G	A	0/1:0/1:0/1:./.:./.:./.:./.:./.:./.:./.:./.:./.	11,3:16,4:14,4:0:0:0:0:0:0:0:0:0	14:20:18:0:0:0:0:0:0:0:0:0	FxaC_4g33430	FxaC_4g33430	stop_gained	HIGH
Fvb1-1	24425576	.	A	G	0/1:0/1:0/1:0/1:0/1:0/1:./.:./.:./.:0/1:0/1:0/1	46,37:45,20:34,24:23,16:25,19:16,16:0:0:0:24,17:19,15:24,16	83:65:58:39:44:32:0:0:0:41:34:40	FxaC_4g33550	FxaC_4g33550	stop_lost	HIGH
Fvb1-1	24433065	.	G	A	./.:./.:0/1:./.:0/1:./.:./.:./.:./.:./.:./.:./.	0:0:10,2:0:8,4:0:0:0:0:0:0:0	0:0:12:0:12:0:0:0:0:0:0:0	FxaC_4g33580	FxaC_4g33580	stop_gained	HIGH
Fvb1-1	24461771	.	T	C	0/1:0/1:0/1:0/1:0/1:0/1:./.:./.:./.:0/1:0/1:0/1	27,43:23,44:30,41:21,28:13,27:19,48:0:0:0:31,28:27,25:24,31	70:67:71:49:40:67:0:0:0:59:52:55	FxaC_4g33630	FxaC_4g33630	stop_lost	HIGH
Fvb1-1	24488200	.	G	T	./.:./.:./.:./.:./.:./.:./.:./.:./.:0/1:./.:./.	0:0:0:0:0:0:0:0:0:18,3:0:0	0:0:0:0:0:0:0:0:0:21:0:0	FxaC_4g33691	FxaC_4g33691	stop_gained	HIGH
Fvb1-1	24488554	.	G	T	./.:./.:./.:./.:0/1:./.:./.:./.:./.:./.:./.:./.	0:0:0:0:15,3:0:0:0:0:0:0:0	0:0:0:0:18:0:0:0:0:0:0:0	FxaC_4g33691	FxaC_4g33691	stop_lost	HIGH
Fvb1-1	24489045	.	A	G	./.:./.:./.:0/1:0/1:0/1:0/1:./.:./.:0/1:./.:./.	0:0:0:29,14:38,12:38,7:43,12:0:0:42,6:0:0	0:0:0:43:50:45:55:0:0:48:0:0	FxaC_4g33691	FxaC_4g33691	stop_lost	HIGH
Fvb1-1	24489434	.	T	G	./.:./.:./.:1/1:1/1:1/1:./.:./.:./.:1/1:./.:./.	0:0:0:1,16:0,11:1,13:0:0:0:0,13:0:0	0:0:0:17:11:14:0:0:0:13:0:0	FxaC_4g33691	FxaC_4g33691	splice_donor_variant&intron_variant	HIGH
Fvb1-1	24513639	.	A	G	0/1:0/1:0/1:0/1:0/1:0/1:./.:./.:./.:0/1:0/1:0/1	8,8:19,14:11,9:17,7:13,11:9,3:0:0:0:9,6:31,16:4,6	16:33:20:24:24:12:0:0:0:15:47:10	FxaC_4g33710	FxaC_4g33710	stop_lost	HIGH
Fvb1-1	24517137	.	T	C	0/1:0/1:0/1:0/1:0/1:0/1:./.:./.:./.:0/1:0/1:0/1	6,5:12,12:8,16:9,14:8,6:8,6:0:0:0:13,23:14,13:15,17	11:24:24:23:14:14:0:0:0:36:27:32	FxaC_4g33721	FxaC_4g33721	stop_lost	HIGH
Fvb1-1	24527809	.	A	T	./.:./.:./.:./.:0/1:./.:./.:./.:./.:./.:./.:./.	0:0:0:0:9,3:0:0:0:0:0:0:0	0:0:0:0:12:0:0:0:0:0:0:0	FxaC_4g33740	FxaC_4g33740	stop_lost	HIGH
Fvb1-1	24532845	.	C	T	0/1:0/1:0/1:./.:./.:./.:./.:./.:./.:0/1:0/1:0/1	898,208:1330,349:821,240:0:0:0:0:0:0:928,243:1013,256:964,277	1106:1679:1061:0:0:0:0:0:0:1171:1269:1241	FxaC_4g33750	FxaC_4g33750	stop_gained	HIGH
Fvb1-1	24540537	.	C	T	0/1:0/1:./.:./.:./.:./.:./.:./.:./.:./.:0/1:0/1	370,73:397,71:0:0:0:0:0:0:0:0:550,89:475,90	443:468:0:0:0:0:0:0:0:0:639:565	FxaC_4g33780	FxaC_4g33780	stop_gained	HIGH
Fvb1-1	24561520	.	C	A	1/1:./.:1/1:./.:./.:./.:./.:./.:./.:./.:./.:./.	0,10:0:0,13:0:0:0:0:0:0:0:0:0	10:0:13:0:0:0:0:0:0:0:0:0	FxaC_4g33810	FxaC_4g33810	stop_lost	HIGH
Fvb1-1	24562790	.	G	A	1/1:./.:./.:./.:./.:./.:./.:./.:./.:./.:./.:./.	0,13:0:0:0:0:0:0:0:0:0:0:0	13:0:0:0:0:0:0:0:0:0:0:0	FxaC_4g33810	FxaC_4g33810	stop_gained	HIGH
Fvb1-1	24622866	.	C	T	./.:./.:./.:./.:./.:./.:./.:./.:./.:./.:0/1:./.	0:0:0:0:0:0:0:0:0:0:19,3:0	0:0:0:0:0:0:0:0:0:0:22:0	FxaC_4g33890	FxaC_4g33890	stop_gained	HIGH
Fvb1-1	24647515	.	G	A	1/1:1/1:1/1:1/1:1/1:1/1:./.:./.:./.:1/1:1/1:0/1	0,13:0,15:0,14:0,22:0,18:1,13:0:0:0:1,11:0,12:2,12	13:15:14:22:18:14:0:0:0:12:12:14	FxaC_4g33931	FxaC_4g33931	stop_gained	HIGH
Fvb1-1	24647917	.	A	T	0/1:./.:0/1:0/1:0/1:0/1:./.:./.:./.:0/1:0/1:0/1	2,12:0:4,8:6,5:4,8:4,5:0:0:0:7,9:2,8:6,6	14:0:12:11:12:9:0:0:0:16:10:12	FxaC_4g33930	FxaC_4g33930	stop_gained	HIGH
Fvb1-1	24648016	.	C	A	./.:./.:./.:./.:./.:./.:0/1:0/1:./.:./.:./.:./.	0:0:0:0:0:0:26,9:20,3:0:0:0:0	0:0:0:0:0:0:35:23:0:0:0:0	FxaC_4g33931	FxaC_4g33931	stop_gained	HIGH
Fvb1-1	24662708	.	A	T	0/1:./.:0/1:./.:./.:0/1:./.:0/1:./.:./.:0/1:0/1	22,7:0:21,9:0:0:22,3:0:15,3:0:0:24,5:20,3	29:0:30:0:0:25:0:18:0:0:29:23	FxaC_4g33940	FxaC_4g33940	stop_lost	HIGH
Fvb1-1	24668904	.	T	C	0/1:0/1:0/1:0/1:0/1:0/1:./.:./.:./.:0/1:0/1:0/1	473,346:597,541:423,349:519,460:570,506:608,499:0:0:0:568,469:540,485:572,441	819:1138:772:979:1076:1107:0:0:0:1037:1025:1013	FxaC_4g33960	FxaC_4g33960	splice_donor_variant&intron_variant	HIGH
Fvb1-1	24693308	.	C	A	./.:./.:./.:0/1:./.:0/1:./.:./.:./.:./.:./.:0/1	0:0:0:27,8:0:20,7:0:0:0:0:0:40,6	0:0:0:35:0:27:0:0:0:0:0:46	FxaC_4g34030	FxaC_4g34030	stop_gained	HIGH
Fvb1-1	24693988	.	A	T	0/1:0/1:0/1:0/1:0/1:0/1:./.:./.:./.:./.:0/1:0/1	36,7:37,10:33,10:31,6:29,12:34,9:0:0:0:0:29,8:34,10	43:47:43:37:41:43:0:0:0:0:37:44	FxaC_4g34030	FxaC_4g34030	stop_lost	HIGH
Fvb1-1	24740662	.	A	C	0/1:0/1:0/1:0/1:0/1:0/1:./.:./.:./.:0/1:0/1:0/1	101,46:122,50:74,28:96,35:87,45:121,58:0:0:0:127,36:147,34:123,33	147:172:102:131:132:179:0:0:0:163:181:156	FxaC_4g34160	FxaC_4g34160	stop_lost	HIGH
Fvb1-1	24742351	.	C	T	0/1:0/1:0/1:0/1:0/1:0/1:0/1:0/1:0/1:0/1:0/1:0/1	235,205:346,284:202,206:304,246:292,214:385,258:277,173:250,207:399,189:302,278:288,322:339,327	440:630:408:550:506:643:450:457:588:580:610:666	FxaC_4g34150	FxaC_4g34150	stop_gained	HIGH
Fvb1-1	24742363	.	A	T	0/1:0/1:0/1:0/1:0/1:0/1:./.:./.:./.:0/1:0/1:0/1	214,206:286,294:214,189:256,276:217,279:266,339:0:0:0:280,264:334,250:342,306	420:580:403:532:496:605:0:0:0:544:584:648	FxaC_4g34150	FxaC_4g34150	stop_gained	HIGH
Fvb1-1	24742398	.	T	A	0/1:0/1:0/1:0/1:0/1:0/1:./.:./.:./.:0/1:0/1:0/1	185,175:269,227:178,156:220,242:187,236:246,301:0:0:0:240,211:289,204:302,258	360:496:334:462:423:547:0:0:0:451:493:560	FxaC_4g34150	FxaC_4g34150	stop_gained	HIGH
Fvb1-1	24744710	.	A	G	1/1:./.:./.:./.:./.:./.:./.:./.:0/1:./.:./.:./.	0,11:0:0:0:0:0:0:0:4,8:0:0:0	11:0:0:0:0:0:0:0:12:0:0:0	FxaC_4g34160	FxaC_4g34160	stop_lost	HIGH
Fvb1-1	24750896	.	G	A	0/1:0/1:0/1:0/1:0/1:0/1:./.:./.:./.:0/1:0/1:0/1	28,38:37,52:50,23:34,29:51,31:34,35:0:0:0:52,46:55,38:39,45	66:89:73:63:82:69:0:0:0:98:93:84	FxaC_4g34180	FxaC_4g34180	stop_gained	HIGH
Fvb1-1	24762518	.	T	A	./.:./.:./.:0/1:0/1:0/1:./.:./.:./.:0/1:./.:0/1	0:0:0:2,15:1,11:2,22:0:0:0:2,11:0:1,12	0:0:0:17:12:24:0:0:0:13:0:13	FxaC_4g34210	FxaC_4g34210	stop_lost	HIGH
Fvb1-1	24806759	.	T	C	1/1:1/1:1/1:1/1:1/1:1/1:0/1:0/1:0/1:0/1:0/1:0/1	0,31:0,40:0,37:0,45:0,37:0,54:17,34:31,32:21,26:6,14:10,14:18,10	31:40:37:45:37:54:51:63:47:20:24:28	FxaC_4g34290	FxaC_4g34290	stop_lost	HIGH
Fvb1-1	24807562	.	T	A	1/1:1/1:1/1:1/1:1/1:1/1:0/1:0/1:0/1:0/1:0/1:0/1	0,43:0,37:0,38:0,32:0,42:0,42:22,19:23,25:15,29:11,10:5,10:12,18	43:37:38:32:42:42:41:48:44:21:15:30	FxaC_4g34290	FxaC_4g34290	stop_gained	HIGH
Fvb1-1	24808573	.	C	A	./.:./.:./.:./.:./.:./.:./.:./.:./.:0/1:0/1:0/1	0:0:0:0:0:0:0:0:0:9,5:10,2:7,3	0:0:0:0:0:0:0:0:0:14:12:10	FxaC_4g34300	FxaC_4g34300	stop_gained	HIGH
Fvb1-1	24808573	.	C	A	./.:./.:./.:./.:./.:./.:./.:./.:./.:0/1:0/1:0/1	0:0:0:0:0:0:0:0:0:9,5:10,2:7,3	0:0:0:0:0:0:0:0:0:14:12:10	FxaC_4g34301	FxaC_4g34301	stop_lost	HIGH
Fvb1-1	24808847	.	C	T	./.:./.:./.:0/1:0/1:./.:./.:./.:./.:./.:./.:./.	0:0:0:0,10:3,9:0:0:0:0:0:0:0	0:0:0:10:12:0:0:0:0:0:0:0	FxaC_4g34301	FxaC_4g34301	splice_donor_variant&intron_variant	HIGH
Fvb1-1	24808847	.	C	T	./.:./.:./.:0/1:0/1:./.:./.:./.:./.:./.:./.:./.	0:0:0:0,10:3,9:0:0:0:0:0:0:0	0:0:0:10:12:0:0:0:0:0:0:0	FxaC_4g34300	FxaC_4g34300	splice_donor_variant&intron_variant	HIGH
Fvb1-1	24809182	.	G	A	0/1:0/1:0/1:0/1:0/1:0/1:0/1:0/1:0/1:1/1:1/1:./.	106,316:119,610:91,297:120,223:97,204:118,280:69,237:67,259:71,303:12,223:11,262:0	422:729:388:343:301:398:306:326:374:235:273:0	FxaC_4g34300	FxaC_4g34300	stop_gained	HIGH
Fvb1-1	24815391	.	T	A	./.:./.:./.:./.:0/1:./.:./.:./.:./.:0/1:0/1:0/1	0:0:0:0:25,4:0:0:0:0:15,5:14,7:25,6	0:0:0:0:29:0:0:0:0:20:21:31	FxaC_4g34310	FxaC_4g34310	stop_gained	HIGH
Fvb1-1	24816391	.	C	A	./.:./.:./.:./.:./.:./.:./.:./.:./.:./.:./.:0/1	0:0:0:0:0:0:0:0:0:0:0:8,3	0:0:0:0:0:0:0:0:0:0:0:11	FxaC_4g34310	FxaC_4g34310	stop_lost	HIGH
Fvb1-1	24817716	.	G	A	./.:./.:./.:./.:./.:./.:./.:./.:./.:./.:0/1:./.	0:0:0:0:0:0:0:0:0:0:18,3:0	0:0:0:0:0:0:0:0:0:0:21:0	FxaC_4g34310	FxaC_4g34310	stop_gained	HIGH
Fvb1-1	24819277	.	C	T	0/1:./.:./.:./.:./.:./.:./.:./.:./.:0/1:./.:./.	19,3:0:0:0:0:0:0:0:0:8,3:0:0	22:0:0:0:0:0:0:0:0:11:0:0	FxaC_4g34310	FxaC_4g34310	stop_gained	HIGH
Fvb1-1	24819367	.	T	A	0/1:./.:./.:./.:./.:./.:./.:./.:./.:0/1:./.:./.	18,4:0:0:0:0:0:0:0:0:10,4:0:0	22:0:0:0:0:0:0:0:0:14:0:0	FxaC_4g34310	FxaC_4g34310	stop_lost	HIGH
Fvb1-1	24823190	.	C	G	1/1:1/1:1/1:1/1:1/1:1/1:1/1:1/1:1/1:./.:./.:./.	0,75:0,68:2,79:2,54:1,36:0,36:1,31:1,22:3,44:0:0:0	75:68:81:56:37:36:32:23:47:0:0:0	FxaC_4g34330	FxaC_4g34330	stop_lost	HIGH
Fvb1-1	24837457	.	T	A	./.:./.:./.:1/1:1/1:1/1:0/1:0/1:./.:./.:./.:./.	0:0:0:0,12:0,16:0,20:2,8:5,9:0:0:0:0	0:0:0:12:16:20:10:14:0:0:0:0	FxaC_4g34350	FxaC_4g34350	stop_gained	HIGH
Fvb1-1	24861736	.	C	A	./.:0/1:./.:./.:./.:0/1:./.:./.:./.:./.:./.:0/1	0:10,2:0:0:0:9,3:0:0:0:0:0:7,4	0:12:0:0:0:12:0:0:0:0:0:11	FxaC_4g34390	FxaC_4g34390	stop_gained	HIGH
Fvb1-1	24866204	.	T	C	./.:0/1:0/1:0/1:./.:./.:./.:./.:./.:./.:0/1:0/1	0:8,4:4,6:10,3:0:0:0:0:0:0:9,3:5,8	0:12:10:13:0:0:0:0:0:0:12:13	FxaC_4g34390	FxaC_4g34390	stop_lost	HIGH
Fvb1-1	24866481	.	C	T	./.:./.:./.:./.:./.:./.:./.:0/1:./.:./.:./.:./.	0:0:0:0:0:0:0:6,5:0:0:0:0	0:0:0:0:0:0:0:11:0:0:0:0	FxaC_4g34390	FxaC_4g34390	stop_gained	HIGH
Fvb1-1	24881750	.	A	G	1/1:1/1:1/1:1/1:1/1:1/1:0/1:0/1:0/1:0/1:0/1:0/1	0,121:0,108:0,123:0,142:0,139:0,120:53,51:58,50:69,48:63,81:45,102:51,82	121:108:123:142:139:120:104:108:117:144:147:133	FxaC_4g34440	FxaC_4g34440	stop_lost	HIGH
Fvb1-1	24883954	.	G	C	0/1:0/1:0/1:0/1:0/1:0/1:./.:./.:./.:0/1:0/1:0/1	15,37:21,34:30,20:25,23:22,30:30,25:0:0:0:18,31:25,31:25,39	52:55:50:48:52:55:0:0:0:49:56:64	FxaC_4g34440	FxaC_4g34440	stop_lost	HIGH
Fvb1-1	24886361	.	C	T	./.:./.:./.:./.:./.:./.:./.:./.:0/1:./.:./.:./.	0:0:0:0:0:0:0:0:8,2:0:0:0	0:0:0:0:0:0:0:0:10:0:0:0	FxaC_4g34450	FxaC_4g34450	stop_gained	HIGH
Fvb1-1	24956536	.	C	T	1/1:1/1:./.:./.:./.:1/1:0/1:0/1:./.:./.:0/1:0/1	0,12:0,13:0:0:0:0,10:49,7:30,5:0:0:36,7:42,7	12:13:0:0:0:10:56:35:0:0:43:49	FxaC_4g34550	FxaC_4g34550	stop_gained	HIGH
Fvb1-1	24961709	.	G	A	./.:./.:./.:./.:0/1:0/1:0/1:./.:0/1:./.:./.:./.	0:0:0:0:6,7:6,6:7,7:0:11,3:0:0:0	0:0:0:0:13:12:14:0:14:0:0:0	FxaC_4g34570	FxaC_4g34570	stop_gained	HIGH
Fvb1-1	24961743	.	C	A	0/1:./.:./.:0/1:0/1:0/1:0/1:0/1:0/1:./.:./.:./.	3,9:0:0:4,8:7,10:6,9:7,8:10,2:13,5:0:0:0	12:0:0:12:17:15:15:12:18:0:0:0	FxaC_4g34570	FxaC_4g34570	stop_lost	HIGH
Fvb1-1	24967396	.	G	T	./.:./.:./.:0/1:0/1:0/1:./.:./.:./.:0/1:0/1:./.	0:0:0:13,11:16,10:21,12:0:0:0:14,9:20,16:0	0:0:0:24:26:33:0:0:0:23:36:0	FxaC_4g34570	FxaC_4g34570	stop_gained	HIGH
Fvb1-1	24993316	.	T	C	0/1:0/1:0/1:0/1:0/1:0/1:./.:./.:./.:0/1:0/1:0/1	44,19:33,12:40,7:46,17:57,13:48,15:0:0:0:7,12:19,14:20,16	63:45:47:63:70:63:0:0:0:19:33:36	FxaC_4g34620	FxaC_4g34620	stop_lost	HIGH
Fvb1-1	24993687	.	T	A	0/1:0/1:0/1:0/1:./.:0/1:0/1:0/1:0/1:./.:./.:./.	30,27:26,27:34,37:48,44:0:44,38:15,19:6,20:9,23:0:0:0	57:53:71:92:0:82:34:26:32:0:0:0	FxaC_4g34620	FxaC_4g34620	stop_gained	HIGH
Fvb1-1	25011282	.	T	C	./.:./.:1/1:./.:./.:./.:0/1:0/1:./.:./.:./.:0/1	0:0:0,9:0:0:0:7,6:8,5:0:0:0:5,5	0:0:9:0:0:0:13:13:0:0:0:10	FxaC_4g34680	FxaC_4g34680	stop_lost	HIGH
Fvb1-1	25011643	.	A	G	1/1:1/1:1/1:1/1:1/1:1/1:0/1:0/1:0/1:0/1:./.:0/1	0,20:0,25:1,20:0,18:0,17:0,15:4,19:2,14:7,14:6,5:0:11,2	20:25:21:18:17:15:23:16:21:11:0:13	FxaC_4g34680	FxaC_4g34680	stop_lost	HIGH
Fvb1-1	25012412	.	G	A	1/1:1/1:1/1:1/1:1/1:1/1:0/1:0/1:0/1:./.:0/1:./.	0,10:0,14:0,16:0,11:0,10:0,15:1,10:8,13:8,8:0:14,3:0	10:14:16:11:10:15:11:21:16:0:17:0	FxaC_4g34680	FxaC_4g34680	stop_gained	HIGH
Fvb1-1	25077954	.	T	A	0/1:0/1:./.:0/1:0/1:0/1:./.:./.:./.:./.:./.:./.	35,11:28,8:0:36,9:32,9:30,10:0:0:0:0:0:0	46:36:0:45:41:40:0:0:0:0:0:0	FxaC_4g34830	FxaC_4g34830	stop_gained	HIGH
Fvb1-1	25078202	.	T	A	0/1:0/1:0/1:0/1:0/1:0/1:0/1:0/1:0/1:./.:./.:./.	11,23:5,9:12,16:20,16:13,21:10,11:57,10:63,21:60,16:0:0:0	34:14:28:36:34:21:67:84:76:0:0:0	FxaC_4g34830	FxaC_4g34830	stop_lost	HIGH
Fvb1-1	25079817	.	T	G	./.:./.:0/1:0/1:./.:./.:./.:./.:./.:0/1:0/1:./.	0:0:88,13:137,20:0:0:0:0:0:101,14:113,17:0	0:0:101:157:0:0:0:0:0:115:130:0	FxaC_4g34831	FxaC_4g34831	stop_gained	HIGH
Fvb1-1	25079935	.	T	C	0/1:./.:0/1:./.:./.:./.:./.:./.:./.:0/1:./.:./.	71,13:0:53,13:0:0:0:0:0:0:63,16:0:0	84:0:66:0:0:0:0:0:0:79:0:0	FxaC_4g34831	FxaC_4g34831	stop_lost	HIGH
Fvb1-1	25094948	.	C	T	./.:./.:./.:./.:./.:./.:./.:0/1:./.:./.:./.:./.	0:0:0:0:0:0:0:3,12:0:0:0:0	0:0:0:0:0:0:0:15:0:0:0:0	FxaC_4g34890	FxaC_4g34890	splice_acceptor_variant&intron_variant	HIGH
Fvb1-1	25095820	.	T	C	0/1:0/1:0/1:0/1:0/1:0/1:./.:./.:./.:0/1:0/1:0/1	12,16:21,12:12,6:9,11:3,13:7,9:0:0:0:6,10:15,20:15,10	28:33:18:20:16:16:0:0:0:16:35:25	FxaC_4g34890	FxaC_4g34890	stop_lost	HIGH
Fvb1-1	25104503	.	C	A	0/1:0/1:0/1:0/1:0/1:0/1:./.:./.:./.:0/1:0/1:0/1	36,13:37,19:23,17:31,16:29,21:29,16:0:0:0:34,19:33,14:45,9	49:56:40:47:50:45:0:0:0:53:47:54	FxaC_4g34910	FxaC_4g34910	stop_gained	HIGH
Fvb1-1	25118704	.	A	G	./.:./.:./.:./.:0/1:./.:./.:./.:./.:./.:./.:./.	0:0:0:0:7,3:0:0:0:0:0:0:0	0:0:0:0:10:0:0:0:0:0:0:0	FxaC_4g34941	FxaC_4g34941	stop_lost	HIGH
Fvb1-1	25126780	.	G	C	./.:./.:./.:./.:./.:./.:0/1:0/1:./.:./.:./.:./.	0:0:0:0:0:0:11,4:19,4:0:0:0:0	0:0:0:0:0:0:15:23:0:0:0:0	FxaC_4g34942	FxaC_4g34942	stop_gained	HIGH
Fvb1-1	25139445	.	G	T	0/1:0/1:0/1:0/1:0/1:0/1:./.:./.:./.:0/1:0/1:0/1	45,38:27,34:39,39:46,43:46,34:44,32:0:0:0:38,20:28,28:32,32	83:61:78:89:80:76:0:0:0:58:56:64	FxaC_4g35000	FxaC_4g35000	stop_gained	HIGH
Fvb1-1	25141516	.	A	C	0/1:0/1:0/1:0/1:0/1:0/1:./.:./.:./.:0/1:0/1:0/1	34,26:24,24:26,25:31,27:24,28:25,30:0:0:0:29,23:40,24:40,15	60:48:51:58:52:55:0:0:0:52:64:55	FxaC_4g35000	FxaC_4g35000	stop_lost	HIGH
Fvb1-1	25144445	.	G	T	0/1:0/1:0/1:0/1:0/1:0/1:./.:./.:./.:0/1:0/1:0/1	31,25:24,39:52,38:47,41:49,58:44,48:0:0:0:75,61:52,49:63,52	56:63:90:88:107:92:0:0:0:136:101:115	FxaC_4g35000	FxaC_4g35000	stop_gained	HIGH
Fvb1-1	25175536	.	A	G	0/1:0/1:0/1:0/1:0/1:0/1:./.:./.:./.:0/1:0/1:0/1	46,33:47,38:50,36:58,47:47,48:51,39:0:0:0:43,36:48,51:62,45	79:85:86:105:95:90:0:0:0:79:99:107	FxaC_4g35120	FxaC_4g35120	stop_lost	HIGH
Fvb1-1	25197824	.	T	C	./.:./.:./.:./.:./.:./.:./.:./.:0/1:./.:./.:./.	0:0:0:0:0:0:0:0:32,6:0:0:0	0:0:0:0:0:0:0:0:38:0:0:0	FxaC_4g35190	FxaC_4g35190	stop_lost	HIGH
Fvb1-1	25211871	.	G	A	./.:./.:./.:./.:./.:./.:./.:./.:./.:./.:0/1:0/1	0:0:0:0:0:0:0:0:0:0:5,5:5,6	0:0:0:0:0:0:0:0:0:0:10:11	FxaC_4g35200	FxaC_4g35200	stop_gained	HIGH
Fvb1-1	25212308	.	T	A	./.:0/1:0/1:0/1:0/1:0/1:./.:./.:./.:0/1:0/1:0/1	0:4,7:2,8:4,7:4,6:2,12:0:0:0:10,9:14,7:12,4	0:11:10:11:10:14:0:0:0:19:21:16	FxaC_4g35200	FxaC_4g35200	stop_lost	HIGH
Fvb1-1	25219994	.	G	A	./.:./.:./.:./.:./.:./.:./.:./.:./.:./.:0/1:0/1	0:0:0:0:0:0:0:0:0:0:20,4:14,3	0:0:0:0:0:0:0:0:0:0:24:17	FxaC_4g35220	FxaC_4g35220	stop_gained	HIGH
Fvb1-1	25221081	.	G	A	0/1:./.:./.:./.:./.:./.:./.:./.:./.:./.:./.:./.	76,14:0:0:0:0:0:0:0:0:0:0:0	90:0:0:0:0:0:0:0:0:0:0:0	FxaC_4g35220	FxaC_4g35220	stop_gained	HIGH
Fvb1-1	25227710	.	T	A	0/1:./.:0/1:./.:0/1:./.:./.:./.:./.:./.:./.:./.	1,8:0:1,7:0:4,9:0:0:0:0:0:0:0	9:0:8:0:13:0:0:0:0:0:0:0	FxaC_4g35230	FxaC_4g35230	stop_gained	HIGH
Fvb1-1	25227793	.	T	G	0/1:0/1:0/1:0/1:0/1:0/1:./.:./.:./.:0/1:0/1:0/1	25,97:17,82:21,60:29,84:43,111:28,85:0:0:0:18,73:20,81:13,75	122:99:81:113:154:113:0:0:0:91:101:88	FxaC_4g35230	FxaC_4g35230	stop_lost	HIGH
Fvb1-1	25256516	.	T	A	0/1:0/1:0/1:0/1:0/1:0/1:./.:./.:./.:0/1:0/1:0/1	70,96:93,107:69,107:59,48:62,32:68,55:0:0:0:52,102:47,96:60,81	166:200:176:107:94:123:0:0:0:154:143:141	FxaC_4g35330	FxaC_4g35330	stop_gained	HIGH
Fvb1-1	25264739	.	C	T	0/1:0/1:./.:./.:./.:0/1:./.:./.:./.:./.:./.:./.	3,18:25,47:0:0:0:10,6:0:0:0:0:0:0	21:72:0:0:0:16:0:0:0:0:0:0	FxaC_4g35340	FxaC_4g35340	stop_gained	HIGH
Fvb1-1	25297589	.	T	G	./.:./.:1/1:./.:./.:1/1:./.:./.:./.:1/1:0/1:1/1	0:0:0,12:0:0:0,11:0:0:0:0,12:2,9:0,15	0:0:12:0:0:11:0:0:0:12:11:15	FxaC_4g35380	FxaC_4g35380	stop_gained	HIGH
Fvb1-1	25333866	.	T	C	./.:./.:./.:./.:0/1:./.:./.:./.:./.:./.:./.:./.	0:0:0:0:10,3:0:0:0:0:0:0:0	0:0:0:0:13:0:0:0:0:0:0:0	FxaC_4g35470	FxaC_4g35470	stop_lost	HIGH
Fvb1-1	25333954	.	C	G	./.:./.:./.:./.:0/1:./.:./.:./.:./.:./.:./.:./.	0:0:0:0:7,5:0:0:0:0:0:0:0	0:0:0:0:12:0:0:0:0:0:0:0	FxaC_4g35470	FxaC_4g35470	stop_lost	HIGH
Fvb1-1	25342391	.	A	C	./.:./.:./.:./.:./.:./.:./.:./.:./.:0/1:./.:./.	0:0:0:0:0:0:0:0:0:13,2:0:0	0:0:0:0:0:0:0:0:0:15:0:0	FxaC_4g35500	FxaC_4g35500	stop_gained	HIGH
Fvb1-1	25344616	.	A	G	./.:0/1:./.:0/1:./.:./.:./.:./.:./.:./.:0/1:0/1	0:4,6:0:5,5:0:0:0:0:0:0:10,5:7,2	0:10:0:10:0:0:0:0:0:0:15:9	FxaC_4g35500	FxaC_4g35500	stop_lost	HIGH
Fvb1-1	25345912	.	A	G	./.:./.:./.:./.:./.:./.:./.:./.:./.:./.:./.:0/1	0:0:0:0:0:0:0:0:0:0:0:8,4	0:0:0:0:0:0:0:0:0:0:0:12	FxaC_4g35500	FxaC_4g35500	stop_lost	HIGH
Fvb1-1	25346398	.	A	G	./.:0/1:0/1:./.:0/1:0/1:./.:./.:./.:0/1:0/1:0/1	0:3,7:7,4:0:6,5:7,6:0:0:0:10,6:10,8:12,9	0:10:11:0:11:13:0:0:0:16:18:21	FxaC_4g35500	FxaC_4g35500	stop_lost	HIGH
Fvb1-1	25346689	.	G	A	./.:1/1:./.:1/1:1/1:1/1:0/1:0/1:0/1:0/1:0/1:./.	0:0,19:0:0,14:0,12:0,12:1,9:14,15:8,6:7,7:11,3:0	0:19:0:14:12:12:10:29:14:14:14:0	FxaC_4g35500	FxaC_4g35500	stop_gained	HIGH
Fvb1-1	25347959	.	G	C	./.:./.:./.:./.:./.:./.:./.:./.:./.:./.:0/1:./.	0:0:0:0:0:0:0:0:0:0:7,5:0	0:0:0:0:0:0:0:0:0:0:12:0	FxaC_4g35510	FxaC_4g35510	stop_gained	HIGH
Fvb1-1	25349375	.	A	T	./.:0/1:./.:0/1:./.:0/1:./.:./.:./.:./.:./.:./.	0:16,3:0:11,2:0:10,2:0:0:0:0:0:0	0:19:0:13:0:12:0:0:0:0:0:0	FxaC_4g35510	FxaC_4g35510	stop_lost	HIGH
Fvb1-1	25426383	.	G	T	0/1:0/1:0/1:0/1:0/1:0/1:./.:./.:./.:0/1:0/1:0/1	58,61:56,65:34,54:25,44:43,47:42,45:0:0:0:62,83:57,58:63,82	119:121:88:69:90:87:0:0:0:145:115:145	FxaC_4g35670	FxaC_4g35670	stop_lost	HIGH
Fvb1-1	25451330	.	A	C	0/1:./.:0/1:0/1:0/1:0/1:0/1:0/1:0/1:./.:./.:./.	434,1255:0:351,1010:127,713:98,578:136,895:597,1141:666,1223:592,1329:0:0:0	1689:0:1361:840:676:1031:1738:1889:1921:0:0:0	FxaC_4g35710	FxaC_4g35710	stop_lost	HIGH
Fvb1-1	25451777	.	T	A	1/1:0/1:0/1:1/1:1/1:1/1:0/1:0/1:0/1:./.:./.:./.	3,52:6,40:9,40:1,48:2,49:2,48:33,37:38,41:42,34:0:0:0	55:46:49:49:51:50:70:79:76:0:0:0	FxaC_4g35710	FxaC_4g35710	stop_gained	HIGH
Fvb1-1	25456359	.	A	T	1/1:./.:./.:./.:./.:./.:0/1:0/1:0/1:./.:./.:./.	0,10:0:0:0:0:0:14,9:8,7:9,4:0:0:0	10:0:0:0:0:0:23:15:13:0:0:0	FxaC_4g35720	FxaC_4g35720	stop_gained	HIGH
Fvb1-1	25458468	.	G	A	./.:./.:./.:./.:./.:0/1:0/1:0/1:0/1:./.:./.:./.	0:0:0:0:0:5,8:5,6:10,7:7,6:0:0:0	0:0:0:0:0:13:11:17:13:0:0:0	FxaC_4g35720	FxaC_4g35720	stop_gained	HIGH
Fvb1-1	25458516	.	G	A	./.:./.:./.:./.:./.:0/1:0/1:0/1:0/1:./.:./.:./.	0:0:0:0:0:7,9:8,9:10,14:10,6:0:0:0	0:0:0:0:0:16:17:24:16:0:0:0	FxaC_4g35720	FxaC_4g35720	stop_gained	HIGH
Fvb1-1	25462183	.	T	A	0/1:0/1:./.:0/1:./.:./.:./.:./.:./.:0/1:0/1:./.	15,5:19,3:0:18,7:0:0:0:0:0:21,3:13,4:0	20:22:0:25:0:0:0:0:0:24:17:0	FxaC_4g35730	FxaC_4g35730	stop_gained	HIGH
Fvb1-1	25462206	.	A	T	0/1:./.:./.:0/1:./.:./.:./.:./.:./.:./.:0/1:./.	17,5:0:0:19,6:0:0:0:0:0:0:12,4:0	22:0:0:25:0:0:0:0:0:0:16:0	FxaC_4g35730	FxaC_4g35730	stop_gained	HIGH
Fvb1-1	25463893	.	T	C	./.:./.:./.:./.:./.:./.:./.:./.:./.:./.:./.:0/1	0:0:0:0:0:0:0:0:0:0:0:3,7	0:0:0:0:0:0:0:0:0:0:0:10	FxaC_4g35730	FxaC_4g35730	stop_lost	HIGH
Fvb1-1	25464029	.	T	A	./.:./.:./.:./.:./.:./.:0/1:./.:0/1:./.:0/1:./.	0:0:0:0:0:0:3,8:0:9,13:0:4,6:0	0:0:0:0:0:0:11:0:22:0:10:0	FxaC_4g35730	FxaC_4g35730	stop_gained	HIGH
Fvb1-1	25464029	.	T	A	./.:./.:./.:./.:./.:./.:0/1:./.:0/1:./.:0/1:./.	0:0:0:0:0:0:3,8:0:9,13:0:4,6:0	0:0:0:0:0:0:11:0:22:0:10:0	FxaC_4g35730	FxaC_4g35730	stop_lost	HIGH
Fvb1-1	25464430	.	G	C	./.:./.:./.:./.:./.:./.:0/1:0/1:0/1:./.:./.:./.	0:0:0:0:0:0:4,7:21,5:10,16:0:0:0	0:0:0:0:0:0:11:26:26:0:0:0	FxaC_4g35730	FxaC_4g35730	stop_gained	HIGH
Fvb1-1	25464569	.	C	T	./.:0/1:./.:./.:0/1:0/1:0/1:0/1:0/1:./.:./.:./.	0:8,2:0:0:9,5:9,2:7,5:9,8:12,6:0:0:0	0:10:0:0:14:11:12:17:18:0:0:0	FxaC_4g35730	FxaC_4g35730	stop_gained	HIGH
Fvb1-1	25466371	.	T	A	0/1:0/1:./.:./.:./.:./.:./.:./.:./.:./.:./.:./.	19,4:24,5:0:0:0:0:0:0:0:0:0:0	23:29:0:0:0:0:0:0:0:0:0:0	FxaC_4g35730	FxaC_4g35730	stop_lost	HIGH
Fvb1-1	25473535	.	A	T	0/1:0/1:0/1:0/1:0/1:0/1:./.:./.:./.:0/1:0/1:0/1	54,21:60,12:61,19:53,20:40,25:54,17:0:0:0:50,23:43,23:50,15	75:72:80:73:65:71:0:0:0:73:66:65	FxaC_4g35740	FxaC_4g35740	stop_gained	HIGH
Fvb1-1	25480100	.	T	C	0/1:0/1:0/1:0/1:0/1:0/1:./.:./.:./.:0/1:0/1:0/1	22,17:23,24:21,13:22,25:21,23:16,26:0:0:0:24,17:24,28:18,28	39:47:34:47:44:42:0:0:0:41:52:46	FxaC_4g35750	FxaC_4g35750	stop_lost	HIGH
Fvb1-1	25481995	.	T	C	1/1:./.:./.:1/1:1/1:1/1:0/1:0/1:0/1:0/1:0/1:0/1	0,14:0:0:0,11:0,11:0,13:19,7:19,4:26,4:23,9:29,8:13,4	14:0:0:11:11:13:26:23:30:32:37:17	FxaC_4g35750	FxaC_4g35750	stop_lost	HIGH
Fvb1-1	25488143	.	C	T	0/1:0/1:0/1:0/1:0/1:0/1:0/1:0/1:0/1:./.:./.:./.	20,23:19,23:19,13:24,26:31,23:32,23:26,19:33,25:28,25:0:0:0	43:42:32:50:54:55:45:58:53:0:0:0	FxaC_4g35750	FxaC_4g35750	stop_gained	HIGH
Fvb1-1	25488937	.	G	A	./.:./.:./.:./.:0/1:0/1:./.:./.:./.:./.:./.:./.	0:0:0:0:49,10:49,13:0:0:0:0:0:0	0:0:0:0:59:62:0:0:0:0:0:0	FxaC_4g35750	FxaC_4g35750	stop_gained	HIGH
Fvb1-1	25492216	.	A	G	./.:0/1:./.:0/1:0/1:0/1:./.:./.:./.:0/1:0/1:0/1	0:8,4:0:7,9:9,3:8,4:0:0:0:11,5:7,6:7,11	0:12:0:16:12:12:0:0:0:16:13:18	FxaC_4g35750	FxaC_4g35750	stop_lost	HIGH
Fvb1-1	25519572	.	C	T	0/1:0/1:0/1:1/1:1/1:1/1:0/1:0/1:0/1:0/1:0/1:0/1	21,90:28,57:13,84:0,72:0,64:1,77:29,39:32,67:32,36:60,30:54,30:71,21	111:85:97:72:64:78:68:99:68:90:84:92	FxaC_4g35780	FxaC_4g35780	stop_gained	HIGH
Fvb1-1	25520070	.	T	A	./.:0/1:./.:./.:./.:./.:./.:./.:./.:0/1:0/1:./.	0:35,5:0:0:0:0:0:0:0:38,22:48,12:0	0:40:0:0:0:0:0:0:0:60:60:0	FxaC_4g35780	FxaC_4g35780	stop_lost	HIGH
Fvb1-1	25520498	.	A	T	0/1:./.:0/1:0/1:0/1:0/1:0/1:0/1:0/1:./.:./.:./.	31,65:0:30,65:25,62:36,44:27,38:46,54:58,49:30,45:0:0:0	96:0:95:87:80:65:100:107:75:0:0:0	FxaC_4g35780	FxaC_4g35780	stop_lost	HIGH
Fvb1-1	25532388	.	G	T	./.:./.:./.:./.:./.:./.:./.:./.:./.:0/1:0/1:./.	0:0:0:0:0:0:0:0:0:11,3:6,3:0	0:0:0:0:0:0:0:0:0:14:9:0	FxaC_4g35810	FxaC_4g35810	stop_gained	HIGH
Fvb1-1	25555656	.	T	C	./.:./.:./.:./.:./.:./.:0/1:0/1:./.:./.:./.:./.	0:0:0:0:0:0:9,7:8,4:0:0:0:0	0:0:0:0:0:0:16:12:0:0:0:0	FxaC_4g35850	FxaC_4g35850	stop_lost	HIGH
Fvb1-1	25634050	.	G	A	0/1:0/1:0/1:0/1:0/1:0/1:./.:./.:./.:0/1:0/1:0/1	12,9:17,10:8,11:12,4:13,9:4,5:0:0:0:23,11:30,8:10,10	21:27:19:16:22:9:0:0:0:34:38:20	FxaC_4g36021	FxaC_4g36021	stop_gained	HIGH
Fvb1-1	25634953	.	G	A	1/1:1/1:1/1:1/1:1/1:1/1:0/1:0/1:0/1:./.:./.:./.	0,73:0,65:0,65:0,51:0,61:0,63:79,55:63,64:61,48:0:0:0	73:65:65:51:61:63:134:127:109:0:0:0	FxaC_4g36030	FxaC_4g36030	stop_gained	HIGH
Fvb1-1	25637375	.	A	G	./.:./.:./.:./.:./.:./.:./.:0/1:./.:./.:./.:./.	0:0:0:0:0:0:0:4,7:0:0:0:0	0:0:0:0:0:0:0:11:0:0:0:0	FxaC_4g36040	FxaC_4g36040	stop_lost	HIGH
Fvb1-1	25653158	.	T	C	0/1:0/1:0/1:0/1:0/1:0/1:./.:./.:./.:0/1:0/1:0/1	36,13:50,11:36,10:29,14:34,17:37,13:0:0:0:49,13:47,12:30,20	49:61:46:43:51:50:0:0:0:62:59:50	FxaC_4g36050	FxaC_4g36050	stop_lost	HIGH
Fvb1-1	25653542	.	T	C	1/1:1/1:1/1:1/1:1/1:1/1:0/1:0/1:0/1:0/1:./.:./.	0,132:0,178:0,155:0,121:0,140:1,119:291,72:332,79:329,83:180,63:0:0	132:178:155:121:140:120:363:411:412:243:0:0	FxaC_4g36050	FxaC_4g36050	stop_lost	HIGH
Fvb1-1	25653940	.	T	G	0/1:0/1:0/1:0/1:0/1:0/1:./.:./.:./.:./.:./.:./.	27,17:17,9:25,22:23,17:17,12:21,10:0:0:0:0:0:0	44:26:47:40:29:31:0:0:0:0:0:0	FxaC_4g36050	FxaC_4g36050	stop_lost	HIGH
Fvb1-1	25654111	.	T	G	./.:./.:0/1:./.:./.:./.:./.:./.:./.:./.:./.:./.	0:0:13,2:0:0:0:0:0:0:0:0:0	0:0:15:0:0:0:0:0:0:0:0:0	FxaC_4g36050	FxaC_4g36050	stop_lost	HIGH
Fvb1-1	25661870	.	C	A	./.:./.:./.:./.:./.:./.:0/1:0/1:0/1:./.:./.:./.	0:0:0:0:0:0:9,8:2,11:5,8:0:0:0	0:0:0:0:0:0:17:13:13:0:0:0	FxaC_4g36070	FxaC_4g36070	stop_gained	HIGH
Fvb1-1	25723964	.	C	G	0/1:0/1:./.:./.:./.:./.:./.:./.:./.:./.:./.:./.	37,7:49,11:0:0:0:0:0:0:0:0:0:0	44:60:0:0:0:0:0:0:0:0:0:0	FxaC_4g36200	FxaC_4g36200	stop_lost	HIGH
Fvb1-1	25724181	.	A	T	./.:./.:./.:./.:./.:./.:./.:./.:0/1:./.:./.:./.	0:0:0:0:0:0:0:0:18,3:0:0:0	0:0:0:0:0:0:0:0:21:0:0:0	FxaC_4g36200	FxaC_4g36200	stop_lost	HIGH
Fvb1-1	25739140	.	T	G	0/1:0/1:0/1:0/1:0/1:0/1:./.:./.:./.:0/1:0/1:0/1	19,24:33,38:23,25:21,23:27,36:35,30:0:0:0:29,24:23,48:21,33	43:71:48:44:63:65:0:0:0:53:71:54	FxaC_4g36240	FxaC_4g36240	stop_lost	HIGH
Fvb1-1	25739278	.	T	C	0/1:0/1:0/1:0/1:0/1:0/1:./.:./.:./.:0/1:0/1:0/1	8,15:9,26:8,14:7,14:4,21:10,15:0:0:0:2,13:8,16:8,22	23:35:22:21:25:25:0:0:0:15:24:30	FxaC_4g36240	FxaC_4g36240	stop_lost	HIGH
Fvb1-1	25745548	.	T	C	0/1:0/1:0/1:0/1:0/1:0/1:0/1:0/1:0/1:./.:./.:./.	51,33:62,23:54,27:83,38:68,20:59,27:54,11:54,27:58,15:0:0:0	84:85:81:121:88:86:65:81:73:0:0:0	FxaC_4g36270	FxaC_4g36270	stop_lost	HIGH
Fvb1-1	25757902	.	T	C	./.:0/1:./.:0/1:0/1:./.:./.:./.:./.:0/1:0/1:0/1	0:14,3:0:12,8:13,3:0:0:0:0:9,6:11,6:14,5	0:17:0:20:16:0:0:0:0:15:17:19	FxaC_4g36330	FxaC_4g36330	stop_lost	HIGH
Fvb1-1	25758172	.	C	T	./.:./.:./.:0/1:0/1:0/1:./.:./.:./.:0/1:./.:0/1	0:0:0:17,4:6,5:11,3:0:0:0:9,3:0:9,4	0:0:0:21:11:14:0:0:0:12:0:13	FxaC_4g36330	FxaC_4g36330	stop_gained	HIGH
Fvb1-1	25758297	.	G	A	./.:./.:./.:./.:./.:./.:./.:./.:./.:./.:./.:0/1	0:0:0:0:0:0:0:0:0:0:0:10,2	0:0:0:0:0:0:0:0:0:0:0:12	FxaC_4g36330	FxaC_4g36330	stop_gained	HIGH
Fvb1-1	25769298	.	A	T	0/1:0/1:0/1:0/1:0/1:0/1:./.:./.:./.:0/1:0/1:0/1	43,19:66,16:54,15:52,26:47,28:53,31:0:0:0:50,24:47,28:56,25	62:82:69:78:75:84:0:0:0:74:75:81	FxaC_4g36350	FxaC_4g36350	stop_gained	HIGH
Fvb1-1	25776199	.	G	C	0/1:0/1:0/1:0/1:0/1:0/1:./.:./.:./.:0/1:0/1:0/1	147,77:149,86:121,73:143,104:169,106:111,94:0:0:0:197,90:139,83:150,94	224:235:194:247:275:205:0:0:0:287:222:244	FxaC_4g36360	FxaC_4g36360	stop_lost	HIGH
Fvb1-1	25787911	.	G	A	0/1:0/1:./.:0/1:./.:./.:./.:./.:./.:0/1:./.:0/1	8,8:3,7:0:5,6:0:0:0:0:0:4,8:0:7,6	16:10:0:11:0:0:0:0:0:12:0:13	FxaC_4g36390	FxaC_4g36390	stop_gained	HIGH
Fvb1-1	25819975	.	T	C	1/1:1/1:1/1:1/1:1/1:1/1:0/1:0/1:0/1:0/1:0/1:0/1	0,93:0,79:0,77:0,94:0,107:0,90:65,44:50,38:43,42:64,55:62,43:55,54	93:79:77:94:107:90:109:88:85:119:105:109	FxaC_4g36470	FxaC_4g36470	stop_lost	HIGH
Fvb1-1	25820318	.	C	A	0/1:0/1:./.:0/1:0/1:0/1:0/1:0/1:0/1:./.:./.:./.	15,5:5,2:0:8,4:13,3:7,3:7,4:3,6:7,8:0:0:0	20:7:0:12:16:10:11:9:15:0:0:0	FxaC_4g36470	FxaC_4g36470	stop_gained	HIGH
Fvb1-1	25834462	.	A	T	./.:./.:./.:0/1:0/1:0/1:./.:./.:./.:0/1:0/1:0/1	0:0:0:77,19:59,12:48,11:0:0:0:71,14:73,21:69,17	0:0:0:96:71:59:0:0:0:85:94:86	FxaC_4g36530	FxaC_4g36530	stop_lost	HIGH
Fvb1-1	25835064	.	A	C	0/1:0/1:0/1:0/1:0/1:0/1:./.:./.:./.:0/1:0/1:0/1	10,13:11,17:13,31:45,37:29,38:27,30:0:0:0:46,44:35,34:43,37	23:28:44:82:67:57:0:0:0:90:69:80	FxaC_4g36530	FxaC_4g36530	stop_lost	HIGH
Fvb1-1	25865415	.	C	G	0/1:0/1:0/1:0/1:0/1:0/1:./.:./.:./.:0/1:0/1:0/1	144,72:164,74:141,79:177,72:219,88:204,93:0:0:0:124,98:135,156:118,128	216:238:220:249:307:297:0:0:0:222:291:246	FxaC_4g36582	FxaC_4g36582	stop_gained	HIGH
Fvb1-1	25865767	.	G	T	0/1:0/1:0/1:0/1:0/1:0/1:0/1:0/1:0/1:./.:./.:./.	87,115:78,94:71,95:63,91:119,97:84,82:126,90:121,82:115,70:0:0:0	202:172:166:154:216:166:216:203:185:0:0:0	FxaC_4g36582	FxaC_4g36582	stop_gained	HIGH
Fvb1-1	25899738	.	T	C	0/1:0/1:./.:0/1:0/1:0/1:0/1:0/1:0/1:./.:./.:./.	10,6:11,3:0:6,9:8,4:10,3:3,8:9,12:5,6:0:0:0	16:14:0:15:12:13:11:21:11:0:0:0	FxaC_4g36670	FxaC_4g36670	stop_lost	HIGH
Fvb1-1	25901772	.	T	A	./.:0/1:./.:./.:./.:./.:./.:./.:./.:./.:0/1:0/1	0:8,3:0:0:0:0:0:0:0:0:4,8:9,4	0:11:0:0:0:0:0:0:0:0:12:13	FxaC_4g36670	FxaC_4g36670	stop_gained	HIGH
Fvb1-1	25931902	.	T	A	1/1:./.:1/1:./.:./.:./.:0/1:0/1:0/1:0/1:./.:0/1	0,12:0:0,12:0:0:0:26,4:30,5:39,7:30,6:0:34,6	12:0:12:0:0:0:30:35:46:36:0:40	FxaC_4g36780	FxaC_4g36780	stop_gained	HIGH
Fvb1-1	25947510	.	G	T	./.:./.:./.:./.:./.:./.:0/1:0/1:0/1:./.:./.:./.	0:0:0:0:0:0:13,16:6,6:16,16:0:0:0	0:0:0:0:0:0:29:12:32:0:0:0	FxaC_4g36830	FxaC_4g36830	stop_gained	HIGH
Fvb1-1	25950531	.	T	C	./.:0/1:0/1:1/1:1/1:1/1:./.:./.:./.:0/1:0/1:0/1	0:2,15:1,10:0,15:0,13:0,16:0:0:0:25,5:14,4:16,5	0:17:11:15:13:16:0:0:0:30:18:21	FxaC_4g36830	FxaC_4g36830	stop_lost	HIGH
Fvb1-1	25974236	.	C	T	./.:./.:./.:./.:./.:./.:./.:./.:./.:./.:0/1:./.	0:0:0:0:0:0:0:0:0:0:16,4:0	0:0:0:0:0:0:0:0:0:0:20:0	FxaC_4g36880	FxaC_4g36880	stop_gained	HIGH
Fvb1-1	25974569	.	C	T	1/1:1/1:1/1:1/1:1/1:1/1:./.:./.:./.:0/1:0/1:0/1	0,40:0,34:0,38:0,25:0,31:0,22:0:0:0:6,8:2,13:9,9	40:34:38:25:31:22:0:0:0:14:15:18	FxaC_4g36880	FxaC_4g36880	stop_gained	HIGH
Fvb1-1	25974620	.	C	T	1/1:1/1:1/1:1/1:1/1:1/1:./.:./.:./.:0/1:0/1:0/1	0,30:0,24:0,29:0,18:0,21:0,19:0:0:0:6,6:4,8:8,7	30:24:29:18:21:19:0:0:0:12:12:15	FxaC_4g36880	FxaC_4g36880	stop_gained	HIGH
Fvb1-1	25981459	.	A	T	0/1:0/1:0/1:0/1:0/1:0/1:0/1:0/1:0/1:0/1:0/1:0/1	20,17:13,19:7,14:14,12:14,11:9,8:51,9:40,8:39,6:26,12:29,15:23,16	37:32:21:26:25:17:60:48:45:38:44:39	FxaC_4g36900	FxaC_4g36900	stop_lost	HIGH
Fvb1-1	25982234	.	C	G	0/1:0/1:0/1:0/1:0/1:0/1:0/1:0/1:0/1:0/1:./.:0/1	120,35:120,38:96,24:48,64:59,53:59,50:85,20:83,32:74,28:95,28:0:118,19	155:158:120:112:112:109:105:115:102:123:0:137	FxaC_4g36900	FxaC_4g36900	stop_lost	HIGH
Fvb1-1	25983021	.	T	G	./.:./.:0/1:0/1:0/1:./.:./.:./.:./.:0/1:0/1:0/1	0:0:83,86:74,90:75,66:0:0:0:0:134,44:152,57:141,51	0:0:169:164:141:0:0:0:0:178:209:192	FxaC_4g36900	FxaC_4g36900	stop_lost	HIGH
Fvb1-1	25984024	.	A	G	./.:./.:./.:0/1:./.:0/1:0/1:0/1:./.:./.:./.:./.	0:0:0:55,25:0:47,38:64,29:68,42:0:0:0:0	0:0:0:80:0:85:93:110:0:0:0:0	FxaC_4g36900	FxaC_4g36900	stop_lost	HIGH
Fvb1-1	26003203	.	G	A	./.:./.:./.:./.:0/1:./.:./.:./.:./.:./.:./.:./.	0:0:0:0:2,9:0:0:0:0:0:0:0	0:0:0:0:11:0:0:0:0:0:0:0	FxaC_4g36930	FxaC_4g36930	stop_gained	HIGH
Fvb1-1	26003308	.	A	G	./.:./.:./.:./.:0/1:./.:./.:./.:./.:./.:./.:./.	0:0:0:0:3,18:0:0:0:0:0:0:0	0:0:0:0:21:0:0:0:0:0:0:0	FxaC_4g36930	FxaC_4g36930	stop_lost	HIGH
Fvb1-1	26031225	.	T	A	0/1:0/1:0/1:./.:1/1:1/1:./.:./.:./.:./.:0/1:0/1	6,12:5,14:10,8:0:0,16:0,11:0:0:0:0:44,7:42,6	18:19:18:0:16:11:0:0:0:0:51:48	FxaC_4g36970	FxaC_4g36970	stop_lost	HIGH
Fvb1-1	26031648	.	A	T	./.:./.:./.:./.:./.:./.:0/1:0/1:0/1:1/1:1/1:1/1	0:0:0:0:0:0:17,11:19,11:18,17:0,30:0,14:0,20	0:0:0:0:0:0:28:30:35:30:14:20	FxaC_4g36970	FxaC_4g36970	stop_gained	HIGH
Fvb1-1	26044909	.	T	G	./.:./.:0/1:./.:1/1:1/1:./.:./.:./.:./.:./.:./.	0:0:3,3:0:0,9:0,9:0:0:0:0:0:0	0:0:6:0:9:9:0:0:0:0:0:0	FxaC_4g37000	FxaC_4g37000	stop_gained	HIGH
Fvb1-1	26139943	.	T	C	0/1:./.:./.:./.:./.:./.:./.:./.:./.:0/1:0/1:./.	30,8:0:0:0:0:0:0:0:0:12,5:24,5:0	38:0:0:0:0:0:0:0:0:17:29:0	FxaC_4g37140	FxaC_4g37140	stop_lost	HIGH
Fvb1-1	26142197	.	C	T	./.:./.:./.:./.:./.:./.:./.:./.:./.:./.:./.:0/1	0:0:0:0:0:0:0:0:0:0:0:19,4	0:0:0:0:0:0:0:0:0:0:0:23	FxaC_4g37140	FxaC_4g37140	stop_gained	HIGH
Fvb1-1	26146959	.	C	T	./.:./.:./.:./.:./.:./.:0/1:0/1:0/1:./.:./.:./.	0:0:0:0:0:0:18,11:19,9:16,11:0:0:0	0:0:0:0:0:0:29:28:27:0:0:0	FxaC_4g37140	FxaC_4g37140	stop_gained	HIGH
Fvb1-1	26154690	.	C	T	0/1:0/1:0/1:0/1:./.:./.:./.:./.:./.:0/1:./.:0/1	16,5:13,5:6,3:10,3:0:0:0:0:0:4,4:0:9,3	21:18:9:13:0:0:0:0:0:8:0:12	FxaC_4g37190	FxaC_4g37190	stop_gained	HIGH
Fvb1-1	26157520	.	C	A	./.:./.:./.:./.:./.:./.:./.:./.:./.:./.:0/1:0/1	0:0:0:0:0:0:0:0:0:0:9,6:12,2	0:0:0:0:0:0:0:0:0:0:15:14	FxaC_4g37190	FxaC_4g37190	stop_gained	HIGH
Fvb1-1	26191457	.	T	C	1/1:1/1:1/1:./.:./.:./.:./.:./.:./.:1/1:./.:1/1	0,151:0,16:0,135:0:0:0:0:0:0:0,10:0:0,21	151:16:135:0:0:0:0:0:0:10:0:21	FxaC_4g37240	FxaC_4g37240	stop_lost	HIGH
Fvb1-1	26191489	.	G	A	1/1:0/1:1/1:./.:./.:./.:./.:./.:./.:0/1:0/1:0/1	8,142:5,13:2,130:0:0:0:0:0:0:5,7:3,9:7,14	150:18:132:0:0:0:0:0:0:12:12:21	FxaC_4g37250	FxaC_4g37250	stop_gained	HIGH
Fvb1-1	26191489	.	G	A	1/1:0/1:1/1:./.:./.:./.:./.:./.:./.:0/1:0/1:0/1	8,142:5,13:2,130:0:0:0:0:0:0:5,7:3,9:7,14	150:18:132:0:0:0:0:0:0:12:12:21	FxaC_4g37241	FxaC_4g37241	stop_gained	HIGH
Fvb1-1	26206044	.	G	A	./.:./.:./.:1/1:1/1:1/1:./.:./.:./.:./.:./.:./.	0:0:0:1,105:0,108:0,111:0:0:0:0:0:0	0:0:0:106:108:111:0:0:0:0:0:0	FxaC_4g37320	FxaC_4g37320	stop_gained	HIGH
Fvb1-1	26207360	.	G	A	0/1:0/1:0/1:./.:./.:./.:./.:./.:./.:0/1:0/1:0/1	23,14:12,18:36,15:0:0:0:0:0:0:36,10:11,10:13,12	37:30:51:0:0:0:0:0:0:46:21:25	FxaC_4g37320	FxaC_4g37320	stop_gained	HIGH
Fvb1-1	26208987	.	A	G	./.:./.:0/1:./.:./.:./.:./.:./.:./.:./.:./.:./.	0:0:47,9:0:0:0:0:0:0:0:0:0	0:0:56:0:0:0:0:0:0:0:0:0	FxaC_4g37320	FxaC_4g37320	stop_lost	HIGH
Fvb1-1	26209050	.	A	G	0/1:0/1:./.:./.:0/1:0/1:./.:./.:./.:0/1:./.:./.	27,10:28,9:0:0:19,4:17,3:0:0:0:15,4:0:0	37:37:0:0:23:20:0:0:0:19:0:0	FxaC_4g37320	FxaC_4g37320	stop_lost	HIGH
Fvb1-1	26209078	.	T	C	1/1:1/1:1/1:1/1:1/1:1/1:./.:./.:./.:1/1:1/1:1/1	0,41:0,44:0,43:0,23:0,30:0,21:0:0:0:0,22:0,24:0,28	41:44:43:23:30:21:0:0:0:22:24:28	FxaC_4g37320	FxaC_4g37320	stop_lost	HIGH
Fvb1-1	26209257	.	C	A	0/1:0/1:0/1:./.:0/1:0/1:./.:./.:./.:0/1:0/1:0/1	24,5:15,10:22,12:0:13,3:19,6:0:0:0:17,10:10,5:15,7	29:25:34:0:16:25:0:0:0:27:15:22	FxaC_4g37320	FxaC_4g37320	stop_gained	HIGH
Fvb1-1	26245797	.	A	T	1/1:1/1:1/1:1/1:1/1:1/1:0/1:0/1:0/1:1/1:1/1:1/1	0,24:0,20:0,37:0,19:0,19:0,12:77,20:57,16:46,20:0,32:0,30:0,24	24:20:37:19:19:12:97:73:66:32:30:24	FxaC_4g37380	FxaC_4g37380	stop_gained	HIGH
Fvb1-1	26246563	.	T	A	0/1:0/1:0/1:0/1:0/1:0/1:./.:./.:0/1:./.:0/1:0/1	2,11:2,13:2,10:6,6:3,7:2,8:0:0:37,7:0:3,9:3,8	13:15:12:12:10:10:0:0:44:0:12:11	FxaC_4g37380	FxaC_4g37380	stop_gained	HIGH
Fvb1-1	26276742	.	A	T	1/1:1/1:1/1:1/1:./.:1/1:./.:./.:./.:1/1:0/1:1/1	0,4:0,4:0,4:0,5:0:0,4:0:0:0:0,4:6,10:0,3	4:4:4:5:0:4:0:0:0:4:16:3	FxaC_4g37412	FxaC_4g37412	stop_lost	HIGH
Fvb1-1	26277124	.	G	T	1/1:1/1:1/1:1/1:1/1:1/1:./.:./.:./.:1/1:1/1:1/1	0,66:2,81:3,76:0,81:0,70:0,61:0:0:0:0,66:0,59:2,77	66:83:79:81:70:61:0:0:0:66:59:79	FxaC_4g37412	FxaC_4g37412	stop_gained	HIGH
Fvb1-1	26277135	.	G	T	1/1:1/1:1/1:1/1:1/1:1/1:./.:./.:./.:1/1:1/1:1/1	0,60:0,80:0,71:0,78:0,63:0,60:0:0:0:0,60:0,56:0,73	60:80:71:78:63:60:0:0:0:60:56:73	FxaC_4g37412	FxaC_4g37412	stop_gained	HIGH
Fvb1-1	26277213	.	C	T	1/1:1/1:1/1:1/1:1/1:1/1:./.:./.:./.:1/1:1/1:1/1	0,70:0,77:0,67:0,76:0,80:0,63:0:0:0:0,58:0,62:0,67	70:77:67:76:80:63:0:0:0:58:62:67	FxaC_4g37412	FxaC_4g37412	stop_gained	HIGH
Fvb1-1	26278810	.	C	T	1/1:0/1:1/1:1/1:1/1:0/1:./.:./.:./.:1/1:0/1:1/1	1,46:3,33:1,24:1,29:0,46:3,30:0:0:0:1,36:3,26:1,35	47:36:25:30:46:33:0:0:0:37:29:36	FxaC_4g37412	FxaC_4g37412	stop_gained	HIGH
Fvb1-1	26279370	.	C	T	1/1:1/1:1/1:1/1:1/1:1/1:./.:./.:./.:1/1:1/1:1/1	1,62:2,66:0,39:1,52:1,56:2,52:0:0:0:0,41:2,42:1,54	63:68:39:53:57:54:0:0:0:41:44:55	FxaC_4g37412	FxaC_4g37412	stop_gained	HIGH
Fvb1-1	26289062	.	T	C	1/1:1/1:1/1:1/1:1/1:1/1:./.:./.:./.:1/1:1/1:1/1	0,27:0,38:0,40:0,23:0,26:0,27:0:0:0:0,45:0,47:0,32	27:38:40:23:26:27:0:0:0:45:47:32	FxaC_4g37540	FxaC_4g37540	stop_lost	HIGH
Fvb1-1	26294142	.	T	A	./.:0/1:./.:./.:./.:./.:./.:./.:./.:./.:./.:./.	0:25,6:0:0:0:0:0:0:0:0:0:0	0:31:0:0:0:0:0:0:0:0:0:0	FxaC_4g37540	FxaC_4g37540	stop_lost	HIGH
Fvb1-1	26310854	.	A	G	./.:./.:./.:./.:./.:./.:0/1:./.:./.:./.:./.:./.	0:0:0:0:0:0:79,13:0:0:0:0:0	0:0:0:0:0:0:92:0:0:0:0:0	FxaC_4g37610	FxaC_4g37610	stop_lost	HIGH
Fvb1-1	26312722	.	T	A	./.:./.:./.:0/1:./.:./.:./.:./.:./.:./.:./.:./.	0:0:0:21,4:0:0:0:0:0:0:0:0	0:0:0:25:0:0:0:0:0:0:0:0	FxaC_4g37610	FxaC_4g37610	stop_lost	HIGH
Fvb1-1	26314065	.	C	T	./.:./.:./.:./.:./.:./.:./.:./.:./.:./.:./.:1/1	0:0:0:0:0:0:0:0:0:0:0:0,10	0:0:0:0:0:0:0:0:0:0:0:10	FxaC_4g37610	FxaC_4g37610	stop_gained	HIGH
Fvb1-1	26359959	.	T	C	./.:./.:./.:1/1:./.:./.:./.:./.:./.:./.:./.:./.	0:0:0:0,10:0:0:0:0:0:0:0:0	0:0:0:10:0:0:0:0:0:0:0:0	FxaC_4g37670	FxaC_4g37670	stop_lost	HIGH
Fvb1-1	26379149	.	T	C	./.:./.:./.:0/1:./.:./.:./.:./.:./.:./.:./.:./.	0:0:0:8,3:0:0:0:0:0:0:0:0	0:0:0:11:0:0:0:0:0:0:0:0	FxaC_4g37710	FxaC_4g37710	stop_lost	HIGH
Fvb1-1	26379483	.	T	A	./.:./.:./.:./.:0/1:0/1:./.:./.:./.:./.:./.:./.	0:0:0:0:11,4:17,5:0:0:0:0:0:0	0:0:0:0:15:22:0:0:0:0:0:0	FxaC_4g37710	FxaC_4g37710	stop_gained	HIGH
Fvb1-1	26380114	.	G	A	./.:./.:./.:./.:./.:0/1:./.:./.:./.:./.:./.:./.	0:0:0:0:0:19,4:0:0:0:0:0:0	0:0:0:0:0:23:0:0:0:0:0:0	FxaC_4g37710	FxaC_4g37710	stop_gained	HIGH
Fvb1-1	26381032	.	A	G	0/1:0/1:0/1:./.:./.:./.:./.:./.:./.:0/1:0/1:0/1	13,111:9,83:14,101:0:0:0:0:0:0:15,78:22,69:17,75	124:92:115:0:0:0:0:0:0:93:91:92	FxaC_4g37710	FxaC_4g37710	stop_lost	HIGH
Fvb1-1	26381522	.	G	A	0/1:0/1:0/1:./.:./.:./.:./.:./.:./.:./.:./.:./.	414,94:254,53:375,66:0:0:0:0:0:0:0:0:0	508:307:441:0:0:0:0:0:0:0:0:0	FxaC_4g37710	FxaC_4g37710	stop_gained	HIGH
Fvb1-1	26385353	.	G	T	./.:0/1:0/1:./.:./.:./.:./.:./.:./.:./.:./.:./.	0:32,9:23,5:0:0:0:0:0:0:0:0:0	0:41:28:0:0:0:0:0:0:0:0:0	FxaC_4g37720	FxaC_4g37720	stop_gained	HIGH
Fvb1-1	26385957	.	T	A	0/1:./.:./.:./.:./.:./.:./.:./.:./.:./.:./.:./.	8,2:0:0:0:0:0:0:0:0:0:0:0	10:0:0:0:0:0:0:0:0:0:0:0	FxaC_4g37720	FxaC_4g37720	stop_gained	HIGH
Fvb1-1	26437812	.	T	C	1/1:1/1:./.:1/1:1/1:./.:./.:./.:./.:1/1:1/1:./.	0,13:0,10:0:0,15:0,11:0:0:0:0:0,12:0,12:0	13:10:0:15:11:0:0:0:0:12:12:0	FxaC_4g37810	FxaC_4g37810	stop_lost	HIGH
Fvb1-1	26479785	.	C	G	./.:./.:0/1:./.:./.:./.:./.:./.:./.:./.:./.:./.	0:0:12,4:0:0:0:0:0:0:0:0:0	0:0:16:0:0:0:0:0:0:0:0:0	FxaC_4g37851	FxaC_4g37851	stop_lost	HIGH
Fvb1-1	26480013	.	T	G	./.:0/1:./.:./.:./.:./.:./.:./.:./.:./.:./.:./.	0:8,1:0:0:0:0:0:0:0:0:0:0	0:9:0:0:0:0:0:0:0:0:0:0	FxaC_4g37851	FxaC_4g37851	stop_lost	HIGH
Fvb1-1	26498718	.	C	T	./.:./.:./.:./.:./.:./.:./.:0/1:./.:./.:./.:./.	0:0:0:0:0:0:0:7,3:0:0:0:0	0:0:0:0:0:0:0:10:0:0:0:0	FxaC_4g37930	FxaC_4g37930	stop_gained	HIGH
Fvb1-1	26500232	.	C	T	1/1:1/1:1/1:1/1:1/1:1/1:1/1:1/1:1/1:1/1:1/1:1/1	8,1656:0,1534:0,1565:1,87:2,85:4,87:5,71:1,79:4,82:1,872:1,979:1,1092	1664:1534:1565:88:87:91:76:80:86:873:980:1093	FxaC_4g37930	FxaC_4g37930	stop_gained	HIGH
Fvb1-1	26500473	.	A	T	./.:./.:./.:1/1:1/1:1/1:1/1:1/1:1/1:./.:./.:./.	0:0:0:0,966:0,821:2,1123:2,1458:0,1445:0,1561:0:0:0	0:0:0:966:821:1125:1460:1445:1561:0:0:0	FxaC_4g37930	FxaC_4g37930	stop_gained	HIGH
Fvb1-1	26502355	.	C	T	./.:./.:./.:0/1:0/1:0/1:1/1:1/1:1/1:./.:./.:./.	0:0:0:127,53:96,54:82,48:1,89:0,89:1,81:0:0:0	0:0:0:180:150:130:90:89:82:0:0:0	FxaC_4g37930	FxaC_4g37930	stop_gained	HIGH
Fvb1-1	26507227	.	C	T	./.:./.:./.:./.:./.:./.:0/1:0/1:0/1:./.:./.:./.	0:0:0:0:0:0:54,15:50,13:41,12:0:0:0	0:0:0:0:0:0:69:63:53:0:0:0	FxaC_4g37940	FxaC_4g37940	stop_gained	HIGH
Fvb1-1	26507380	.	C	T	0/1:./.:./.:0/1:0/1:./.:0/1:0/1:0/1:0/1:0/1:0/1	135,26:0:0:49,25:50,15:0:44,36:50,29:33,22:63,18:63,30:98,31	161:0:0:74:65:0:80:79:55:81:93:129	FxaC_4g37940	FxaC_4g37940	stop_gained	HIGH
Fvb1-1	26528198	.	C	T	./.:./.:./.:0/1:0/1:./.:./.:./.:./.:./.:./.:./.	0:0:0:33,6:37,7:0:0:0:0:0:0:0	0:0:0:39:44:0:0:0:0:0:0:0	FxaC_4g37980	FxaC_4g37980	stop_gained	HIGH
Fvb1-1	26531960	.	G	T	0/1:0/1:0/1:0/1:./.:./.:./.:./.:./.:./.:./.:0/1	31,5:16,5:35,5:41,7:0:0:0:0:0:0:0:33,9	36:21:40:48:0:0:0:0:0:0:0:42	FxaC_4g37980	FxaC_4g37980	stop_gained	HIGH
Fvb1-1	26534444	.	T	A	./.:./.:./.:./.:./.:./.:./.:./.:./.:0/1:0/1:./.	0:0:0:0:0:0:0:0:0:9,4:10,3:0	0:0:0:0:0:0:0:0:0:13:13:0	FxaC_4g37990	FxaC_4g37990	stop_gained	HIGH
Fvb1-1	26537509	.	G	A	0/1:0/1:0/1:0/1:1/1:./.:./.:./.:./.:0/1:0/1:0/1	6,38:6,35:5,43:5,42:2,36:0:0:0:0:10,22:18,23:7,45	44:41:48:47:38:0:0:0:0:32:41:52	FxaC_4g37990	FxaC_4g37990	stop_gained	HIGH
Fvb1-1	26537538	.	C	A	./.:./.:./.:./.:./.:./.:./.:./.:./.:0/1:0/1:./.	0:0:0:0:0:0:0:0:0:30,7:42,9:0	0:0:0:0:0:0:0:0:0:37:51:0	FxaC_4g37990	FxaC_4g37990	stop_gained	HIGH
Fvb1-1	26594366	.	A	G	1/1:1/1:1/1:./.:./.:./.:./.:./.:./.:0/1:./.:./.	0,32:0,27:0,12:0:0:0:0:0:0:0,10:0:0	32:27:12:0:0:0:0:0:0:10:0:0	FxaC_4g38160	FxaC_4g38160	splice_donor_variant&intron_variant	HIGH
Fvb1-1	26595459	.	G	T	1/1:1/1:1/1:./.:./.:./.:./.:./.:./.:1/1:1/1:1/1	0,41:0,38:0,42:0:0:0:0:0:0:0,43:0,35:1,37	41:38:42:0:0:0:0:0:0:43:35:38	FxaC_4g38160	FxaC_4g38160	stop_gained	HIGH
Fvb1-1	26605158	.	G	T	0/1:0/1:0/1:./.:./.:./.:0/1:0/1:./.:0/1:0/1:0/1	3,7:4,12:2,5:0:0:0:17,6:5,5:0:5,15:5,6:7,10	10:16:7:0:0:0:23:10:0:20:11:17	FxaC_4g38180	FxaC_4g38180	stop_lost	HIGH
Fvb1-1	26637568	.	A	G	0/1:./.:./.:./.:./.:./.:./.:./.:./.:0/1:./.:./.	8,2:0:0:0:0:0:0:0:0:8,2:0:0	10:0:0:0:0:0:0:0:0:10:0:0	FxaC_4g38240	FxaC_4g38240	stop_lost	HIGH
Fvb1-1	26675039	.	A	G	1/1:1/1:1/1:./.:./.:./.:./.:./.:./.:0/1:0/1:0/1	2,58:1,31:2,72:0:0:0:0:0:0:7,27:7,33:7,42	60:32:74:0:0:0:0:0:0:34:40:49	FxaC_4g38300	FxaC_4g38300	stop_lost	HIGH
Fvb1-1	26692052	.	G	C	./.:./.:./.:1/1:1/1:1/1:0/1:0/1:0/1:./.:./.:./.	0:0:0:0,60:0,72:0,74:68,54:90,61:61,59:0:0:0	0:0:0:60:72:74:122:151:120:0:0:0	FxaC_4g38330	FxaC_4g38330	stop_gained	HIGH
Fvb1-1	26750155	.	T	A	./.:./.:./.:./.:1/1:1/1:./.:./.:./.:./.:./.:1/1	0:0:0:0:0,14:0,13:0:0:0:0:0:0,10	0:0:0:0:14:13:0:0:0:0:0:10	FxaC_4g38410	FxaC_4g38410	stop_lost	HIGH
Fvb1-1	26760298	.	G	T	1/1:1/1:1/1:1/1:1/1:1/1:./.:./.:./.:./.:0/1:1/1	2,28:1,25:2,21:0,23:0,14:0,13:0:0:0:0:1,11:1,16	30:26:23:23:14:13:0:0:0:0:12:17	FxaC_4g38420	FxaC_4g38420	stop_lost	HIGH
Fvb1-1	26762492	.	C	G	1/1:0/1:1/1:1/1:1/1:1/1:./.:./.:./.:1/1:1/1:0/1	2,61:7,57:6,87:0,62:0,59:0,49:0:0:0:1,46:1,52:7,55	63:64:93:62:59:49:0:0:0:47:53:62	FxaC_4g38420	FxaC_4g38420	stop_gained	HIGH
Fvb1-1	26764362	.	G	A	1/1:1/1:1/1:1/1:1/1:1/1:./.:./.:./.:1/1:1/1:1/1	1,96:0,73:0,77:0,109:0,118:0,100:0:0:0:0,140:0,127:0,129	97:73:77:109:118:100:0:0:0:140:127:129	FxaC_4g38430	FxaC_4g38430	stop_gained	HIGH
Fvb1-1	26764775	.	G	T	0/1:0/1:0/1:0/1:0/1:0/1:./.:./.:./.:0/1:0/1:0/1	87,136:92,111:73,145:30,185:42,239:27,161:0:0:0:56,213:76,200:80,182	223:203:218:215:281:188:0:0:0:269:276:262	FxaC_4g38430	FxaC_4g38430	stop_gained	HIGH
Fvb1-1	26783062	.	C	T	./.:./.:./.:./.:./.:./.:./.:./.:./.:0/1:./.:./.	0:0:0:0:0:0:0:0:0:19,2:0:0	0:0:0:0:0:0:0:0:0:21:0:0	FxaC_4g38460	FxaC_4g38460	stop_gained	HIGH
Fvb1-1	26783080	.	C	T	./.:./.:./.:./.:./.:./.:./.:./.:./.:0/1:./.:./.	0:0:0:0:0:0:0:0:0:16,3:0:0	0:0:0:0:0:0:0:0:0:19:0:0	FxaC_4g38460	FxaC_4g38460	stop_gained	HIGH
Fvb1-1	26787274	.	T	G	./.:./.:./.:1/1:./.:1/1:./.:./.:./.:./.:./.:./.	0:0:0:0,9:0:0,14:0:0:0:0:0:0	0:0:0:9:0:14:0:0:0:0:0:0	FxaC_4g38470	FxaC_4g38470	stop_lost	HIGH
Fvb1-1	26872065	.	T	G	0/1:0/1:0/1:0/1:1/1:1/1:./.:./.:./.:0/1:0/1:0/1	10,28:2,14:9,24:2,22:0,13:0,17:0:0:0:3,10:9,8:3,12	38:16:33:24:13:17:0:0:0:13:17:15	FxaC_4g38580	FxaC_4g38580	stop_lost	HIGH
Fvb1-1	26892672	.	T	C	./.:./.:./.:./.:./.:./.:./.:./.:./.:1/1:./.:./.	0:0:0:0:0:0:0:0:0:0,10:0:0	0:0:0:0:0:0:0:0:0:10:0:0	FxaC_4g38630	FxaC_4g38630	stop_lost	HIGH
Fvb1-1	26894775	.	A	G	1/1:1/1:1/1:1/1:1/1:1/1:./.:./.:./.:1/1:1/1:1/1	0,62:0,52:0,89:0,108:0,116:0,84:0:0:0:1,75:0,87:0,74	62:52:89:108:116:84:0:0:0:76:87:74	FxaC_4g38640	FxaC_4g38640	stop_lost	HIGH
Fvb1-1	26895781	.	C	T	1/1:1/1:1/1:1/1:1/1:1/1:./.:./.:./.:1/1:1/1:1/1	0,36:0,30:0,42:0,50:0,63:1,54:0:0:0:0,44:0,42:0,38	36:30:42:50:63:55:0:0:0:44:42:38	FxaC_4g38640	FxaC_4g38640	stop_gained	HIGH
Fvb1-1	26905691	.	G	C	1/1:1/1:1/1:1/1:1/1:1/1:./.:./.:./.:1/1:1/1:1/1	0,17:0,14:0,19:0,23:0,36:0,34:0:0:0:0,54:0,54:0,45	17:14:19:23:36:34:0:0:0:54:54:45	FxaC_4g38650	FxaC_4g38650	stop_gained	HIGH
Fvb1-1	26914960	.	C	A	1/1:1/1:1/1:1/1:1/1:1/1:./.:./.:./.:1/1:1/1:1/1	0,79:2,86:1,76:2,74:1,75:2,82:0:0:0:2,82:3,77:4,84	79:88:77:76:76:84:0:0:0:84:80:88	FxaC_4g38690	FxaC_4g38690	stop_lost	HIGH
Fvb1-1	26948150	.	T	A	1/1:1/1:./.:./.:./.:./.:0/1:0/1:0/1:./.:./.:./.	0,10:0,10:0:0:0:0:11,10:5,6:9,8:0:0:0	10:10:0:0:0:0:21:11:17:0:0:0	FxaC_4g38750	FxaC_4g38750	stop_gained	HIGH
Fvb1-1	27040015	.	C	T	0/1:0/1:0/1:./.:./.:./.:./.:./.:./.:0/1:./.:./.	105,27:114,27:64,17:0:0:0:0:0:0:95,16:0:0	132:141:81:0:0:0:0:0:0:111:0:0	FxaC_4g38940	FxaC_4g38940	stop_gained	HIGH
Fvb1-1	27041342	.	C	T	0/1:0/1:./.:./.:./.:./.:0/1:0/1:0/1:0/1:0/1:0/1	8,3:14,7:0:0:0:0:9,13:6,7:13,7:9,6:10,3:13,5	11:21:0:0:0:0:22:13:20:15:13:18	FxaC_4g38940	FxaC_4g38940	stop_gained	HIGH
Fvb1-1	27052719	.	G	C	0/1:0/1:0/1:./.:./.:./.:0/1:0/1:0/1:0/1:0/1:0/1	676,326:788,299:614,278:0:0:0:686,210:700,233:869,260:730,307:734,255:767,270	1002:1087:892:0:0:0:896:933:1129:1037:989:1037	FxaC_4g38970	FxaC_4g38970	stop_lost	HIGH
Fvb1-1	27057104	.	C	G	./.:./.:./.:./.:./.:./.:./.:./.:./.:1/1:0/1:0/1	0:0:0:0:0:0:0:0:0:0,11:7,7:7,6	0:0:0:0:0:0:0:0:0:11:14:13	FxaC_4g38990	FxaC_4g38990	stop_lost	HIGH
Fvb1-1	27076367	.	G	A	./.:./.:./.:./.:0/1:./.:./.:./.:./.:./.:./.:./.	0:0:0:0:13,3:0:0:0:0:0:0:0	0:0:0:0:16:0:0:0:0:0:0:0	FxaC_4g39030	FxaC_4g39030	stop_gained	HIGH
Fvb1-1	27079015	.	G	T	./.:./.:./.:./.:./.:0/1:./.:./.:./.:./.:./.:./.	0:0:0:0:0:128,130:0:0:0:0:0:0	0:0:0:0:0:258:0:0:0:0:0:0	FxaC_4g39040	FxaC_4g39040	stop_gained	HIGH
Fvb1-1	27092166	.	A	T	0/1:0/1:0/1:./.:./.:./.:0/1:0/1:0/1:0/1:0/1:0/1	30,19:32,22:38,20:0:0:0:27,52:22,40:21,24:45,13:39,7:35,10	49:54:58:0:0:0:79:62:45:58:46:45	FxaC_4g39070	FxaC_4g39070	stop_lost	HIGH
Fvb1-1	27092246	.	A	T	0/1:0/1:0/1:0/1:0/1:0/1:./.:./.:./.:0/1:0/1:0/1	51,36:39,42:49,38:48,48:47,48:40,58:0:0:0:34,41:32,39:28,42	87:81:87:96:95:98:0:0:0:75:71:70	FxaC_4g39070	FxaC_4g39070	stop_gained	HIGH
Fvb1-1	27093116	.	C	T	0/1:0/1:0/1:0/1:0/1:0/1:./.:./.:./.:0/1:0/1:0/1	23,26:18,31:20,19:24,39:31,29:19,31:0:0:0:32,20:22,32:22,28	49:49:39:63:60:50:0:0:0:52:54:50	FxaC_4g39070	FxaC_4g39070	stop_gained	HIGH
Fvb1-1	27098993	.	T	C	0/1:0/1:0/1:0/1:./.:./.:./.:./.:./.:0/1:0/1:0/1	19,11:30,9:37,14:1,11:0:0:0:0:0:46,17:41,20:53,16	30:39:51:12:0:0:0:0:0:63:61:69	FxaC_4g39090	FxaC_4g39090	stop_lost	HIGH
Fvb1-1	27101835	.	G	T	0/1:0/1:./.:./.:./.:./.:./.:./.:./.:0/1:./.:./.	14,6:17,3:0:0:0:0:0:0:0:13,2:0:0	20:20:0:0:0:0:0:0:0:15:0:0	FxaC_4g39091	FxaC_4g39091	stop_gained	HIGH
Fvb1-1	27102944	.	A	C	./.:./.:./.:0/1:0/1:0/1:./.:./.:./.:./.:./.:./.	0:0:0:5,6:11,10:12,11:0:0:0:0:0:0	0:0:0:11:21:23:0:0:0:0:0:0	FxaC_4g39091	FxaC_4g39091	stop_lost	HIGH
Fvb1-1	27104966	.	G	T	./.:./.:./.:./.:./.:./.:0/1:0/1:0/1:./.:./.:./.	0:0:0:0:0:0:10,6:13,3:8,6:0:0:0	0:0:0:0:0:0:16:16:14:0:0:0	FxaC_4g39091	FxaC_4g39091	stop_lost	HIGH
Fvb1-1	27105778	.	T	A	./.:./.:./.:1/1:1/1:1/1:./.:./.:./.:./.:./.:./.	0:0:0:0,53:0,64:0,44:0:0:0:0:0:0	0:0:0:53:64:44:0:0:0:0:0:0	FxaC_4g39092	FxaC_4g39092	stop_gained	HIGH
Fvb1-1	27106691	.	T	A	0/1:0/1:0/1:0/1:0/1:0/1:./.:./.:./.:0/1:0/1:0/1	36,36:48,42:46,35:40,43:45,42:42,38:0:0:0:45,38:30,58:45,37	72:90:81:83:87:80:0:0:0:83:88:82	FxaC_4g39092	FxaC_4g39092	stop_gained	HIGH
Fvb1-1	27110173	.	G	A	1/1:1/1:1/1:1/1:1/1:1/1:0/1:0/1:0/1:1/1:1/1:1/1	0,135:0,138:0,134:0,193:0,168:0,153:86,66:86,50:86,63:0,180:0,162:0,180	135:138:134:193:168:153:152:136:149:180:162:180	FxaC_4g39092	FxaC_4g39092	stop_gained	HIGH
Fvb1-1	27113805	.	C	T	./.:./.:./.:./.:./.:./.:./.:./.:1/1:./.:./.:./.	0:0:0:0:0:0:0:0:0,10:0:0:0	0:0:0:0:0:0:0:0:10:0:0:0	FxaC_4g39100	FxaC_4g39100	stop_gained	HIGH
Fvb1-1	27123509	.	A	G	0/1:0/1:0/1:0/1:0/1:0/1:./.:./.:./.:0/1:0/1:0/1	433,125:434,107:447,117:507,141:491,157:476,140:0:0:0:328,111:397,134:401,135	558:541:564:648:648:616:0:0:0:439:531:536	FxaC_4g39120	FxaC_4g39120	stop_lost	HIGH
Fvb1-1	27123599	.	C	A,T	0/1:0/1:0/1:0/2:0/2:0/2:./.:./.:./.:./.:0/2:0/2	379,79,.:405,114,.:397,89,.:475,.,86:510,.,97:457,.,94:0:0:0:0:351,.,73:347,.,103	458:519:486:561:607:551:0:0:0:0:424:450	FxaC_4g39120	FxaC_4g39120	stop_gained	HIGH
Fvb1-1	27123911	.	A	G	./.:./.:./.:1/1:1/1:1/1:./.:./.:./.:./.:./.:./.	0:0:0:0,119:0,105:0,122:0:0:0:0:0:0	0:0:0:119:105:122:0:0:0:0:0:0	FxaC_4g39120	FxaC_4g39120	stop_lost	HIGH
Fvb1-1	27142129	.	T	A	1/1:./.:./.:./.:./.:./.:0/1:0/1:0/1:./.:./.:./.	0,13:0:0:0:0:0:6,4:2,14:6,9:0:0:0	13:0:0:0:0:0:10:16:15:0:0:0	FxaC_4g39170	FxaC_4g39170	stop_lost	HIGH
Fvb1-1	27143568	.	C	T	./.:0/1:0/1:./.:./.:./.:0/1:0/1:0/1:0/1:0/1:0/1	0:53,10:79,13:0:0:0:40,19:36,19:40,16:67,18:66,16:57,19	0:63:92:0:0:0:59:55:56:85:82:76	FxaC_4g39170	FxaC_4g39170	stop_gained	HIGH
Fvb1-1	27143855	.	G	T	0/1:./.:./.:./.:./.:./.:0/1:0/1:0/1:./.:0/1:./.	215,48:0:0:0:0:0:62,34:48,28:45,25:0:206,72:0	263:0:0:0:0:0:96:76:70:0:278:0	FxaC_4g39170	FxaC_4g39170	stop_gained	HIGH
Fvb1-1	27159027	.	G	T	./.:./.:./.:1/1:1/1:1/1:./.:./.:./.:./.:./.:./.	0:0:0:0,43:0,50:0,42:0:0:0:0:0:0	0:0:0:43:50:42:0:0:0:0:0:0	FxaC_4g39201	FxaC_4g39201	stop_gained	HIGH
Fvb1-1	27170450	.	A	G	1/1:1/1:1/1:1/1:1/1:1/1:0/1:0/1:0/1:1/1:1/1:1/1	0,212:0,206:0,171:0,167:0,154:0,160:255,161:328,184:265,161:0,182:0,229:0,207	212:206:171:167:154:160:416:512:426:182:229:207	FxaC_4g39280	FxaC_4g39280	stop_lost	HIGH
Fvb1-1	27170729	.	C	A	0/1:0/1:0/1:./.:0/1:0/1:./.:./.:./.:0/1:0/1:0/1	148,66:154,87:135,74:0:87,65:108,74:0:0:0:142,57:162,63:155,68	214:241:209:0:152:182:0:0:0:199:225:223	FxaC_4g39280	FxaC_4g39280	stop_gained	HIGH
Fvb1-1	27172827	.	G	A	0/1:0/1:0/1:0/1:0/1:0/1:./.:./.:./.:0/1:0/1:0/1	147,44:149,42:124,45:105,39:91,56:108,46:0:0:0:130,30:142,39:145,41	191:191:169:144:147:154:0:0:0:160:181:186	FxaC_4g39280	FxaC_4g39280	stop_gained	HIGH
Fvb1-1	27173127	.	A	T	./.:0/1:0/1:0/1:./.:0/1:./.:./.:./.:0/1:0/1:0/1	0:83,13:84,18:58,18:0:65,27:0:0:0:68,16:87,24:83,19	0:96:102:76:0:92:0:0:0:84:111:102	FxaC_4g39280	FxaC_4g39280	stop_gained	HIGH
Fvb1-1	27181365	.	T	A	./.:./.:./.:0/1:0/1:0/1:./.:./.:./.:./.:./.:./.	0:0:0:20,36:18,41:18,31:0:0:0:0:0:0	0:0:0:56:59:49:0:0:0:0:0:0	FxaC_4g39310	FxaC_4g39310	stop_lost	HIGH
Fvb1-1	27226713	.	G	A	./.:0/1:./.:./.:0/1:./.:./.:./.:./.:0/1:0/1:0/1	0:11,5:0:0:9,6:0:0:0:0:14,3:9,2:17,5	0:16:0:0:15:0:0:0:0:17:11:22	FxaC_4g39410	FxaC_4g39410	stop_gained	HIGH
Fvb1-1	27228652	.	T	C	./.:./.:./.:./.:./.:0/1:./.:./.:./.:./.:./.:./.	0:0:0:0:0:6,4:0:0:0:0:0:0	0:0:0:0:0:10:0:0:0:0:0:0	FxaC_4g39410	FxaC_4g39410	stop_lost	HIGH
Fvb1-1	27231736	.	C	T	./.:./.:./.:./.:1/1:./.:./.:0/1:0/1:1/1:./.:./.	0:0:0:0:0,9:0:0:14,6:14,8:0,9:0:0	0:0:0:0:9:0:0:20:22:9:0:0	FxaC_4g39410	FxaC_4g39410	stop_gained	HIGH
Fvb1-1	27231788	.	A	C	./.:./.:./.:./.:0/1:./.:./.:./.:./.:./.:./.:./.	0:0:0:0:5,4:0:0:0:0:0:0:0	0:0:0:0:9:0:0:0:0:0:0:0	FxaC_4g39410	FxaC_4g39410	stop_lost	HIGH
Fvb1-1	27232290	.	T	G	./.:./.:./.:./.:./.:./.:0/1:0/1:0/1:./.:1/1:./.	0:0:0:0:0:0:13,2:16,8:15,10:0:0,11:0	0:0:0:0:0:0:15:24:25:0:11:0	FxaC_4g39410	FxaC_4g39410	stop_gained	HIGH
Fvb1-1	27235108	.	C	A	./.:./.:./.:./.:./.:./.:./.:0/1:./.:./.:./.:./.	0:0:0:0:0:0:0:7,6:0:0:0:0	0:0:0:0:0:0:0:13:0:0:0:0	FxaC_4g39410	FxaC_4g39410	stop_gained	HIGH
Fvb1-1	27256417	.	T	A	1/1:1/1:1/1:1/1:1/1:1/1:0/1:0/1:0/1:1/1:1/1:1/1	0,39:0,25:0,51:0,26:0,47:0,43:9,42:21,38:13,27:0,31:0,31:0,44	39:25:51:26:47:43:51:59:40:31:31:44	FxaC_4g39480	FxaC_4g39480	stop_lost	HIGH
Fvb1-1	27256549	.	C	T	./.:0/1:./.:0/1:./.:./.:./.:./.:./.:./.:./.:./.	0:23,7:0:28,8:0:0:0:0:0:0:0:0	0:30:0:36:0:0:0:0:0:0:0:0	FxaC_4g39480	FxaC_4g39480	stop_gained	HIGH
Fvb1-1	27299345	.	A	G	./.:./.:./.:1/1:./.:./.:0/1:0/1:0/1:./.:./.:./.	0:0:0:0,11:0:0:9,11:14,26:9,7:0:0:0	0:0:0:11:0:0:20:40:16:0:0:0	FxaC_4g39510	FxaC_4g39510	stop_lost	HIGH
Fvb1-1	27304611	.	G	C	./.:./.:./.:0/1:0/1:0/1:./.:./.:./.:./.:./.:./.	0:0:0:8,6:3,4:3,11:0:0:0:0:0:0	0:0:0:14:7:14:0:0:0:0:0:0	FxaC_4g39520	FxaC_4g39520	stop_lost	HIGH
Fvb1-1	27305539	.	G	A	./.:0/1:0/1:0/1:0/1:./.:./.:./.:./.:0/1:./.:0/1	0:50,19:68,20:49,11:67,20:0:0:0:0:32,20:0:73,20	0:69:88:60:87:0:0:0:0:52:0:93	FxaC_4g39530	FxaC_4g39530	stop_gained	HIGH
Fvb1-1	27315123	.	T	A	1/1:0/1:./.:./.:0/1:./.:./.:./.:./.:0/1:./.:0/1	0,6:5,4:0:0:3,4:0:0:0:0:10,7:0:4,5	6:9:0:0:7:0:0:0:0:17:0:9	FxaC_4g39550	FxaC_4g39550	stop_lost	HIGH
Fvb1-1	27317864	.	T	C	./.:./.:./.:./.:./.:./.:./.:./.:./.:./.:./.:0/1	0:0:0:0:0:0:0:0:0:0:0:13,2	0:0:0:0:0:0:0:0:0:0:0:15	FxaC_4g39550	FxaC_4g39550	stop_lost	HIGH
Fvb1-1	27318223	.	G	A	0/1:0/1:./.:./.:./.:./.:0/1:./.:./.:0/1:0/1:0/1	7,5:9,10:0:0:0:0:3,9:0:0:8,9:4,9:5,7	12:19:0:0:0:0:12:0:0:17:13:12	FxaC_4g39550	FxaC_4g39550	stop_gained	HIGH
Fvb1-1	27318393	.	A	G	./.:0/1:./.:./.:./.:./.:./.:./.:./.:./.:0/1:./.	0:12,2:0:0:0:0:0:0:0:0:10,3:0	0:14:0:0:0:0:0:0:0:0:13:0	FxaC_4g39550	FxaC_4g39550	stop_lost	HIGH
Fvb1-1	27318680	.	A	T	./.:./.:./.:0/1:./.:./.:./.:./.:./.:./.:./.:./.	0:0:0:22,8:0:0:0:0:0:0:0:0	0:0:0:30:0:0:0:0:0:0:0:0	FxaC_4g39550	FxaC_4g39550	stop_gained	HIGH
Fvb1-1	27322823	.	A	G	./.:0/1:./.:./.:./.:./.:./.:./.:./.:0/1:0/1:0/1	0:14,6:0:0:0:0:0:0:0:14,5:9,4:10,3	0:20:0:0:0:0:0:0:0:19:13:13	FxaC_4g39570	FxaC_4g39570	stop_lost	HIGH
Fvb1-1	27323061	.	T	C	./.:./.:./.:./.:./.:./.:0/1:0/1:./.:./.:./.:./.	0:0:0:0:0:0:4,6:6,6:0:0:0:0	0:0:0:0:0:0:10:12:0:0:0:0	FxaC_4g39570	FxaC_4g39570	stop_lost	HIGH
Fvb1-1	27324219	.	T	G	1/1:1/1:1/1:1/1:1/1:1/1:0/1:0/1:0/1:1/1:1/1:1/1	0,48:0,26:0,51:0,25:0,18:0,30:59,19:54,42:36,11:0,21:0,25:0,42	48:26:51:25:18:30:78:96:47:21:25:42	FxaC_4g39570	FxaC_4g39570	stop_lost	HIGH
Fvb1-1	27325208	.	T	C	./.:./.:./.:0/1:0/1:0/1:./.:./.:./.:0/1:0/1:./.	0:0:0:19,3:11,2:8,4:0:0:0:5,3:4,5:0	0:0:0:22:13:12:0:0:0:8:9:0	FxaC_4g39580	FxaC_4g39580	stop_lost	HIGH
Fvb1-1	27326102	.	T	A	./.:./.:./.:./.:./.:./.:0/1:./.:./.:./.:./.:./.	0:0:0:0:0:0:8,4:0:0:0:0:0	0:0:0:0:0:0:12:0:0:0:0:0	FxaC_4g39580	FxaC_4g39580	stop_gained	HIGH
Fvb1-1	27351298	.	T	A	./.:./.:./.:0/1:./.:./.:./.:./.:./.:./.:./.:./.	0:0:0:14,2:0:0:0:0:0:0:0:0	0:0:0:16:0:0:0:0:0:0:0:0	FxaC_4g39650	FxaC_4g39650	stop_lost	HIGH
Fvb1-1	27367331	.	G	A	./.:./.:./.:0/1:0/1:0/1:./.:./.:./.:./.:./.:./.	0:0:0:11,12:25,9:23,12:0:0:0:0:0:0	0:0:0:23:34:35:0:0:0:0:0:0	FxaC_4g39680	FxaC_4g39680	stop_gained	HIGH
Fvb1-1	27370938	.	T	C	./.:0/1:./.:./.:./.:./.:./.:./.:./.:./.:./.:./.	0:3,5:0:0:0:0:0:0:0:0:0:0	0:8:0:0:0:0:0:0:0:0:0:0	FxaC_4g39700	FxaC_4g39700	stop_lost	HIGH
Fvb1-1	27377025	.	T	G	./.:./.:./.:./.:./.:./.:./.:./.:1/1:1/1:./.:./.	0:0:0:0:0:0:0:0:0,15:0,10:0:0	0:0:0:0:0:0:0:0:15:10:0:0	FxaC_4g39700	FxaC_4g39700	stop_lost	HIGH
Fvb1-1	27377063	.	G	C	./.:./.:./.:./.:./.:./.:./.:./.:1/1:./.:./.:./.	0:0:0:0:0:0:0:0:0,11:0:0:0	0:0:0:0:0:0:0:0:11:0:0:0	FxaC_4g39700	FxaC_4g39700	stop_gained	HIGH
Fvb1-1	27380899	.	C	G	./.:./.:./.:./.:./.:./.:./.:0/1:./.:./.:./.:./.	0:0:0:0:0:0:0:12,4:0:0:0:0	0:0:0:0:0:0:0:16:0:0:0:0	FxaC_4g39690	FxaC_4g39690	stop_lost	HIGH
Fvb1-1	27455617	.	T	C	./.:0/1:0/1:./.:./.:./.:./.:./.:./.:./.:0/1:./.	0:25,5:19,9:0:0:0:0:0:0:0:16,3:0	0:30:28:0:0:0:0:0:0:0:19:0	FxaC_4g39840	FxaC_4g39840	stop_lost	HIGH
Fvb1-1	27455980	.	A	G	./.:./.:./.:./.:0/1:./.:./.:./.:./.:./.:0/1:./.	0:0:0:0:55,11:0:0:0:0:0:44,8:0	0:0:0:0:66:0:0:0:0:0:52:0	FxaC_4g39840	FxaC_4g39840	stop_lost	HIGH
Fvb1-1	27456071	.	A	T	0/1:0/1:0/1:./.:./.:./.:0/1:0/1:0/1:0/1:0/1:0/1	45,24:25,24:24,18:0:0:0:42,43:75,46:51,43:23,19:33,25:36,30	69:49:42:0:0:0:85:121:94:42:58:66	FxaC_4g39840	FxaC_4g39840	stop_lost	HIGH
Fvb1-1	27457980	.	G	A	./.:0/1:./.:0/1:./.:./.:./.:./.:./.:./.:./.:0/1	0:26,6:0:53,8:0:0:0:0:0:0:0:54,9	0:32:0:61:0:0:0:0:0:0:0:63	FxaC_4g39840	FxaC_4g39840	stop_gained	HIGH
Fvb1-1	27458477	.	A	G	0/1:0/1:0/1:./.:./.:./.:0/1:0/1:0/1:0/1:0/1:0/1	20,24:22,16:17,20:0:0:0:44,48:58,52:52,52:24,33:20,23:19,29	44:38:37:0:0:0:92:110:104:57:43:48	FxaC_4g39840	FxaC_4g39840	stop_lost	HIGH
Fvb1-1	27458548	.	A	G	0/1:0/1:0/1:./.:./.:./.:./.:./.:./.:0/1:0/1:0/1	18,12:13,9:17,7:0:0:0:0:0:0:21,14:13,9:23,6	30:22:24:0:0:0:0:0:0:35:22:29	FxaC_4g39840	FxaC_4g39840	stop_lost	HIGH
Fvb1-1	27462201	.	T	G	./.:./.:./.:1/1:1/1:1/1:./.:./.:./.:./.:./.:./.	0:0:0:0,12:0,19:0,19:0:0:0:0:0:0	0:0:0:12:19:19:0:0:0:0:0:0	FxaC_4g39860	FxaC_4g39860	stop_lost	HIGH
Fvb1-1	27464424	.	A	T	0/1:0/1:0/1:./.:./.:./.:0/1:0/1:0/1:0/1:0/1:0/1	9,2:8,5:4,10:0:0:0:19,15:21,21:13,22:9,16:7,14:11,23	11:13:14:0:0:0:34:42:35:25:21:34	FxaC_4g39860	FxaC_4g39860	stop_lost	HIGH
Fvb1-1	27477244	.	C	G	0/1:./.:./.:./.:./.:./.:./.:./.:./.:0/1:./.:0/1	43,9:0:0:0:0:0:0:0:0:45,7:0:43,8	52:0:0:0:0:0:0:0:0:52:0:51	FxaC_4g39890	FxaC_4g39890	stop_gained	HIGH
Fvb1-1	27477253	.	G	C	0/1:0/1:0/1:./.:./.:./.:./.:./.:./.:0/1:0/1:0/1	39,14:22,27:21,24:0:0:0:0:0:0:34,17:26,22:36,16	53:49:45:0:0:0:0:0:0:51:48:52	FxaC_4g39890	FxaC_4g39890	stop_lost	HIGH
Fvb1-1	27494201	.	A	G	0/1:0/1:0/1:./.:./.:./.:./.:./.:./.:0/1:0/1:0/1	22,28:21,23:27,16:0:0:0:0:0:0:33,15:43,15:33,18	50:44:43:0:0:0:0:0:0:48:58:51	FxaC_4g39940	FxaC_4g39940	stop_lost	HIGH
Fvb1-1	27521027	.	T	C	./.:./.:./.:1/1:1/1:1/1:./.:./.:./.:./.:./.:./.	0:0:0:0,49:0,53:0,63:0:0:0:0:0:0	0:0:0:49:53:63:0:0:0:0:0:0	FxaC_4g40010	FxaC_4g40010	stop_lost	HIGH
Fvb1-1	27527684	.	G	A	./.:./.:./.:1/1:1/1:1/1:0/1:0/1:0/1:./.:./.:./.	0:0:0:0,10:0,14:0,12:15,5:12,4:14,4:0:0:0	0:0:0:10:14:12:20:16:18:0:0:0	FxaC_4g40012	FxaC_4g40012	stop_gained	HIGH
Fvb1-1	27527690	.	T	A	./.:./.:./.:./.:./.:./.:0/1:0/1:0/1:./.:./.:./.	0:0:0:0:0:0:16,6:11,4:14,4:0:0:0	0:0:0:0:0:0:22:15:18:0:0:0	FxaC_4g40012	FxaC_4g40012	stop_gained	HIGH
Fvb1-1	27527690	.	T	A	./.:./.:./.:./.:./.:./.:0/1:0/1:0/1:./.:./.:./.	0:0:0:0:0:0:16,6:11,4:14,4:0:0:0	0:0:0:0:0:0:22:15:18:0:0:0	FxaC_4g40012	FxaC_4g40012	stop_lost	HIGH
Fvb1-1	27527902	.	A	T	./.:./.:./.:./.:./.:./.:0/1:0/1:./.:./.:./.:./.	0:0:0:0:0:0:12,6:12,6:0:0:0:0	0:0:0:0:0:0:18:18:0:0:0:0	FxaC_4g40012	FxaC_4g40012	stop_lost	HIGH
Fvb1-1	27528896	.	T	C	0/1:./.:0/1:1/1:0/1:./.:./.:./.:./.:0/1:0/1:0/1	4,10:0:2,15:0,10:2,8:0:0:0:0:4,10:2,13:6,4	14:0:17:10:10:0:0:0:0:14:15:10	FxaC_4g40012	FxaC_4g40012	stop_lost	HIGH
Fvb1-1	27528906	.	A	T	0/1:0/1:0/1:1/1:0/1:./.:./.:./.:./.:0/1:0/1:0/1	4,10:2,8:2,15:0,10:2,8:0:0:0:0:4,10:3,13:6,4	14:10:17:10:10:0:0:0:0:14:16:10	FxaC_4g40012	FxaC_4g40012	stop_lost	HIGH
Fvb1-1	27529555	.	G	T	./.:0/1:0/1:0/1:0/1:0/1:./.:./.:./.:0/1:0/1:0/1	0:296,58:324,57:569,90:605,97:565,84:0:0:0:365,74:366,65:377,86	0:354:381:659:702:649:0:0:0:439:431:463	FxaC_4g40012	FxaC_4g40012	stop_gained	HIGH
Fvb1-1	27532639	.	T	C	./.:./.:1/1:./.:./.:./.:0/1:0/1:0/1:./.:./.:1/1	0:0:0,12:0:0:0:9,30:20,27:10,18:0:0:0,10	0:0:12:0:0:0:39:47:28:0:0:10	FxaC_4g40013	FxaC_4g40013	stop_lost	HIGH
Fvb1-1	27535708	.	A	T	./.:./.:./.:./.:./.:./.:0/1:0/1:0/1:./.:./.:./.	0:0:0:0:0:0:4,8:13,6:10,9:0:0:0	0:0:0:0:0:0:12:19:19:0:0:0	FxaC_4g40040	FxaC_4g40040	stop_gained	HIGH
Fvb1-1	27536124	.	T	C	./.:./.:./.:0/1:0/1:0/1:./.:./.:./.:0/1:0/1:0/1	0:0:0:50,27:70,44:35,30:0:0:0:32,55:40,41:27,39	0:0:0:77:114:65:0:0:0:87:81:66	FxaC_4g40040	FxaC_4g40040	stop_lost	HIGH
Fvb1-1	27536201	.	A	C	0/1:0/1:0/1:./.:./.:./.:0/1:0/1:0/1:0/1:0/1:0/1	29,38:29,30:27,30:0:0:0:47,78:55,63:40,52:44,32:48,43:53,21	67:59:57:0:0:0:125:118:92:76:91:74	FxaC_4g40040	FxaC_4g40040	stop_lost	HIGH
Fvb1-1	27536273	.	G	A	0/1:0/1:0/1:./.:0/1:0/1:./.:./.:./.:0/1:0/1:0/1	30,15:37,16:35,13:0:72,21:51,22:0:0:0:41,16:53,25:37,18	45:53:48:0:93:73:0:0:0:57:78:55	FxaC_4g40040	FxaC_4g40040	stop_gained	HIGH
Fvb1-1	27536339	.	A	G	0/1:./.:0/1:./.:0/1:0/1:./.:./.:./.:0/1:0/1:0/1	24,8:0:34,12:0:58,11:47,8:0:0:0:33,15:43,12:33,21	32:0:46:0:69:55:0:0:0:48:55:54	FxaC_4g40040	FxaC_4g40040	stop_lost	HIGH
Fvb1-1	27536360	.	A	C	./.:./.:./.:0/1:0/1:0/1:./.:./.:./.:./.:./.:./.	0:0:0:15,59:18,57:18,52:0:0:0:0:0:0	0:0:0:74:75:70:0:0:0:0:0:0	FxaC_4g40040	FxaC_4g40040	stop_lost	HIGH
Fvb1-1	27536450	.	G	A	0/1:0/1:0/1:./.:./.:./.:./.:./.:./.:./.:./.:./.	45,11:66,16:67,15:0:0:0:0:0:0:0:0:0	56:82:82:0:0:0:0:0:0:0:0:0	FxaC_4g40040	FxaC_4g40040	stop_gained	HIGH
Fvb1-1	27538035	.	C	T	./.:./.:./.:0/1:1/1:1/1:./.:./.:./.:./.:./.:./.	0:0:0:4,51:1,54:1,65:0:0:0:0:0:0	0:0:0:55:55:66:0:0:0:0:0:0	FxaC_4g40040	FxaC_4g40040	stop_gained	HIGH
Fvb1-1	27538968	.	T	A	./.:./.:./.:1/1:1/1:1/1:./.:./.:./.:./.:./.:./.	0:0:0:2,54:2,51:4,62:0:0:0:0:0:0	0:0:0:56:53:66:0:0:0:0:0:0	FxaC_4g40040	FxaC_4g40040	stop_lost	HIGH
Fvb1-1	27539709	.	G	A	./.:./.:./.:0/1:./.:./.:./.:./.:./.:./.:0/1:0/1	0:0:0:49,7:0:0:0:0:0:0:34,9:38,10	0:0:0:56:0:0:0:0:0:0:43:48	FxaC_4g40040	FxaC_4g40040	stop_gained	HIGH
Fvb1-1	27555732	.	A	C	./.:./.:./.:0/1:0/1:./.:./.:./.:./.:./.:0/1:0/1	0:0:0:11,6:5,4:0:0:0:0:0:11,4:15,7	0:0:0:17:9:0:0:0:0:0:15:22	FxaC_4g40070	FxaC_4g40070	stop_lost	HIGH
Fvb1-1	27566067	.	T	A	./.:./.:0/1:./.:./.:./.:./.:./.:./.:./.:./.:./.	0:0:232,41:0:0:0:0:0:0:0:0:0	0:0:273:0:0:0:0:0:0:0:0:0	FxaC_4g40080	FxaC_4g40080	stop_lost	HIGH
Fvb1-1	27566787	.	T	G	./.:0/1:./.:./.:./.:./.:./.:./.:./.:0/1:./.:./.	0:57,8:0:0:0:0:0:0:0:71,12:0:0	0:65:0:0:0:0:0:0:0:83:0:0	FxaC_4g40080	FxaC_4g40080	stop_lost	HIGH
Fvb1-2	11664	.	C	T	./.:./.:./.:./.:./.:0/1:./.:0/1:./.:0/1:./.:./.	0:0:0:0:0:13,2:0:19,3:0:9,2:0:0	0:0:0:0:0:15:0:22:0:11:0:0	FxaC_2g00020	FxaC_2g00020	stop_gained	HIGH
Fvb1-2	79632	.	C	A	./.:./.:./.:0/1:0/1:0/1:./.:0/1:./.:0/1:0/1:0/1	0:0:0:9,5:7,3:3,7:0:11,5:0:11,3:17,9:18,4	0:0:0:14:10:10:0:16:0:14:26:22	FxaC_2g00140	FxaC_2g00140	stop_gained	HIGH
Fvb1-2	99165	.	A	T	./.:0/1:0/1:./.:./.:./.:./.:./.:./.:./.:./.:./.	0:6,5:4,7:0:0:0:0:0:0:0:0:0	0:11:11:0:0:0:0:0:0:0:0:0	FxaC_2g00160	FxaC_2g00160	stop_gained	HIGH
Fvb1-2	110168	.	T	C	0/1:0/1:0/1:./.:./.:./.:./.:./.:./.:0/1:0/1:0/1	16,38:5,19:3,11:0:0:0:0:0:0:29,21:8,8:10,8	54:24:14:0:0:0:0:0:0:50:16:18	FxaC_2g00190	FxaC_2g00190	stop_lost	HIGH
Fvb1-2	137612	.	T	A	./.:./.:./.:./.:./.:./.:./.:0/1:./.:./.:./.:./.	0:0:0:0:0:0:0:52,14:0:0:0:0	0:0:0:0:0:0:0:66:0:0:0:0	FxaC_2g00230	FxaC_2g00230	stop_gained	HIGH
Fvb1-2	152067	.	T	G	0/1:0/1:0/1:./.:./.:./.:./.:./.:./.:0/1:./.:./.	34,8:42,17:36,13:0:0:0:0:0:0:33,13:0:0	42:59:49:0:0:0:0:0:0:46:0:0	FxaC_2g00270	FxaC_2g00270	stop_lost	HIGH
Fvb1-2	233052	.	A	C	./.:./.:./.:./.:0/1:./.:./.:./.:./.:./.:./.:./.	0:0:0:0:23,4:0:0:0:0:0:0:0	0:0:0:0:27:0:0:0:0:0:0:0	FxaC_2g00430	FxaC_2g00430	stop_lost	HIGH
Fvb1-2	233062	.	C	T	./.:./.:./.:./.:0/1:./.:./.:./.:./.:./.:./.:./.	0:0:0:0:25,4:0:0:0:0:0:0:0	0:0:0:0:29:0:0:0:0:0:0:0	FxaC_2g00430	FxaC_2g00430	stop_gained	HIGH
Fvb1-2	237484	.	C	T	./.:./.:./.:./.:./.:./.:0/1:./.:./.:./.:./.:./.	0:0:0:0:0:0:23,6:0:0:0:0:0	0:0:0:0:0:0:29:0:0:0:0:0	FxaC_2g00430	FxaC_2g00430	stop_gained	HIGH
Fvb1-2	239516	.	C	T	./.:./.:./.:./.:./.:0/1:./.:./.:./.:./.:./.:./.	0:0:0:0:0:42,9:0:0:0:0:0:0	0:0:0:0:0:51:0:0:0:0:0:0	FxaC_2g00430	FxaC_2g00430	stop_gained	HIGH
Fvb1-2	275329	.	T	A	0/1:0/1:0/1:./.:./.:./.:./.:./.:./.:0/1:0/1:0/1	3,16:6,9:8,16:0:0:0:0:0:0:21,19:6,20:10,20	19:15:24:0:0:0:0:0:0:40:26:30	FxaC_2g00500	FxaC_2g00500	stop_gained	HIGH
Fvb1-2	288742	.	C	A	./.:./.:./.:./.:./.:0/1:./.:./.:./.:./.:./.:./.	0:0:0:0:0:9,2:0:0:0:0:0:0	0:0:0:0:0:11:0:0:0:0:0:0	FxaC_2g00520	FxaC_2g00520	stop_gained	HIGH
Fvb1-2	293514	.	A	G	./.:./.:./.:0/1:./.:./.:./.:./.:./.:./.:0/1:./.	0:0:0:9,4:0:0:0:0:0:0:18,6:0	0:0:0:13:0:0:0:0:0:0:24:0	FxaC_2g00530	FxaC_2g00530	stop_lost	HIGH
Fvb1-2	308726	.	C	G	./.:./.:0/1:./.:./.:./.:./.:./.:./.:./.:./.:0/1	0:0:14,3:0:0:0:0:0:0:0:0:10,2	0:0:17:0:0:0:0:0:0:0:0:12	FxaC_2g00560	FxaC_2g00560	stop_lost	HIGH
Fvb1-2	308804	.	C	G	0/1:./.:0/1:./.:./.:./.:./.:./.:./.:0/1:0/1:0/1	6,13:0:6,8:0:0:0:0:0:0:2,8:4,6:3,8	19:0:14:0:0:0:0:0:0:10:10:11	FxaC_2g00560	FxaC_2g00560	stop_lost	HIGH
Fvb1-2	308910	.	T	A	0/1:./.:./.:./.:./.:./.:./.:./.:./.:0/1:./.:./.	13,5:0:0:0:0:0:0:0:0:9,3:0:0	18:0:0:0:0:0:0:0:0:12:0:0	FxaC_2g00560	FxaC_2g00560	stop_gained	HIGH
Fvb1-2	309268	.	T	C	./.:./.:0/1:./.:./.:./.:./.:./.:./.:./.:./.:./.	0:0:6,7:0:0:0:0:0:0:0:0:0	0:0:13:0:0:0:0:0:0:0:0:0	FxaC_2g00560	FxaC_2g00560	stop_lost	HIGH
Fvb1-2	310668	.	A	G	0/1:./.:0/1:./.:./.:./.:./.:./.:./.:0/1:./.:./.	14,3:0:18,4:0:0:0:0:0:0:8,2:0:0	17:0:22:0:0:0:0:0:0:10:0:0	FxaC_2g00560	FxaC_2g00560	stop_lost	HIGH
Fvb1-2	380346	.	A	G	0/1:./.:./.:./.:./.:./.:./.:./.:./.:0/1:./.:./.	40,6:0:0:0:0:0:0:0:0:20,6:0:0	46:0:0:0:0:0:0:0:0:26:0:0	FxaC_2g00700	FxaC_2g00700	stop_lost	HIGH
Fvb1-2	385117	.	A	T	0/1:0/1:0/1:./.:./.:./.:./.:./.:./.:./.:0/1:0/1	14,11:21,16:27,11:0:0:0:0:0:0:0:26,27:21,12	25:37:38:0:0:0:0:0:0:0:53:33	FxaC_2g00700	FxaC_2g00700	stop_gained	HIGH
Fvb1-2	385120	.	T	G	./.:./.:./.:./.:./.:0/1:./.:./.:./.:./.:./.:./.	0:0:0:0:0:13,2:0:0:0:0:0:0	0:0:0:0:0:15:0:0:0:0:0:0	FxaC_2g00700	FxaC_2g00700	stop_lost	HIGH
Fvb1-2	385817	.	C	T	0/1:./.:0/1:./.:./.:./.:0/1:0/1:0/1:0/1:0/1:0/1	36,9:0:39,8:0:0:0:25,5:14,8:14,5:48,9:52,9:41,7	45:0:47:0:0:0:30:22:19:57:61:48	FxaC_2g00700	FxaC_2g00700	stop_gained	HIGH
Fvb1-2	411369	.	G	T	1/1:./.:1/1:./.:./.:./.:./.:./.:./.:./.:./.:0/1	1,14:0:1,15:0:0:0:0:0:0:0:0:5,8	15:0:16:0:0:0:0:0:0:0:0:13	FxaC_2g00750	FxaC_2g00750	stop_gained	HIGH
Fvb1-2	414852	.	A	G	0/1:./.:./.:./.:./.:./.:./.:./.:./.:./.:./.:./.	203,28:0:0:0:0:0:0:0:0:0:0:0	231:0:0:0:0:0:0:0:0:0:0:0	FxaC_2g00760	FxaC_2g00760	stop_lost	HIGH
Fvb1-2	424436	.	G	A	./.:./.:./.:./.:./.:./.:./.:0/1:./.:./.:./.:./.	0:0:0:0:0:0:0:14,2:0:0:0:0	0:0:0:0:0:0:0:16:0:0:0:0	FxaC_2g00800	FxaC_2g00800	stop_gained	HIGH
Fvb1-2	523199	.	G	A	./.:./.:0/1:./.:./.:./.:./.:./.:./.:./.:./.:0/1	0:0:6,5:0:0:0:0:0:0:0:0:8,4	0:0:11:0:0:0:0:0:0:0:0:12	FxaC_2g00990	FxaC_2g00990	stop_gained	HIGH
Fvb1-2	618110	.	T	C	./.:./.:./.:./.:./.:0/1:./.:./.:./.:./.:./.:./.	0:0:0:0:0:5,5:0:0:0:0:0:0	0:0:0:0:0:10:0:0:0:0:0:0	FxaC_2g01210	FxaC_2g01210	stop_lost	HIGH
Fvb1-2	631314	.	G	A	./.:./.:./.:./.:./.:./.:./.:./.:./.:./.:./.:0/1	0:0:0:0:0:0:0:0:0:0:0:9,3	0:0:0:0:0:0:0:0:0:0:0:12	FxaC_2g01230	FxaC_2g01230	stop_gained	HIGH
Fvb1-2	631554	.	G	A	./.:./.:./.:./.:0/1:./.:./.:0/1:./.:./.:./.:./.	0:0:0:0:10,3:0:0:17,4:0:0:0:0	0:0:0:0:13:0:0:21:0:0:0:0	FxaC_2g01230	FxaC_2g01230	stop_gained	HIGH
Fvb1-2	633448	.	G	T	0/1:./.:./.:./.:./.:./.:./.:./.:./.:0/1:0/1:./.	12,6:0:0:0:0:0:0:0:0:14,8:17,13:0	18:0:0:0:0:0:0:0:0:22:30:0	FxaC_2g01240	FxaC_2g01240	stop_gained	HIGH
Fvb1-2	634547	.	G	T	./.:./.:./.:./.:./.:./.:./.:0/1:0/1:./.:./.:./.	0:0:0:0:0:0:0:13,3:17,4:0:0:0	0:0:0:0:0:0:0:16:21:0:0:0	FxaC_2g01240	FxaC_2g01240	stop_gained	HIGH
Fvb1-2	726454	.	A	G	./.:./.:./.:0/1:0/1:1/1:./.:./.:./.:./.:./.:./.	0:0:0:2,9:4,12:0,20:0:0:0:0:0:0	0:0:0:11:16:20:0:0:0:0:0:0	FxaC_2g01450	FxaC_2g01450	stop_lost	HIGH
Fvb1-2	726538	.	G	A	0/1:0/1:0/1:./.:./.:./.:0/1:0/1:0/1:0/1:0/1:0/1	102,100:123,83:94,78:0:0:0:109,42:97,37:99,45:102,91:99,86:104,78	202:206:172:0:0:0:151:134:144:193:185:182	FxaC_2g01450	FxaC_2g01450	stop_gained	HIGH
Fvb1-2	741156	.	A	G	./.:0/1:0/1:./.:./.:./.:0/1:0/1:0/1:0/1:0/1:0/1	0:5,7:8,12:0:0:0:9,4:11,3:8,2:14,7:9,2:12,4	0:12:20:0:0:0:13:14:10:21:11:16	FxaC_2g01470	FxaC_2g01470	stop_lost	HIGH
Fvb1-2	742369	.	A	C	./.:./.:./.:./.:./.:./.:./.:./.:./.:0/1:0/1:./.	0:0:0:0:0:0:0:0:0:8,2:9,2:0	0:0:0:0:0:0:0:0:0:10:11:0	FxaC_2g01470	FxaC_2g01470	stop_lost	HIGH
Fvb1-2	742661	.	C	T	./.:./.:./.:./.:./.:./.:./.:./.:./.:./.:0/1:./.	0:0:0:0:0:0:0:0:0:0:9,7:0	0:0:0:0:0:0:0:0:0:0:16:0	FxaC_2g01470	FxaC_2g01470	stop_gained	HIGH
Fvb1-2	790441	.	C	T	0/1:./.:0/1:./.:./.:./.:./.:./.:./.:0/1:0/1:0/1	5,5:0:8,2:0:0:0:0:0:0:13,8:9,7:12,8	10:0:10:0:0:0:0:0:0:21:16:20	FxaC_2g01521	FxaC_2g01521	stop_gained	HIGH
Fvb1-2	796727	.	G	A	0/1:0/1:0/1:./.:./.:./.:./.:./.:./.:0/1:./.:0/1	35,7:50,8:49,9:0:0:0:0:0:0:34,7:0:49,7	42:58:58:0:0:0:0:0:0:41:0:56	FxaC_2g01570	FxaC_2g01570	stop_gained	HIGH
Fvb1-2	877286	.	A	T	0/1:0/1:0/1:./.:./.:./.:./.:./.:./.:0/1:0/1:0/1	40,11:29,19:24,16:0:0:0:0:0:0:34,18:31,19:39,21	51:48:40:0:0:0:0:0:0:52:50:60	FxaC_2g01750	FxaC_2g01750	stop_lost	HIGH
Fvb1-2	996689	.	G	T	./.:0/1:0/1:0/1:0/1:0/1:./.:./.:./.:0/1:0/1:0/1	0:3,11:3,8:19,15:19,16:21,23:0:0:0:9,19:3,15:12,15	0:14:11:34:35:44:0:0:0:28:18:27	FxaC_2g02030	FxaC_2g02030	stop_gained	HIGH
Fvb1-2	1016798	.	T	A	./.:./.:./.:./.:./.:./.:./.:./.:./.:./.:./.:0/1	0:0:0:0:0:0:0:0:0:0:0:4,7	0:0:0:0:0:0:0:0:0:0:0:11	FxaC_2g02080	FxaC_2g02080	stop_lost	HIGH
Fvb1-2	1018174	.	T	C	./.:./.:./.:./.:./.:./.:./.:./.:./.:0/1:./.:./.	0:0:0:0:0:0:0:0:0:9,3:0:0	0:0:0:0:0:0:0:0:0:12:0:0	FxaC_2g02080	FxaC_2g02080	stop_lost	HIGH
Fvb1-2	1035971	.	C	T	0/1:1/1:1/1:./.:./.:./.:./.:./.:./.:./.:./.:1/1	1,9:0,10:0,12:0:0:0:0:0:0:0:0:0,13	10:10:12:0:0:0:0:0:0:0:0:13	FxaC_2g02130	FxaC_2g02130	stop_gained	HIGH
Fvb1-2	1072003	.	C	A	./.:0/1:./.:./.:./.:./.:./.:./.:./.:./.:./.:./.	0:9,2:0:0:0:0:0:0:0:0:0:0	0:11:0:0:0:0:0:0:0:0:0:0	FxaC_2g02210	FxaC_2g02210	stop_gained	HIGH
Fvb1-2	1224965	.	G	A	./.:./.:./.:./.:./.:./.:./.:./.:./.:0/1:./.:./.	0:0:0:0:0:0:0:0:0:7,3:0:0	0:0:0:0:0:0:0:0:0:10:0:0	FxaC_2g02530	FxaC_2g02530	stop_gained	HIGH
Fvb1-2	1396792	.	T	G	0/1:./.:./.:./.:./.:./.:./.:./.:./.:./.:./.:./.	30,6:0:0:0:0:0:0:0:0:0:0:0	36:0:0:0:0:0:0:0:0:0:0:0	FxaC_2g02870	FxaC_2g02870	stop_lost	HIGH
Fvb1-2	1396862	.	A	G	./.:1/1:./.:./.:./.:./.:./.:./.:./.:1/1:1/1:1/1	0:0,13:0:0:0:0:0:0:0:0,14:0,17:1,17	0:13:0:0:0:0:0:0:0:14:17:18	FxaC_2g02870	FxaC_2g02870	stop_lost	HIGH
Fvb1-2	1396992	.	G	A	./.:./.:./.:./.:./.:./.:./.:./.:./.:0/1:./.:./.	0:0:0:0:0:0:0:0:0:9,2:0:0	0:0:0:0:0:0:0:0:0:11:0:0	FxaC_2g02870	FxaC_2g02870	stop_gained	HIGH
Fvb1-2	1456359	.	G	T	0/1:./.:./.:./.:./.:./.:./.:./.:./.:0/1:0/1:0/1	11,5:0:0:0:0:0:0:0:0:7,6:10,2:8,4	16:0:0:0:0:0:0:0:0:13:12:12	FxaC_2g02980	FxaC_2g02980	stop_lost	HIGH
Fvb1-2	1456517	.	C	T	0/1:0/1:0/1:./.:./.:./.:./.:./.:./.:0/1:0/1:0/1	11,14:8,13:3,7:0:0:0:0:0:0:8,13:11,10:9,15	25:21:10:0:0:0:0:0:0:21:21:24	FxaC_2g02980	FxaC_2g02980	stop_gained	HIGH
Fvb1-2	1457173	.	A	G	1/1:1/1:1/1:./.:./.:./.:./.:./.:./.:1/1:1/1:1/1	2,31:0,52:0,41:0:0:0:0:0:0:0,41:0,31:0,36	33:52:41:0:0:0:0:0:0:41:31:36	FxaC_2g02990	FxaC_2g02990	stop_lost	HIGH
Fvb1-2	1593609	.	A	C	0/1:0/1:0/1:./.:./.:./.:./.:./.:./.:0/1:0/1:0/1	5,7:8,7:5,6:0:0:0:0:0:0:7,10:5,5:5,5	12:15:11:0:0:0:0:0:0:17:10:10	FxaC_2g03250	FxaC_2g03250	stop_lost	HIGH
Fvb1-2	1662001	.	G	C	./.:1/1:./.:./.:0/1:./.:./.:./.:./.:./.:./.:./.	0:0,13:0:0:12,2:0:0:0:0:0:0:0	0:13:0:0:14:0:0:0:0:0:0:0	FxaC_2g03380	FxaC_2g03380	stop_gained	HIGH
Fvb1-2	1672355	.	C	T	1/1:1/1:1/1:./.:./.:./.:./.:./.:./.:1/1:1/1:1/1	0,14:1,14:0,10:0:0:0:0:0:0:0,12:0,13:0,19	14:15:10:0:0:0:0:0:0:12:13:19	FxaC_2g03400	FxaC_2g03400	stop_gained	HIGH
Fvb1-2	1922424	.	G	A	./.:./.:./.:./.:./.:./.:./.:./.:./.:./.:0/1:./.	0:0:0:0:0:0:0:0:0:0:3,8:0	0:0:0:0:0:0:0:0:0:0:11:0	FxaC_2g03900	FxaC_2g03900	stop_gained	HIGH
Fvb1-2	1964225	.	G	A	./.:./.:./.:./.:./.:./.:./.:./.:./.:0/1:./.:./.	0:0:0:0:0:0:0:0:0:4,6:0:0	0:0:0:0:0:0:0:0:0:10:0:0	FxaC_2g03990	FxaC_2g03990	stop_gained	HIGH
Fvb1-2	2024848	.	T	G	1/1:1/1:1/1:./.:./.:./.:./.:./.:./.:1/1:./.:./.	0,23:0,26:0,21:0:0:0:0:0:0:0,9:0:0	23:26:21:0:0:0:0:0:0:9:0:0	FxaC_2g04160	FxaC_2g04160	stop_gained	HIGH
Fvb1-2	2025170	.	A	T	1/1:1/1:1/1:./.:./.:./.:./.:./.:./.:1/1:./.:./.	0,27:0,29:0,27:0:0:0:0:0:0:0,12:0:0	27:29:27:0:0:0:0:0:0:12:0:0	FxaC_2g04160	FxaC_2g04160	stop_lost	HIGH
Fvb1-2	2112631	.	C	T	./.:./.:./.:./.:./.:./.:./.:./.:./.:0/1:./.:./.	0:0:0:0:0:0:0:0:0:5,10:0:0	0:0:0:0:0:0:0:0:0:15:0:0	FxaC_2g04350	FxaC_2g04350	stop_gained	HIGH
Fvb1-2	2142960	.	T	G	./.:./.:0/1:./.:./.:./.:./.:./.:./.:0/1:./.:0/1	0:0:47,14:0:0:0:0:0:0:19,11:0:55,34	0:0:61:0:0:0:0:0:0:30:0:89	FxaC_2g04391	FxaC_2g04391	stop_lost	HIGH
Fvb1-2	2179277	.	A	T	0/1:0/1:0/1:./.:./.:./.:./.:./.:./.:0/1:./.:0/1	28,5:37,11:34,8:0:0:0:0:0:0:28,8:0:35,7	33:48:42:0:0:0:0:0:0:36:0:42	FxaC_2g04500	FxaC_2g04500	stop_gained	HIGH
Fvb1-2	2209088	.	T	C	0/1:./.:./.:./.:./.:./.:./.:./.:./.:./.:./.:./.	2,8:0:0:0:0:0:0:0:0:0:0:0	10:0:0:0:0:0:0:0:0:0:0:0	FxaC_2g04570	FxaC_2g04570	stop_lost	HIGH
Fvb1-2	2259964	.	A	T	./.:./.:./.:./.:./.:./.:./.:./.:./.:0/1:./.:./.	0:0:0:0:0:0:0:0:0:14,4:0:0	0:0:0:0:0:0:0:0:0:18:0:0	FxaC_2g04670	FxaC_2g04670	stop_lost	HIGH
Fvb1-2	2296627	.	T	A	0/1:./.:0/1:./.:./.:./.:./.:./.:./.:./.:./.:./.	11,5:0:8,3:0:0:0:0:0:0:0:0:0	16:0:11:0:0:0:0:0:0:0:0:0	FxaC_2g04780	FxaC_2g04780	stop_gained	HIGH
Fvb1-2	2304351	.	A	T	0/1:0/1:0/1:./.:./.:./.:./.:./.:./.:0/1:0/1:0/1	40,18:62,22:27,17:0:0:0:0:0:0:53,15:62,18:47,19	58:84:44:0:0:0:0:0:0:68:80:66	FxaC_2g04830	FxaC_2g04830	stop_lost	HIGH
Fvb1-2	2440434	.	A	C	./.:./.:./.:1/1:1/1:./.:./.:./.:./.:./.:./.:./.	0:0:0:0,13:0,12:0:0:0:0:0:0:0	0:0:0:13:12:0:0:0:0:0:0:0	FxaC_2g05130	FxaC_2g05130	splice_acceptor_variant&intron_variant	HIGH
Fvb1-2	2440465	.	C	T	0/1:0/1:0/1:./.:./.:./.:./.:./.:./.:0/1:0/1:0/1	69,31:84,24:76,31:0:0:0:0:0:0:100,31:84,24:93,30	100:108:107:0:0:0:0:0:0:131:108:123	FxaC_2g05130	FxaC_2g05130	stop_gained	HIGH
Fvb1-2	2555518	.	G	A	0/1:0/1:0/1:./.:./.:./.:./.:./.:./.:0/1:0/1:0/1	24,28:21,21:19,27:0:0:0:0:0:0:30,38:20,32:32,35	52:42:46:0:0:0:0:0:0:68:52:67	FxaC_2g05320	FxaC_2g05320	stop_gained	HIGH
Fvb1-2	2700299	.	G	A	./.:./.:./.:./.:./.:./.:./.:./.:0/1:./.:./.:./.	0:0:0:0:0:0:0:0:11,2:0:0:0	0:0:0:0:0:0:0:0:13:0:0:0	FxaC_2g05620	FxaC_2g05620	stop_gained	HIGH
Fvb1-2	2732123	.	T	C	./.:0/1:0/1:./.:./.:./.:./.:./.:./.:./.:0/1:0/1	0:3,11:5,6:0:0:0:0:0:0:0:7,12:3,8	0:14:11:0:0:0:0:0:0:0:19:11	FxaC_2g05730	FxaC_2g05730	stop_lost	HIGH
Fvb1-2	2772348	.	A	T	1/1:./.:./.:./.:./.:./.:./.:1/1:./.:./.:./.:./.	0,11:0:0:0:0:0:0:0,26:0:0:0:0	11:0:0:0:0:0:0:26:0:0:0:0	FxaC_2g05820	FxaC_2g05820	stop_gained	HIGH
Fvb1-2	2890654	.	C	T	0/1:0/1:0/1:./.:./.:./.:./.:./.:./.:0/1:0/1:./.	35,43:59,48:44,21:0:0:0:0:0:0:54,30:61,36:0	78:107:65:0:0:0:0:0:0:84:97:0	FxaC_2g06040	FxaC_2g06040	stop_gained	HIGH
Fvb1-2	2903685	.	A	G	0/1:0/1:0/1:./.:./.:./.:./.:./.:./.:0/1:0/1:./.	55,21:37,26:59,28:0:0:0:0:0:0:80,32:62,29:0	76:63:87:0:0:0:0:0:0:112:91:0	FxaC_2g06090	FxaC_2g06090	stop_lost	HIGH
Fvb1-2	2929070	.	A	T	./.:./.:0/1:./.:./.:./.:./.:./.:./.:0/1:./.:0/1	0:0:6,8:0:0:0:0:0:0:5,6:0:7,5	0:0:14:0:0:0:0:0:0:11:0:12	FxaC_2g06120	FxaC_2g06120	stop_lost	HIGH
Fvb1-2	3060416	.	G	A	./.:./.:./.:./.:./.:./.:./.:./.:./.:./.:0/1:0/1	0:0:0:0:0:0:0:0:0:0:6,4:29,26	0:0:0:0:0:0:0:0:0:0:10:55	FxaC_2g06440	FxaC_2g06440	stop_gained	HIGH
Fvb1-2	3064253	.	A	C	0/1:0/1:0/1:./.:./.:./.:./.:./.:./.:0/1:0/1:0/1	26,22:28,20:31,43:0:0:0:0:0:0:37,21:38,40:48,36	48:48:74:0:0:0:0:0:0:58:78:84	FxaC_2g06440	FxaC_2g06440	stop_lost	HIGH
Fvb1-2	3079700	.	C	T	./.:./.:./.:0/1:0/1:0/1:./.:./.:./.:./.:./.:./.	0:0:0:9,9:10,9:21,8:0:0:0:0:0:0	0:0:0:18:19:29:0:0:0:0:0:0	FxaC_2g06520	FxaC_2g06520	stop_gained	HIGH
Fvb1-2	3134352	.	G	A	0/1:0/1:0/1:./.:./.:./.:./.:./.:./.:0/1:0/1:0/1	7,4:25,6:12,2:0:0:0:0:0:0:16,7:10,9:7,7	11:31:14:0:0:0:0:0:0:23:19:14	FxaC_2g06630	FxaC_2g06630	stop_gained	HIGH
Fvb1-2	3136298	.	G	A	0/1:./.:./.:./.:./.:./.:./.:./.:./.:./.:./.:0/1	10,2:0:0:0:0:0:0:0:0:0:0:11,2	12:0:0:0:0:0:0:0:0:0:0:13	FxaC_2g06630	FxaC_2g06630	stop_gained	HIGH
Fvb1-2	3140005	.	G	A	0/1:0/1:0/1:./.:./.:./.:./.:./.:./.:0/1:0/1:0/1	30,29:23,28:28,19:0:0:0:0:0:0:24,24:19,29:24,22	59:51:47:0:0:0:0:0:0:48:48:46	FxaC_2g06650	FxaC_2g06650	stop_gained	HIGH
Fvb1-2	3195111	.	T	A	1/1:1/1:1/1:./.:./.:./.:./.:./.:./.:0/1:0/1:0/1	0,20:0,30:0,23:0:0:0:0:0:0:14,14:11,15:14,12	20:30:23:0:0:0:0:0:0:28:26:26	FxaC_2g06800	FxaC_2g06800	stop_lost	HIGH
Fvb1-2	3195469	.	T	A	1/1:1/1:1/1:./.:./.:./.:./.:./.:./.:0/1:0/1:0/1	0,18:0,20:0,18:0:0:0:0:0:0:14,5:13,10:14,14	18:20:18:0:0:0:0:0:0:19:23:28	FxaC_2g06800	FxaC_2g06800	stop_gained	HIGH
Fvb1-2	3207456	.	G	A	./.:0/1:0/1:./.:./.:./.:./.:./.:./.:./.:0/1:./.	0:589,403:306,157:0:0:0:0:0:0:0:73,68:0	0:992:463:0:0:0:0:0:0:0:141:0	FxaC_2g06860	FxaC_2g06860	stop_gained	HIGH
Fvb1-2	3207786	.	A	C	1/1:1/1:1/1:./.:./.:./.:./.:./.:./.:0/1:0/1:0/1	0,303:0,674:0,247:0:0:0:0:0:0:33,25:44,40:38,63	303:674:247:0:0:0:0:0:0:58:84:101	FxaC_2g06860	FxaC_2g06860	stop_lost	HIGH
Fvb1-2	3303329	.	A	G	./.:./.:./.:./.:0/1:./.:./.:./.:./.:./.:./.:./.	0:0:0:0:11,2:0:0:0:0:0:0:0	0:0:0:0:13:0:0:0:0:0:0:0	FxaC_2g07090	FxaC_2g07090	stop_lost	HIGH
Fvb1-2	3317150	.	T	C	./.:./.:./.:./.:./.:./.:./.:./.:./.:./.:0/1:0/1	0:0:0:0:0:0:0:0:0:0:12,2:8,2	0:0:0:0:0:0:0:0:0:0:14:10	FxaC_2g07110	FxaC_2g07110	stop_lost	HIGH
Fvb1-2	3317165	.	C	T	./.:./.:./.:./.:./.:./.:./.:./.:./.:0/1:./.:./.	0:0:0:0:0:0:0:0:0:8,2:0:0	0:0:0:0:0:0:0:0:0:10:0:0	FxaC_2g07110	FxaC_2g07110	stop_gained	HIGH
Fvb1-2	3317357	.	T	C	1/1:./.:./.:./.:./.:./.:./.:./.:./.:0/1:./.:0/1	0,10:0:0:0:0:0:0:0:0:10,2:0:10,3	10:0:0:0:0:0:0:0:0:12:0:13	FxaC_2g07110	FxaC_2g07110	stop_lost	HIGH
Fvb1-2	3318506	.	C	A	0/1:0/1:0/1:./.:./.:./.:./.:./.:./.:./.:./.:./.	8,7:10,3:8,3:0:0:0:0:0:0:0:0:0	15:13:11:0:0:0:0:0:0:0:0:0	FxaC_2g07120	FxaC_2g07120	stop_gained	HIGH
Fvb1-2	3318651	.	C	G	0/1:0/1:./.:./.:./.:./.:./.:./.:./.:./.:./.:./.	5,7:9,3:0:0:0:0:0:0:0:0:0:0	12:12:0:0:0:0:0:0:0:0:0:0	FxaC_2g07120	FxaC_2g07120	stop_lost	HIGH
Fvb1-2	3319067	.	A	T	0/1:./.:./.:./.:./.:./.:./.:./.:./.:./.:./.:./.	17,9:0:0:0:0:0:0:0:0:0:0:0	26:0:0:0:0:0:0:0:0:0:0:0	FxaC_2g07120	FxaC_2g07120	stop_lost	HIGH
Fvb1-2	3320105	.	G	A	0/1:./.:0/1:./.:0/1:0/1:0/1:0/1:0/1:./.:./.:./.	24,14:0:13,4:0:20,5:11,6:11,17:6,8:9,8:0:0:0	38:0:17:0:25:17:28:14:17:0:0:0	FxaC_2g07120	FxaC_2g07120	stop_gained	HIGH
Fvb1-2	3321547	.	A	G	./.:./.:0/1:./.:./.:./.:./.:./.:./.:./.:0/1:./.	0:0:4,9:0:0:0:0:0:0:0:5,4:0	0:0:13:0:0:0:0:0:0:0:9:0	FxaC_2g07120	FxaC_2g07120	stop_lost	HIGH
Fvb1-2	3322214	.	A	G	1/1:0/1:1/1:./.:./.:./.:./.:./.:./.:0/1:0/1:0/1	0,23:2,10:0,24:0:0:0:0:0:0:13,12:9,11:14,19	23:12:24:0:0:0:0:0:0:25:20:33	FxaC_2g07120	FxaC_2g07120	stop_lost	HIGH
Fvb1-2	3322254	.	A	G	1/1:1/1:1/1:./.:./.:./.:./.:./.:./.:0/1:0/1:0/1	0,29:0,15:0,30:0:0:0:0:0:0:11,17:12,16:14,21	29:15:30:0:0:0:0:0:0:28:28:35	FxaC_2g07120	FxaC_2g07120	stop_lost	HIGH
Fvb1-2	3322838	.	C	A	./.:./.:./.:./.:./.:./.:./.:0/1:0/1:./.:./.:./.	0:0:0:0:0:0:0:11,2:8,2:0:0:0	0:0:0:0:0:0:0:13:10:0:0:0	FxaC_2g07120	FxaC_2g07120	stop_gained	HIGH
Fvb1-2	3322924	.	C	T	./.:0/1:0/1:./.:./.:./.:./.:./.:./.:0/1:0/1:0/1	0:9,6:4,9:0:0:0:0:0:0:9,9:9,11:6,6	0:15:13:0:0:0:0:0:0:18:20:12	FxaC_2g07120	FxaC_2g07120	stop_gained	HIGH
Fvb1-2	3322927	.	T	C	0/1:0/1:0/1:0/1:0/1:0/1:0/1:0/1:0/1:./.:./.:./.	6,6:9,6:10,3:8,5:13,6:8,2:9,2:13,5:9,5:0:0:0	12:15:13:13:19:10:11:18:14:0:0:0	FxaC_2g07120	FxaC_2g07120	stop_lost	HIGH
Fvb1-2	3361058	.	C	A	./.:./.:./.:./.:./.:0/1:./.:./.:./.:./.:0/1:./.	0:0:0:0:0:38,7:0:0:0:0:12,7:0	0:0:0:0:0:45:0:0:0:0:19:0	FxaC_2g07240	FxaC_2g07240	stop_lost	HIGH
Fvb1-2	3361635	.	G	A	0/1:./.:0/1:./.:./.:./.:./.:./.:./.:./.:./.:./.	7,5:0:10,6:0:0:0:0:0:0:0:0:0	12:0:16:0:0:0:0:0:0:0:0:0	FxaC_2g07240	FxaC_2g07240	stop_gained	HIGH
Fvb1-2	3365771	.	A	T	0/1:0/1:./.:./.:./.:./.:./.:./.:./.:0/1:0/1:0/1	4,5:1,2:0:0:0:0:0:0:0:3,9:4,7:8,8	9:3:0:0:0:0:0:0:0:12:11:16	FxaC_2g07270	FxaC_2g07270	stop_gained	HIGH
Fvb1-2	3365844	.	A	T	1/1:./.:./.:./.:./.:./.:./.:./.:./.:0/1:0/1:0/1	0,10:0:0:0:0:0:0:0:0:19,11:23,7:28,6	10:0:0:0:0:0:0:0:0:30:30:34	FxaC_2g07270	FxaC_2g07270	stop_gained	HIGH
Fvb1-2	3367506	.	C	T	0/1:0/1:0/1:./.:./.:./.:./.:./.:./.:0/1:0/1:0/1	57,75:55,88:51,70:0:0:0:0:0:0:103,33:93,42:92,46	132:143:121:0:0:0:0:0:0:136:135:138	FxaC_2g07270	FxaC_2g07270	stop_gained	HIGH
Fvb1-2	3412636	.	G	A	./.:./.:./.:./.:./.:./.:./.:0/1:./.:./.:./.:0/1	0:0:0:0:0:0:0:52,12:0:0:0:90,17	0:0:0:0:0:0:0:64:0:0:0:107	FxaC_2g07401	FxaC_2g07401	stop_gained	HIGH
Fvb1-2	3414175	.	T	G	0/1:0/1:0/1:./.:./.:./.:./.:./.:./.:0/1:0/1:0/1	54,95:73,105:31,94:0:0:0:0:0:0:20,73:33,88:25,74	149:178:125:0:0:0:0:0:0:93:121:99	FxaC_2g07401	FxaC_2g07401	stop_lost	HIGH
Fvb1-2	3423782	.	T	A	0/1:./.:0/1:0/1:0/1:./.:./.:0/1:./.:./.:0/1:./.	26,5:0:30,7:48,8:38,8:0:0:33,6:0:0:28,9:0	31:0:37:56:46:0:0:39:0:0:37:0	FxaC_2g07420	FxaC_2g07420	stop_gained	HIGH
Fvb1-2	3425766	.	C	T	./.:./.:./.:./.:./.:./.:./.:./.:./.:0/1:./.:0/1	0:0:0:0:0:0:0:0:0:7,4:0:5,5	0:0:0:0:0:0:0:0:0:11:0:10	FxaC_2g07420	FxaC_2g07420	stop_gained	HIGH
Fvb1-2	3438034	.	G	A	0/1:0/1:0/1:./.:./.:./.:./.:./.:./.:0/1:0/1:0/1	46,26:45,9:44,14:0:0:0:0:0:0:41,18:38,29:33,20	72:54:58:0:0:0:0:0:0:59:67:53	FxaC_2g07460	FxaC_2g07460	stop_gained	HIGH
Fvb1-2	3469046	.	G	C	0/1:0/1:0/1:./.:./.:./.:./.:./.:./.:./.:./.:./.	76,24:69,37:56,37:0:0:0:0:0:0:0:0:0	100:106:93:0:0:0:0:0:0:0:0:0	FxaC_2g07480	FxaC_2g07480	stop_lost	HIGH
Fvb1-2	3469819	.	G	A	./.:0/1:0/1:./.:./.:./.:./.:./.:./.:./.:./.:./.	0:79,28:71,28:0:0:0:0:0:0:0:0:0	0:107:99:0:0:0:0:0:0:0:0:0	FxaC_2g07480	FxaC_2g07480	stop_gained	HIGH
Fvb1-2	3485358	.	A	C	1/1:1/1:1/1:./.:./.:./.:./.:./.:./.:0/1:0/1:0/1	0,15:0,13:0,10:0:0:0:0:0:0:17,18:19,19:16,20	15:13:10:0:0:0:0:0:0:35:38:36	FxaC_2g07510	FxaC_2g07510	stop_lost	HIGH
Fvb1-2	3485448	.	A	G	0/1:./.:./.:./.:./.:./.:./.:./.:./.:./.:./.:./.	7,6:0:0:0:0:0:0:0:0:0:0:0	13:0:0:0:0:0:0:0:0:0:0:0	FxaC_2g07510	FxaC_2g07510	stop_lost	HIGH
Fvb1-2	3520547	.	A	G	./.:./.:./.:./.:./.:./.:./.:./.:./.:0/1:./.:./.	0:0:0:0:0:0:0:0:0:5,6:0:0	0:0:0:0:0:0:0:0:0:11:0:0	FxaC_2g07551	FxaC_2g07551	stop_lost	HIGH
Fvb1-2	3564240	.	G	T	./.:0/1:./.:./.:./.:./.:./.:./.:./.:./.:./.:./.	0:3,8:0:0:0:0:0:0:0:0:0:0	0:11:0:0:0:0:0:0:0:0:0:0	FxaC_2g07640	FxaC_2g07640	stop_gained	HIGH
Fvb1-2	3566208	.	T	A	./.:./.:./.:./.:./.:./.:./.:./.:./.:0/1:0/1:0/1	0:0:0:0:0:0:0:0:0:17,3:7,4:12,4	0:0:0:0:0:0:0:0:0:20:11:16	FxaC_2g07640	FxaC_2g07640	stop_gained	HIGH
Fvb1-2	3566748	.	G	A	./.:0/1:./.:./.:./.:./.:./.:./.:./.:./.:0/1:./.	0:3,7:0:0:0:0:0:0:0:0:8,5:0	0:10:0:0:0:0:0:0:0:0:13:0	FxaC_2g07640	FxaC_2g07640	stop_gained	HIGH
Fvb1-2	3568242	.	A	C	./.:./.:./.:./.:./.:./.:./.:./.:./.:0/1:./.:0/1	0:0:0:0:0:0:0:0:0:11,4:0:8,2	0:0:0:0:0:0:0:0:0:15:0:10	FxaC_2g07640	FxaC_2g07640	stop_lost	HIGH
Fvb1-2	3629411	.	A	T	0/1:0/1:./.:./.:./.:./.:./.:./.:./.:./.:./.:./.	149,30:153,26:0:0:0:0:0:0:0:0:0:0	179:179:0:0:0:0:0:0:0:0:0:0	FxaC_2g07810	FxaC_2g07810	stop_gained	HIGH
Fvb1-2	3629414	.	C	T	0/1:0/1:0/1:./.:0/1:0/1:0/1:0/1:./.:./.:./.:./.	139,51:128,52:114,55:0:247,45:293,55:285,44:363,56:0:0:0:0	190:180:169:0:292:348:329:419:0:0:0:0	FxaC_2g07810	FxaC_2g07810	stop_gained	HIGH
Fvb1-2	3633973	.	T	G	0/1:0/1:0/1:./.:0/1:0/1:./.:./.:./.:0/1:./.:0/1	291,86:365,103:264,95:0:246,112:256,95:0:0:0:287,59:0:327,60	377:468:359:0:358:351:0:0:0:346:0:387	FxaC_2g07820	FxaC_2g07820	stop_lost	HIGH
Fvb1-2	3634153	.	T	G	./.:./.:./.:./.:0/1:./.:./.:./.:./.:./.:./.:./.	0:0:0:0:102,23:0:0:0:0:0:0:0	0:0:0:0:125:0:0:0:0:0:0:0	FxaC_2g07820	FxaC_2g07820	stop_lost	HIGH
Fvb1-2	3634815	.	G	T	./.:./.:0/1:./.:./.:./.:./.:./.:./.:./.:./.:./.	0:0:6,6:0:0:0:0:0:0:0:0:0	0:0:12:0:0:0:0:0:0:0:0:0	FxaC_2g07820	FxaC_2g07820	stop_lost	HIGH
Fvb1-2	3667839	.	C	A	0/1:./.:0/1:./.:./.:./.:./.:./.:./.:0/1:./.:0/1	183,132:0:168,142:0:0:0:0:0:0:155,129:0:194,165	315:0:310:0:0:0:0:0:0:284:0:359	FxaC_2g07880	FxaC_2g07880	stop_gained	HIGH
Fvb1-2	3723645	.	A	T	0/1:0/1:0/1:./.:./.:./.:./.:./.:./.:0/1:0/1:0/1	26,28:19,20:16,16:0:0:0:0:0:0:29,20:19,31:15,19	54:39:32:0:0:0:0:0:0:49:50:34	FxaC_2g08020	FxaC_2g08020	stop_lost	HIGH
Fvb1-2	3740347	.	T	A	./.:./.:./.:0/1:./.:./.:./.:./.:./.:./.:0/1:./.	0:0:0:8,2:0:0:0:0:0:0:9,2:0	0:0:0:10:0:0:0:0:0:0:11:0	FxaC_2g08090	FxaC_2g08090	stop_lost	HIGH
Fvb1-2	3799334	.	G	C	1/1:1/1:./.:./.:./.:./.:./.:./.:./.:./.:./.:./.	0,14:0,15:0:0:0:0:0:0:0:0:0:0	14:15:0:0:0:0:0:0:0:0:0:0	FxaC_2g08270	FxaC_2g08270	stop_gained	HIGH
Fvb1-2	3799462	.	T	A	1/1:1/1:1/1:./.:./.:./.:./.:./.:./.:0/1:0/1:0/1	0,47:0,43:0,47:0:0:0:0:0:0:6,9:8,5:3,12	47:43:47:0:0:0:0:0:0:15:13:15	FxaC_2g08270	FxaC_2g08270	stop_lost	HIGH
Fvb1-2	3801092	.	C	A	./.:./.:0/1:./.:./.:./.:./.:./.:./.:./.:./.:./.	0:0:25,12:0:0:0:0:0:0:0:0:0	0:0:37:0:0:0:0:0:0:0:0:0	FxaC_2g08270	FxaC_2g08270	stop_gained&splice_region_variant	HIGH
Fvb1-2	3827312	.	T	C	0/1:0/1:./.:0/1:./.:0/1:./.:./.:0/1:./.:0/1:0/1	7,10:5,9:0:6,18:0:4,16:0:0:4,13:0:3,7:6,3	17:14:0:24:0:20:0:0:17:0:10:9	FxaC_2g08340	FxaC_2g08340	stop_lost	HIGH
Fvb1-2	3830878	.	C	G	./.:./.:./.:./.:1/1:1/1:1/1:./.:./.:./.:./.:./.	0:0:0:0:0,12:0,13:0,14:0:0:0:0:0	0:0:0:0:12:13:14:0:0:0:0:0	FxaC_2g08360	FxaC_2g08360	stop_lost	HIGH
Fvb1-2	3860612	.	C	G	0/1:0/1:./.:./.:./.:./.:./.:./.:./.:./.:./.:./.	55,53:62,85:0:0:0:0:0:0:0:0:0:0	108:147:0:0:0:0:0:0:0:0:0:0	FxaC_2g08460	FxaC_2g08460	stop_gained	HIGH
Fvb1-2	3876958	.	T	A	./.:./.:./.:./.:./.:./.:./.:./.:./.:0/1:./.:./.	0:0:0:0:0:0:0:0:0:9,3:0:0	0:0:0:0:0:0:0:0:0:12:0:0	FxaC_2g08490	FxaC_2g08490	stop_gained	HIGH
Fvb1-2	3881321	.	C	A	./.:./.:1/1:./.:./.:./.:./.:./.:./.:0/1:0/1:0/1	0:0:0,14:0:0:0:0:0:0:11,7:23,6:23,10	0:0:14:0:0:0:0:0:0:18:29:33	FxaC_2g08500	FxaC_2g08500	stop_gained	HIGH
Fvb1-2	3887498	.	C	T	0/1:./.:./.:./.:./.:./.:./.:./.:./.:./.:./.:./.	19,4:0:0:0:0:0:0:0:0:0:0:0	23:0:0:0:0:0:0:0:0:0:0:0	FxaC_2g08500	FxaC_2g08500	stop_gained	HIGH
Fvb1-2	3887585	.	C	T	1/1:1/1:./.:./.:./.:./.:./.:./.:./.:0/1:0/1:0/1	1,26:0,20:0:0:0:0:0:0:0:15,17:15,9:31,13	27:20:0:0:0:0:0:0:0:32:24:44	FxaC_2g08500	FxaC_2g08500	stop_gained	HIGH
Fvb1-2	3894537	.	C	A	./.:./.:./.:./.:./.:./.:./.:./.:./.:0/1:./.:0/1	0:0:0:0:0:0:0:0:0:21,6:0:20,3	0:0:0:0:0:0:0:0:0:27:0:23	FxaC_2g08500	FxaC_2g08500	stop_gained	HIGH
Fvb1-2	3914790	.	C	T	0/1:0/1:0/1:0/1:0/1:0/1:./.:./.:./.:0/1:./.:0/1	24,9:24,9:24,16:27,7:24,6:38,9:0:0:0:31,13:0:35,15	33:33:40:34:30:47:0:0:0:44:0:50	FxaC_2g08560	FxaC_2g08560	stop_gained	HIGH
Fvb1-2	3915296	.	G	C	./.:./.:./.:./.:./.:./.:./.:./.:./.:./.:0/1:0/1	0:0:0:0:0:0:0:0:0:0:13,4:15,5	0:0:0:0:0:0:0:0:0:0:17:20	FxaC_2g08560	FxaC_2g08560	stop_lost	HIGH
Fvb1-2	3971430	.	T	C	0/1:0/1:0/1:./.:./.:./.:./.:./.:./.:./.:./.:./.	18,9:11,6:14,5:0:0:0:0:0:0:0:0:0	27:17:19:0:0:0:0:0:0:0:0:0	FxaC_2g08720	FxaC_2g08720	stop_lost	HIGH
Fvb1-2	3989965	.	T	G	1/1:1/1:1/1:./.:./.:./.:./.:./.:./.:0/1:0/1:0/1	0,276:0,219:1,241:0:0:0:0:0:0:271,134:294,148:347,119	276:219:242:0:0:0:0:0:0:405:442:466	FxaC_2g08760	FxaC_2g08760	stop_lost	HIGH
Fvb1-2	3999587	.	A	T	./.:./.:./.:0/1:0/1:0/1:./.:0/1:0/1:0/1:./.:0/1	0:0:0:37,6:29,5:32,6:0:26,7:27,5:32,8:0:22,4	0:0:0:43:34:38:0:33:32:40:0:26	FxaC_2g08780	FxaC_2g08780	stop_gained	HIGH
Fvb1-2	4008581	.	T	C	./.:./.:./.:./.:./.:./.:./.:./.:./.:./.:./.:0/1	0:0:0:0:0:0:0:0:0:0:0:9,2	0:0:0:0:0:0:0:0:0:0:0:11	FxaC_2g08800	FxaC_2g08800	stop_lost	HIGH
Fvb1-2	4025403	.	C	T	0/1:./.:0/1:./.:./.:./.:./.:./.:./.:0/1:0/1:0/1	36,7:0:28,11:0:0:0:0:0:0:42,10:53,11:50,15	43:0:39:0:0:0:0:0:0:52:64:65	FxaC_2g08830	FxaC_2g08830	stop_gained	HIGH
Fvb1-2	4025472	.	T	A	0/1:0/1:0/1:0/1:0/1:0/1:./.:0/1:0/1:0/1:0/1:0/1	10,4:9,7:7,4:48,8:42,11:40,7:0:47,12:36,13:25,9:21,13:33,11	14:16:11:56:53:47:0:59:49:34:34:44	FxaC_2g08830	FxaC_2g08830	stop_lost	HIGH
Fvb1-2	4026860	.	T	A	./.:./.:0/1:./.:./.:./.:./.:./.:./.:./.:./.:./.	0:0:17,3:0:0:0:0:0:0:0:0:0	0:0:20:0:0:0:0:0:0:0:0:0	FxaC_2g08830	FxaC_2g08830	stop_lost	HIGH
Fvb1-2	4068512	.	T	A	1/1:1/1:1/1:./.:./.:./.:./.:./.:./.:0/1:0/1:0/1	0,74:0,48:0,86:0:0:0:0:0:0:38,8:16,14:41,21	74:48:86:0:0:0:0:0:0:46:30:62	FxaC_2g08870	FxaC_2g08870	stop_lost	HIGH
Fvb1-2	4081936	.	T	A	0/1:0/1:0/1:0/1:0/1:0/1:./.:./.:./.:./.:0/1:0/1	38,17:17,6:36,17:74,19:52,21:68,24:0:0:0:0:33,5:39,6	55:23:53:93:73:92:0:0:0:0:38:45	FxaC_2g08910	FxaC_2g08910	stop_lost	HIGH
Fvb1-2	4128671	.	A	T	./.:0/1:./.:./.:./.:./.:./.:./.:./.:./.:./.:0/1	0:14,3:0:0:0:0:0:0:0:0:0:9,5	0:17:0:0:0:0:0:0:0:0:0:14	FxaC_2g09000	FxaC_2g09000	stop_gained	HIGH
Fvb1-2	4148604	.	C	T	1/1:1/1:1/1:./.:./.:./.:./.:./.:./.:./.:0/1:./.	0,44:0,54:0,54:0:0:0:0:0:0:0:58,10:0	44:54:54:0:0:0:0:0:0:0:68:0	FxaC_2g09050	FxaC_2g09050	stop_gained	HIGH
Fvb1-2	4148960	.	A	G	0/1:./.:0/1:./.:0/1:./.:./.:./.:./.:0/1:0/1:./.	37,14:0:46,12:0:85,15:0:0:0:0:40,11:53,15:0	51:0:58:0:100:0:0:0:0:51:68:0	FxaC_2g09050	FxaC_2g09050	stop_lost	HIGH
Fvb1-2	4170930	.	G	A	1/1:./.:1/1:./.:./.:./.:./.:./.:./.:./.:./.:./.	0,41:0:1,29:0:0:0:0:0:0:0:0:0	41:0:30:0:0:0:0:0:0:0:0:0	FxaC_2g09100	FxaC_2g09100	stop_gained	HIGH
Fvb1-2	4187265	.	C	T	0/1:./.:0/1:./.:./.:./.:./.:./.:./.:./.:./.:./.	36,9:0:28,14:0:0:0:0:0:0:0:0:0	45:0:42:0:0:0:0:0:0:0:0:0	FxaC_2g09140	FxaC_2g09140	stop_gained	HIGH
Fvb1-2	4218484	.	C	G	1/1:./.:./.:./.:./.:./.:./.:./.:./.:0/1:./.:./.	0,23:0:0:0:0:0:0:0:0:7,7:0:0	23:0:0:0:0:0:0:0:0:14:0:0	FxaC_2g09190	FxaC_2g09190	stop_gained	HIGH
Fvb1-2	4219904	.	A	C	./.:./.:./.:0/1:./.:./.:./.:./.:./.:./.:./.:./.	0:0:0:23,4:0:0:0:0:0:0:0:0	0:0:0:27:0:0:0:0:0:0:0:0	FxaC_2g09180	FxaC_2g09180	stop_lost	HIGH
Fvb1-2	4220140	.	T	A	0/1:0/1:0/1:0/1:./.:./.:0/1:./.:./.:./.:./.:./.	22,17:14,6:12,13:19,15:0:0:12,6:0:0:0:0:0	39:20:25:34:0:0:18:0:0:0:0:0	FxaC_2g09180	FxaC_2g09180	stop_gained	HIGH
Fvb1-2	4250021	.	G	A	./.:./.:./.:./.:./.:./.:./.:./.:./.:./.:0/1:./.	0:0:0:0:0:0:0:0:0:0:7,5:0	0:0:0:0:0:0:0:0:0:0:12:0	FxaC_2g09310	FxaC_2g09310	stop_gained	HIGH
Fvb1-2	4264626	.	T	C	0/1:0/1:0/1:./.:./.:./.:./.:./.:./.:./.:./.:./.	18,13:7,22:16,14:0:0:0:0:0:0:0:0:0	31:29:30:0:0:0:0:0:0:0:0:0	FxaC_2g09330	FxaC_2g09330	stop_lost	HIGH
Fvb1-2	4269255	.	T	A	0/1:./.:./.:./.:./.:./.:./.:./.:./.:./.:./.:./.	5,3:0:0:0:0:0:0:0:0:0:0:0	8:0:0:0:0:0:0:0:0:0:0:0	FxaC_2g09330	FxaC_2g09330	stop_lost	HIGH
Fvb1-2	4269522	.	T	A	0/1:./.:0/1:./.:./.:./.:./.:./.:./.:0/1:./.:./.	5,6:0:8,2:0:0:0:0:0:0:9,8:0:0	11:0:10:0:0:0:0:0:0:17:0:0	FxaC_2g09330	FxaC_2g09330	stop_lost	HIGH
Fvb1-2	4296094	.	A	C	0/1:1/1:./.:./.:./.:./.:./.:./.:./.:./.:./.:./.	1,12:1,20:0:0:0:0:0:0:0:0:0:0	13:21:0:0:0:0:0:0:0:0:0:0	FxaC_2g09400	FxaC_2g09400	stop_gained	HIGH
Fvb1-2	4317584	.	A	G	0/1:0/1:0/1:./.:./.:./.:./.:./.:./.:./.:./.:./.	66,10:62,19:3,19:0:0:0:0:0:0:0:0:0	76:81:22:0:0:0:0:0:0:0:0:0	FxaC_2g09440	FxaC_2g09440	stop_lost	HIGH
Fvb1-2	4350341	.	T	A	./.:0/1:0/1:0/1:./.:0/1:./.:./.:./.:0/1:0/1:0/1	0:2,16:2,5:3,6:0:8,2:0:0:0:8,6:11,4:6,3	0:18:7:9:0:10:0:0:0:14:15:9	FxaC_2g09530	FxaC_2g09530	stop_gained	HIGH
Fvb1-2	4381793	.	T	A	1/1:1/1:1/1:./.:./.:./.:./.:./.:./.:1/1:1/1:1/1	0,124:0,67:0,121:0:0:0:0:0:0:2,55:2,48:1,84	124:67:121:0:0:0:0:0:0:57:50:85	FxaC_2g09613	FxaC_2g09613	stop_gained	HIGH
Fvb1-2	4396915	.	T	G	./.:./.:./.:./.:./.:./.:./.:0/1:./.:./.:./.:./.	0:0:0:0:0:0:0:5,2:0:0:0:0	0:0:0:0:0:0:0:7:0:0:0:0	FxaC_2g09660	FxaC_2g09660	stop_lost	HIGH
Fvb1-2	4403805	.	T	C	./.:./.:0/1:./.:./.:./.:./.:./.:./.:./.:./.:./.	0:0:12,5:0:0:0:0:0:0:0:0:0	0:0:17:0:0:0:0:0:0:0:0:0	FxaC_2g09680	FxaC_2g09680	stop_lost	HIGH
Fvb1-2	4428338	.	C	A	0/1:0/1:0/1:./.:./.:./.:./.:./.:./.:0/1:./.:0/1	21,16:22,9:10,9:0:0:0:0:0:0:26,8:0:16,8	37:31:19:0:0:0:0:0:0:34:0:24	FxaC_2g09750	FxaC_2g09750	stop_gained	HIGH
Fvb1-2	4443425	.	C	A	0/1:0/1:0/1:./.:./.:./.:./.:./.:./.:0/1:0/1:0/1	3,20:3,27:2,24:0:0:0:0:0:0:55,21:67,16:55,17	23:30:26:0:0:0:0:0:0:76:83:72	FxaC_2g09810	FxaC_2g09810	stop_gained	HIGH
Fvb1-2	4465764	.	G	T	./.:./.:1/1:./.:./.:./.:./.:./.:./.:./.:./.:./.	0:0:0,17:0:0:0:0:0:0:0:0:0	0:0:17:0:0:0:0:0:0:0:0:0	FxaC_2g09910	FxaC_2g09910	stop_gained	HIGH
Fvb1-2	4475531	.	T	A	./.:0/1:./.:./.:./.:./.:./.:./.:./.:./.:0/1:0/1	0:4,10:0:0:0:0:0:0:0:0:31,5:34,8	0:14:0:0:0:0:0:0:0:0:36:42	FxaC_2g09930	FxaC_2g09930	stop_gained	HIGH
Fvb1-2	4487949	.	T	G	./.:./.:./.:./.:./.:./.:./.:./.:./.:0/1:0/1:0/1	0:0:0:0:0:0:0:0:0:24,8:19,8:19,3	0:0:0:0:0:0:0:0:0:32:27:22	FxaC_2g09940	FxaC_2g09940	stop_lost	HIGH
Fvb1-2	4488056	.	A	G	0/1:./.:0/1:./.:./.:./.:./.:./.:./.:./.:./.:./.	16,3:0:14,8:0:0:0:0:0:0:0:0:0	19:0:22:0:0:0:0:0:0:0:0:0	FxaC_2g09940	FxaC_2g09940	stop_lost	HIGH
Fvb1-2	4488118	.	G	A	0/1:./.:0/1:./.:./.:./.:./.:./.:./.:./.:./.:./.	11,6:0:13,6:0:0:0:0:0:0:0:0:0	17:0:19:0:0:0:0:0:0:0:0:0	FxaC_2g09940	FxaC_2g09940	stop_gained	HIGH
Fvb1-2	4488119	.	G	A	0/1:./.:0/1:./.:./.:./.:./.:./.:./.:./.:./.:./.	11,6:0:13,6:0:0:0:0:0:0:0:0:0	17:0:19:0:0:0:0:0:0:0:0:0	FxaC_2g09940	FxaC_2g09940	stop_gained	HIGH
Fvb1-2	4516628	.	A	G	1/1:1/1:1/1:./.:./.:./.:./.:./.:./.:0/1:0/1:0/1	0,54:0,69:0,44:0:0:0:0:0:0:22,24:38,29:36,29	54:69:44:0:0:0:0:0:0:46:67:65	FxaC_2g10020	FxaC_2g10020	stop_lost	HIGH
Fvb1-2	4516925	.	G	A	1/1:1/1:1/1:./.:./.:./.:./.:./.:./.:0/1:0/1:0/1	0,48:0,61:0,39:0:0:0:0:0:0:24,17:26,25:21,23	48:61:39:0:0:0:0:0:0:41:51:44	FxaC_2g10020	FxaC_2g10020	stop_gained	HIGH
Fvb1-2	4517049	.	A	G	1/1:1/1:1/1:./.:./.:./.:./.:./.:./.:0/1:0/1:0/1	0,57:0,68:0,35:0:0:0:0:0:0:34,17:30,24:24,18	57:68:35:0:0:0:0:0:0:51:54:42	FxaC_2g10020	FxaC_2g10020	stop_lost	HIGH
Fvb1-2	4518200	.	T	C	0/1:0/1:0/1:./.:./.:./.:./.:./.:./.:0/1:0/1:0/1	7,11:5,13:9,18:0:0:0:0:0:0:12,8:23,17:14,14	18:18:27:0:0:0:0:0:0:20:40:28	FxaC_2g10020	FxaC_2g10020	stop_lost	HIGH
Fvb1-2	4518224	.	G	T	0/1:./.:./.:./.:./.:./.:./.:./.:./.:./.:./.:./.	11,2:0:0:0:0:0:0:0:0:0:0:0	13:0:0:0:0:0:0:0:0:0:0:0	FxaC_2g10020	FxaC_2g10020	stop_gained	HIGH
Fvb1-2	4550668	.	A	T	./.:./.:./.:./.:./.:./.:./.:./.:./.:0/1:0/1:./.	0:0:0:0:0:0:0:0:0:6,4:12,4:0	0:0:0:0:0:0:0:0:0:10:16:0	FxaC_2g10120	FxaC_2g10120	stop_lost	HIGH
Fvb1-2	4557755	.	A	T	1/1:1/1:1/1:./.:./.:./.:./.:./.:./.:0/1:0/1:0/1	0,65:0,90:0,71:0:0:0:0:0:0:42,41:29,32:29,43	65:90:71:0:0:0:0:0:0:83:61:72	FxaC_2g10130	FxaC_2g10130	stop_gained	HIGH
Fvb1-2	4559438	.	A	G	1/1:1/1:1/1:./.:./.:./.:./.:./.:./.:0/1:0/1:0/1	0,62:0,70:0,90:0:0:0:0:0:0:34,28:22,22:35,23	62:70:90:0:0:0:0:0:0:62:44:58	FxaC_2g10130	FxaC_2g10130	stop_lost	HIGH
Fvb1-2	4566007	.	C	A	1/1:1/1:1/1:./.:./.:./.:./.:./.:./.:0/1:0/1:0/1	0,23:0,21:0,27:0:0:0:0:0:0:8,10:4,11:3,25	23:21:27:0:0:0:0:0:0:18:15:28	FxaC_2g10160	FxaC_2g10160	stop_gained	HIGH
Fvb1-2	4566501	.	C	T	1/1:1/1:1/1:./.:./.:./.:./.:./.:./.:0/1:0/1:1/1	0,23:0,14:0,21:0:0:0:0:0:0:3,14:1,11:1,15	23:14:21:0:0:0:0:0:0:17:12:16	FxaC_2g10160	FxaC_2g10160	splice_donor_variant&intron_variant	HIGH
Fvb1-2	4566515	.	A	T	1/1:1/1:1/1:./.:./.:./.:./.:./.:./.:0/1:0/1:0/1	0,23:0,15:0,22:0:0:0:0:0:0:6,16:8,12:7,16	23:15:22:0:0:0:0:0:0:22:20:23	FxaC_2g10160	FxaC_2g10160	stop_gained	HIGH
Fvb1-2	4566515	.	A	T	1/1:1/1:1/1:./.:./.:./.:./.:./.:./.:0/1:0/1:0/1	0,23:0,15:0,22:0:0:0:0:0:0:6,16:8,12:7,16	23:15:22:0:0:0:0:0:0:22:20:23	FxaC_2g10160	FxaC_2g10160	stop_lost	HIGH
Fvb1-2	4590927	.	C	T	1/1:./.:./.:./.:./.:./.:./.:./.:./.:./.:./.:./.	0,15:0:0:0:0:0:0:0:0:0:0:0	15:0:0:0:0:0:0:0:0:0:0:0	FxaC_2g10230	FxaC_2g10230	stop_gained	HIGH
Fvb1-2	4651992	.	C	G	0/1:./.:./.:./.:./.:./.:./.:./.:./.:./.:./.:./.	11,2:0:0:0:0:0:0:0:0:0:0:0	13:0:0:0:0:0:0:0:0:0:0:0	FxaC_2g10350	FxaC_2g10350	stop_lost	HIGH
Fvb1-2	4667363	.	G	A	./.:./.:./.:0/1:./.:./.:./.:./.:./.:./.:./.:./.	0:0:0:10,2:0:0:0:0:0:0:0:0	0:0:0:12:0:0:0:0:0:0:0:0	FxaC_2g10360	FxaC_2g10360	stop_gained	HIGH
Fvb1-2	4668023	.	A	G	./.:./.:./.:0/1:./.:./.:./.:./.:./.:./.:./.:./.	0:0:0:5,5:0:0:0:0:0:0:0:0	0:0:0:10:0:0:0:0:0:0:0:0	FxaC_2g10360	FxaC_2g10360	stop_lost	HIGH
Fvb1-2	4719922	.	A	G	1/1:1/1:1/1:./.:./.:./.:0/1:0/1:0/1:0/1:0/1:0/1	0,30:0,53:0,70:0:0:0:31,8:12,9:27,18:33,91:47,92:45,60	30:53:70:0:0:0:39:21:45:124:139:105	FxaC_2g10470	FxaC_2g10470	stop_lost	HIGH
Fvb1-2	4729171	.	T	G	./.:./.:./.:./.:./.:./.:./.:0/1:./.:./.:./.:0/1	0:0:0:0:0:0:0:180,24:0:0:0:172,22	0:0:0:0:0:0:0:204:0:0:0:194	FxaC_2g10520	FxaC_2g10520	stop_lost	HIGH
Fvb1-2	4747664	.	G	A	0/1:0/1:0/1:./.:./.:./.:./.:./.:./.:./.:./.:./.	5,6:8,4:2,8:0:0:0:0:0:0:0:0:0	11:12:10:0:0:0:0:0:0:0:0:0	FxaC_2g10580	FxaC_2g10580	stop_gained	HIGH
Fvb1-2	4756983	.	C	T	./.:0/1:0/1:0/1:0/1:0/1:./.:./.:./.:0/1:0/1:0/1	0:20,13:18,13:5,7:14,12:9,7:0:0:0:21,12:11,18:18,15	0:33:31:12:26:16:0:0:0:33:29:33	FxaC_2g10591	FxaC_2g10591	stop_gained	HIGH
Fvb1-2	4804407	.	C	A	./.:./.:./.:./.:./.:./.:./.:./.:./.:0/1:0/1:0/1	0:0:0:0:0:0:0:0:0:18,5:18,5:8,5	0:0:0:0:0:0:0:0:0:23:23:13	FxaC_2g10710	FxaC_2g10710	stop_gained	HIGH
Fvb1-2	4804602	.	C	A	./.:0/1:./.:./.:./.:./.:./.:./.:./.:./.:0/1:./.	0:99,28:0:0:0:0:0:0:0:0:114,16:0	0:127:0:0:0:0:0:0:0:0:130:0	FxaC_2g10710	FxaC_2g10710	stop_gained	HIGH
Fvb1-2	4804731	.	G	A	0/1:0/1:./.:0/1:0/1:0/1:./.:./.:./.:0/1:0/1:0/1	91,24:76,38:0:104,47:122,62:42,86:0:0:0:61,13:76,20:66,15	115:114:0:151:184:128:0:0:0:74:96:81	FxaC_2g10710	FxaC_2g10710	stop_gained	HIGH
Fvb1-2	4804944	.	G	A	./.:./.:./.:./.:./.:0/1:./.:./.:./.:./.:./.:./.	0:0:0:0:0:55,10:0:0:0:0:0:0	0:0:0:0:0:65:0:0:0:0:0:0	FxaC_2g10710	FxaC_2g10710	stop_gained	HIGH
Fvb1-2	4805214	.	C	A	0/1:0/1:0/1:./.:./.:./.:./.:./.:./.:./.:./.:./.	43,21:20,18:39,38:0:0:0:0:0:0:0:0:0	64:38:77:0:0:0:0:0:0:0:0:0	FxaC_2g10710	FxaC_2g10710	stop_gained	HIGH
Fvb1-2	4805622	.	G	A	0/1:./.:./.:./.:./.:./.:./.:./.:./.:./.:0/1:0/1	102,16:0:0:0:0:0:0:0:0:0:89,16:87,15	118:0:0:0:0:0:0:0:0:0:105:102	FxaC_2g10710	FxaC_2g10710	stop_gained	HIGH
Fvb1-2	4852221	.	G	T	0/1:0/1:./.:0/1:./.:0/1:./.:./.:./.:./.:0/1:0/1	67,10:87,16:0:56,9:0:69,14:0:0:0:0:98,19:106,16	77:103:0:65:0:83:0:0:0:0:117:122	FxaC_2g10800	FxaC_2g10800	stop_gained	HIGH
Fvb1-2	4856102	.	T	C	./.:0/1:0/1:./.:./.:./.:./.:./.:./.:./.:./.:./.	0:3,10:7,8:0:0:0:0:0:0:0:0:0	0:13:15:0:0:0:0:0:0:0:0:0	FxaC_2g10820	FxaC_2g10820	stop_lost	HIGH
Fvb1-2	4863577	.	A	T	./.:./.:./.:./.:./.:./.:./.:./.:./.:0/1:0/1:0/1	0:0:0:0:0:0:0:0:0:48,9:42,12:59,9	0:0:0:0:0:0:0:0:0:57:54:68	FxaC_2g10830	FxaC_2g10830	stop_lost	HIGH
Fvb1-2	4872274	.	T	A	0/1:1/1:1/1:./.:./.:./.:./.:./.:./.:0/1:0/1:0/1	1,13:0,18:1,27:0:0:0:0:0:0:12,8:6,15:14,7	14:18:28:0:0:0:0:0:0:20:21:21	FxaC_2g10860	FxaC_2g10860	stop_gained	HIGH
Fvb1-2	4873509	.	C	T	./.:0/1:0/1:0/1:0/1:./.:0/1:0/1:./.:0/1:0/1:0/1	0:34,7:22,8:33,7:38,14:0:13,6:18,7:0:7,6:6,8:18,7	0:41:30:40:52:0:19:25:0:13:14:25	FxaC_2g10870	FxaC_2g10870	stop_gained	HIGH
Fvb1-2	4877172	.	T	A	1/1:1/1:1/1:./.:./.:./.:./.:./.:./.:0/1:0/1:0/1	0,61:0,134:0,35:0:0:0:0:0:0:20,15:32,22:20,21	61:134:35:0:0:0:0:0:0:35:54:41	FxaC_2g10870	FxaC_2g10870	stop_lost	HIGH
Fvb1-2	4877580	.	G	C	./.:0/1:./.:./.:./.:./.:./.:./.:./.:./.:./.:./.	0:6,2:0:0:0:0:0:0:0:0:0:0	0:8:0:0:0:0:0:0:0:0:0:0	FxaC_2g10870	FxaC_2g10870	stop_gained	HIGH
Fvb1-2	4886575	.	C	A	0/1:./.:0/1:./.:./.:./.:./.:./.:./.:0/1:0/1:0/1	4,7:0:11,6:0:0:0:0:0:0:8,11:7,14:7,13	11:0:17:0:0:0:0:0:0:19:21:20	FxaC_2g10900	FxaC_2g10900	stop_gained	HIGH
Fvb1-2	4892041	.	G	A	0/1:0/1:0/1:./.:./.:./.:./.:./.:./.:./.:./.:./.	24,46:17,23:13,38:0:0:0:0:0:0:0:0:0	70:40:51:0:0:0:0:0:0:0:0:0	FxaC_2g10910	FxaC_2g10910	stop_gained	HIGH
Fvb1-2	4912676	.	A	G	0/1:0/1:0/1:./.:./.:./.:./.:./.:./.:./.:./.:./.	126,84:136,113:131,90:0:0:0:0:0:0:0:0:0	210:249:221:0:0:0:0:0:0:0:0:0	FxaC_2g10980	FxaC_2g10980	stop_lost	HIGH
Fvb1-2	4912950	.	G	T	0/1:0/1:0/1:./.:./.:./.:./.:./.:./.:./.:./.:./.	108,80:103,76:106,73:0:0:0:0:0:0:0:0:0	188:179:179:0:0:0:0:0:0:0:0:0	FxaC_2g10980	FxaC_2g10980	stop_gained	HIGH
Fvb1-2	4927963	.	G	A	1/1:1/1:1/1:./.:./.:./.:./.:./.:./.:0/1:0/1:0/1	0,36:0,27:0,21:0:0:0:0:0:0:12,20:4,10:21,20	36:27:21:0:0:0:0:0:0:32:14:41	FxaC_2g11010	FxaC_2g11010	stop_gained	HIGH
Fvb1-2	4938123	.	C	T	0/1:0/1:0/1:./.:./.:./.:./.:./.:./.:./.:./.:./.	34,22:35,21:29,33:0:0:0:0:0:0:0:0:0	56:56:62:0:0:0:0:0:0:0:0:0	FxaC_2g11050	FxaC_2g11050	stop_gained	HIGH
Fvb1-2	4938717	.	A	G	./.:./.:./.:./.:0/1:0/1:./.:./.:./.:./.:./.:0/1	0:0:0:0:8,2:12,4:0:0:0:0:0:36,5	0:0:0:0:10:16:0:0:0:0:0:41	FxaC_2g11050	FxaC_2g11050	stop_lost	HIGH
Fvb1-2	4938724	.	A	C	./.:./.:./.:./.:0/1:0/1:./.:./.:./.:./.:./.:./.	0:0:0:0:9,2:12,4:0:0:0:0:0:0	0:0:0:0:11:16:0:0:0:0:0:0	FxaC_2g11060	FxaC_2g11060	stop_gained	HIGH
Fvb1-2	4938974	.	T	A	1/1:1/1:1/1:./.:./.:./.:./.:./.:./.:0/1:1/1:0/1	0,35:0,41:0,43:0:0:0:0:0:0:4,24:1,16:7,28	35:41:43:0:0:0:0:0:0:28:17:35	FxaC_2g11050	FxaC_2g11050	stop_gained	HIGH
Fvb1-2	4938974	.	T	A	1/1:1/1:1/1:./.:./.:./.:./.:./.:./.:0/1:1/1:0/1	0,35:0,41:0,43:0:0:0:0:0:0:4,24:1,16:7,28	35:41:43:0:0:0:0:0:0:28:17:35	FxaC_2g11060	FxaC_2g11060	stop_gained	HIGH
Fvb1-2	4939036	.	A	T	0/1:0/1:0/1:./.:./.:./.:./.:./.:./.:0/1:1/1:0/1	6,15:16,16:23,18:0:0:0:0:0:0:3,16:2,16:3,20	21:32:41:0:0:0:0:0:0:19:18:23	FxaC_2g11050	FxaC_2g11050	stop_gained	HIGH
Fvb1-2	4945545	.	C	A	1/1:1/1:1/1:./.:./.:./.:./.:./.:./.:0/1:0/1:0/1	0,81:0,67:0,71:0:0:0:0:0:0:52,46:61,30:61,39	81:67:71:0:0:0:0:0:0:98:91:100	FxaC_2g11081	FxaC_2g11081	stop_gained	HIGH
Fvb1-2	4945665	.	A	C	0/1:0/1:0/1:./.:./.:./.:./.:./.:./.:./.:./.:./.	103,57:104,55:82,74:0:0:0:0:0:0:0:0:0	160:159:156:0:0:0:0:0:0:0:0:0	FxaC_2g11081	FxaC_2g11081	stop_lost	HIGH
Fvb1-2	4947663	.	G	A	1/1:1/1:1/1:./.:./.:./.:./.:./.:./.:0/1:0/1:0/1	0,148:1,154:0,151:0:0:0:0:0:0:73,50:89,68:104,87	148:155:151:0:0:0:0:0:0:123:157:191	FxaC_2g11081	FxaC_2g11081	stop_gained	HIGH
Fvb1-2	4948951	.	C	T	./.:./.:./.:./.:./.:./.:./.:./.:./.:./.:0/1:./.	0:0:0:0:0:0:0:0:0:0:40,7:0	0:0:0:0:0:0:0:0:0:0:47:0	FxaC_2g11081	FxaC_2g11081	stop_gained	HIGH
Fvb1-2	4970788	.	A	G	./.:./.:./.:./.:./.:./.:./.:./.:./.:0/1:./.:./.	0:0:0:0:0:0:0:0:0:7,6:0:0	0:0:0:0:0:0:0:0:0:13:0:0	FxaC_2g11150	FxaC_2g11150	stop_lost	HIGH
Fvb1-2	4988897	.	T	G	./.:0/1:./.:0/1:0/1:./.:./.:./.:./.:0/1:0/1:0/1	0:13,3:0:10,3:8,8:0:0:0:0:19,10:15,5:21,4	0:16:0:13:16:0:0:0:0:29:20:25	FxaC_2g11220	FxaC_2g11220	stop_lost	HIGH
Fvb1-2	4989055	.	C	T	./.:0/1:./.:./.:./.:0/1:./.:./.:./.:0/1:0/1:./.	0:10,3:0:0:0:12,2:0:0:0:21,4:15,6:0	0:13:0:0:0:14:0:0:0:25:21:0	FxaC_2g11220	FxaC_2g11220	stop_gained	HIGH
Fvb1-2	4993491	.	T	G	./.:./.:0/1:./.:./.:./.:./.:./.:./.:0/1:0/1:0/1	0:0:9,4:0:0:0:0:0:0:20,5:17,8:26,6	0:0:13:0:0:0:0:0:0:25:25:32	FxaC_2g11220	FxaC_2g11220	stop_lost	HIGH
Fvb1-2	4993593	.	A	T	./.:0/1:0/1:./.:0/1:./.:./.:./.:./.:./.:./.:./.	0:13,5:13,3:0:8,4:0:0:0:0:0:0:0	0:18:16:0:12:0:0:0:0:0:0:0	FxaC_2g11220	FxaC_2g11220	stop_gained	HIGH
Fvb1-2	4998857	.	G	C	1/1:1/1:1/1:0/1:0/1:0/1:./.:./.:./.:0/1:0/1:0/1	0,63:0,59:0,52:29,13:20,19:41,18:0:0:0:12,33:14,43:19,44	63:59:52:42:39:59:0:0:0:45:57:63	FxaC_2g11250	FxaC_2g11250	stop_gained	HIGH
Fvb1-2	4999554	.	G	A	1/1:1/1:./.:./.:./.:./.:./.:./.:./.:0/1:0/1:0/1	0,38:0,56:0:0:0:0:0:0:0:11,30:11,21:15,24	38:56:0:0:0:0:0:0:0:41:32:39	FxaC_2g11250	FxaC_2g11250	stop_gained	HIGH
Fvb1-2	4999605	.	A	G	0/1:0/1:./.:./.:./.:./.:./.:./.:./.:./.:0/1:./.	42,6:53,8:0:0:0:0:0:0:0:0:35,6:0	48:61:0:0:0:0:0:0:0:0:41:0	FxaC_2g11250	FxaC_2g11250	stop_lost	HIGH
Fvb1-2	5003030	.	T	A	1/1:1/1:1/1:./.:./.:./.:./.:./.:./.:0/1:0/1:0/1	0,89:0,73:0,80:0:0:0:0:0:0:109,70:95,60:69,53	89:73:80:0:0:0:0:0:0:179:155:122	FxaC_2g11280	FxaC_2g11280	stop_lost	HIGH
Fvb1-2	5013319	.	C	T	./.:0/1:0/1:./.:0/1:0/1:./.:./.:./.:0/1:0/1:0/1	0:35,7:60,9:0:61,10:36,9:0:0:0:39,11:56,10:45,8	0:42:69:0:71:45:0:0:0:50:66:53	FxaC_2g11300	FxaC_2g11300	stop_gained	HIGH
Fvb1-2	5014718	.	C	T	./.:0/1:./.:./.:./.:./.:./.:./.:./.:0/1:./.:0/1	0:11,2:0:0:0:0:0:0:0:22,5:0:13,2	0:13:0:0:0:0:0:0:0:27:0:15	FxaC_2g11300	FxaC_2g11300	stop_gained	HIGH
Fvb1-2	5014796	.	C	T	0/1:./.:./.:./.:./.:./.:./.:./.:./.:./.:0/1:0/1	6,3:0:0:0:0:0:0:0:0:0:11,4:8,4	9:0:0:0:0:0:0:0:0:0:15:12	FxaC_2g11300	FxaC_2g11300	stop_gained	HIGH
Fvb1-2	5015029	.	G	A	0/1:0/1:0/1:./.:./.:./.:./.:./.:./.:0/1:./.:./.	17,3:10,2:12,2:0:0:0:0:0:0:23,5:0:0	20:12:14:0:0:0:0:0:0:28:0:0	FxaC_2g11300	FxaC_2g11300	stop_gained	HIGH
Fvb1-2	5017568	.	C	G	./.:0/1:0/1:./.:./.:./.:./.:./.:./.:0/1:0/1:0/1	0:52,17:41,19:0:0:0:0:0:0:59,20:66,19:61,20	0:69:60:0:0:0:0:0:0:79:85:81	FxaC_2g11300	FxaC_2g11300	stop_gained	HIGH
Fvb1-2	5017704	.	C	T	./.:0/1:0/1:0/1:0/1:0/1:./.:./.:./.:0/1:0/1:0/1	0:32,19:48,14:73,20:53,13:53,19:0:0:0:50,9:51,22:52,21	0:51:62:93:66:72:0:0:0:59:73:73	FxaC_2g11300	FxaC_2g11300	stop_gained	HIGH
Fvb1-2	5018573	.	C	T	./.:./.:1/1:./.:./.:./.:./.:./.:./.:0/1:./.:./.	0:0:0,12:0:0:0:0:0:0:37,7:0:0	0:0:12:0:0:0:0:0:0:44:0:0	FxaC_2g11300	FxaC_2g11300	stop_gained	HIGH
Fvb1-2	5019316	.	C	T	0/1:./.:./.:./.:./.:./.:./.:./.:./.:./.:./.:./.	16,3:0:0:0:0:0:0:0:0:0:0:0	19:0:0:0:0:0:0:0:0:0:0:0	FxaC_2g11300	FxaC_2g11300	stop_gained	HIGH
Fvb1-2	5022814	.	A	T	0/1:0/1:0/1:0/1:0/1:0/1:./.:./.:./.:0/1:0/1:0/1	29,60:35,58:22,66:20,52:30,53:25,57:0:0:0:15,60:35,68:40,44	89:93:88:72:83:82:0:0:0:75:103:84	FxaC_2g11300	FxaC_2g11300	stop_gained	HIGH
Fvb1-2	5022814	.	A	T	0/1:0/1:0/1:0/1:0/1:0/1:./.:./.:./.:0/1:0/1:0/1	29,60:35,58:22,66:20,52:30,53:25,57:0:0:0:15,60:35,68:40,44	89:93:88:72:83:82:0:0:0:75:103:84	FxaC_2g11300	FxaC_2g11300	stop_lost	HIGH
Fvb1-2	5023299	.	C	T	0/1:0/1:0/1:0/1:./.:0/1:./.:./.:./.:0/1:./.:0/1	3,6:4,4:4,6:21,6:0:18,5:0:0:0:6,5:0:16,5	9:8:10:27:0:23:0:0:0:11:0:21	FxaC_2g11300	FxaC_2g11300	stop_gained	HIGH
Fvb1-2	5023457	.	T	A	./.:0/1:./.:./.:./.:./.:./.:./.:./.:./.:./.:./.	0:4,4:0:0:0:0:0:0:0:0:0:0	0:8:0:0:0:0:0:0:0:0:0:0	FxaC_2g11300	FxaC_2g11300	stop_lost	HIGH
Fvb1-2	5026861	.	C	T	./.:0/1:0/1:./.:./.:./.:./.:./.:./.:0/1:./.:./.	0:25,6:33,7:0:0:0:0:0:0:22,5:0:0	0:31:40:0:0:0:0:0:0:27:0:0	FxaC_2g11310	FxaC_2g11310	stop_gained	HIGH
Fvb1-2	5027440	.	G	A	./.:0/1:0/1:./.:./.:./.:./.:./.:./.:./.:./.:0/1	0:10,5:10,9:0:0:0:0:0:0:0:0:18,3	0:15:19:0:0:0:0:0:0:0:0:21	FxaC_2g11310	FxaC_2g11310	stop_gained	HIGH
Fvb1-2	5027748	.	C	T	0/1:0/1:0/1:0/1:0/1:0/1:./.:./.:./.:0/1:0/1:0/1	5,6:5,16:5,7:14,6:7,9:4,11:0:0:0:2,8:7,7:6,10	11:21:12:20:16:15:0:0:0:10:14:16	FxaC_2g11310	FxaC_2g11310	stop_gained	HIGH
Fvb1-2	5030564	.	C	T	0/1:0/1:0/1:./.:./.:./.:./.:./.:./.:0/1:0/1:0/1	14,6:14,7:11,3:0:0:0:0:0:0:33,20:36,17:34,21	20:21:14:0:0:0:0:0:0:53:53:55	FxaC_2g11320	FxaC_2g11320	stop_gained	HIGH
Fvb1-2	5032329	.	C	T	0/1:0/1:0/1:./.:./.:./.:./.:./.:./.:./.:./.:./.	18,12:15,35:11,17:0:0:0:0:0:0:0:0:0	30:50:28:0:0:0:0:0:0:0:0:0	FxaC_2g11320	FxaC_2g11320	stop_gained	HIGH
Fvb1-2	5040536	.	T	C	0/1:0/1:0/1:0/1:0/1:0/1:0/1:./.:0/1:0/1:0/1:0/1	33,14:8,17:36,10:10,35:13,38:7,54:6,7:0:7,8:6,37:4,35:8,39	47:25:46:45:51:61:13:0:15:43:39:47	FxaC_2g11350	FxaC_2g11350	stop_lost	HIGH
Fvb1-2	5040877	.	A	G	0/1:./.:./.:./.:./.:./.:./.:./.:./.:./.:./.:./.	9,2:0:0:0:0:0:0:0:0:0:0:0	11:0:0:0:0:0:0:0:0:0:0:0	FxaC_2g11350	FxaC_2g11350	stop_lost	HIGH
Fvb1-2	5041123	.	A	C	./.:0/1:./.:./.:./.:./.:./.:./.:./.:./.:./.:./.	0:8,2:0:0:0:0:0:0:0:0:0:0	0:10:0:0:0:0:0:0:0:0:0:0	FxaC_2g11350	FxaC_2g11350	stop_lost	HIGH
Fvb1-2	5041134	.	G	C	./.:0/1:./.:./.:./.:./.:./.:./.:./.:./.:./.:./.	0:8,2:0:0:0:0:0:0:0:0:0:0	0:10:0:0:0:0:0:0:0:0:0:0	FxaC_2g11350	FxaC_2g11350	stop_gained	HIGH
Fvb1-2	5045231	.	C	T	1/1:1/1:1/1:./.:./.:./.:./.:./.:./.:0/1:0/1:0/1	0,49:0,50:0,47:0:0:0:0:0:0:32,17:25,24:20,31	49:50:47:0:0:0:0:0:0:49:49:51	FxaC_2g11360	FxaC_2g11360	stop_gained	HIGH
Fvb1-2	5047646	.	A	T	1/1:1/1:1/1:0/1:0/1:0/1:./.:./.:./.:0/1:0/1:0/1	0,83:0,62:0,104:47,38:58,40:69,50:0:0:0:30,56:34,65:41,82	83:62:104:85:98:119:0:0:0:86:99:123	FxaC_2g11370	FxaC_2g11370	stop_lost	HIGH
Fvb1-2	5059081	.	A	T	./.:0/1:./.:./.:./.:./.:./.:./.:./.:./.:./.:./.	0:3,3:0:0:0:0:0:0:0:0:0:0	0:6:0:0:0:0:0:0:0:0:0:0	FxaC_2g11400	FxaC_2g11400	stop_gained	HIGH
Fvb1-2	5059214	.	T	A	./.:./.:./.:./.:./.:./.:0/1:./.:./.:./.:./.:./.	0:0:0:0:0:0:4,16:0:0:0:0:0	0:0:0:0:0:0:20:0:0:0:0:0	FxaC_2g11400	FxaC_2g11400	stop_gained	HIGH
Fvb1-2	5073258	.	A	G	./.:./.:./.:0/1:0/1:./.:./.:./.:./.:0/1:0/1:./.	0:0:0:4,6:6,8:0:0:0:0:6,4:6,5:0	0:0:0:10:14:0:0:0:0:10:11:0	FxaC_2g11440	FxaC_2g11440	stop_lost	HIGH
Fvb1-2	5073783	.	T	A	./.:./.:./.:./.:0/1:./.:./.:./.:./.:./.:./.:./.	0:0:0:0:7,6:0:0:0:0:0:0:0	0:0:0:0:13:0:0:0:0:0:0:0	FxaC_2g11440	FxaC_2g11440	stop_gained	HIGH
Fvb1-2	5086587	.	G	C	0/1:0/1:0/1:0/1:0/1:0/1:0/1:0/1:0/1:0/1:0/1:0/1	23,24:19,35:30,27:69,43:87,55:69,45:52,63:39,33:25,54:61,79:52,89:55,87	47:54:57:112:142:114:115:72:79:140:141:142	FxaC_2g11460	FxaC_2g11460	stop_lost	HIGH
Fvb1-2	5087134	.	T	A	0/1:0/1:0/1:0/1:0/1:0/1:0/1:0/1:0/1:0/1:0/1:0/1	21,11:13,19:25,18:33,12:43,23:41,10:17,20:25,18:20,16:24,20:16,28:24,25	32:32:43:45:66:51:37:43:36:44:44:49	FxaC_2g11460	FxaC_2g11460	stop_gained	HIGH
Fvb1-2	5089951	.	G	A	./.:0/1:./.:./.:./.:./.:./.:./.:./.:./.:./.:./.	0:29,5:0:0:0:0:0:0:0:0:0:0	0:34:0:0:0:0:0:0:0:0:0:0	FxaC_2g11460	FxaC_2g11460	stop_gained	HIGH
Fvb1-2	5129131	.	G	A	0/1:0/1:0/1:./.:./.:./.:./.:./.:./.:0/1:0/1:0/1	33,14:15,13:23,26:0:0:0:0:0:0:22,35:17,16:26,19	47:28:49:0:0:0:0:0:0:57:33:45	FxaC_2g11570	FxaC_2g11570	stop_gained	HIGH
Fvb1-2	5177945	.	C	T	0/1:./.:./.:./.:./.:./.:./.:./.:./.:./.:./.:./.	33,6:0:0:0:0:0:0:0:0:0:0:0	39:0:0:0:0:0:0:0:0:0:0:0	FxaC_2g11630	FxaC_2g11630	stop_gained	HIGH
Fvb1-2	5178101	.	T	C	1/1:1/1:1/1:./.:./.:./.:./.:./.:./.:0/1:0/1:0/1	2,51:3,49:2,63:0:0:0:0:0:0:31,30:41,31:31,45	53:52:65:0:0:0:0:0:0:61:72:76	FxaC_2g11630	FxaC_2g11630	stop_lost	HIGH
Fvb1-2	5178472	.	A	T	./.:./.:./.:./.:./.:./.:./.:./.:./.:./.:./.:0/1	0:0:0:0:0:0:0:0:0:0:0:42,7	0:0:0:0:0:0:0:0:0:0:0:49	FxaC_2g11630	FxaC_2g11630	stop_lost	HIGH
Fvb1-2	5178574	.	T	A	./.:./.:0/1:0/1:./.:./.:./.:./.:./.:./.:./.:./.	0:0:80,19:77,11:0:0:0:0:0:0:0:0	0:0:99:88:0:0:0:0:0:0:0:0	FxaC_2g11630	FxaC_2g11630	stop_gained	HIGH
Fvb1-2	5179288	.	T	C	./.:0/1:0/1:./.:./.:./.:./.:./.:./.:0/1:0/1:0/1	0:41,6:41,8:0:0:0:0:0:0:36,12:39,8:39,10	0:47:49:0:0:0:0:0:0:48:47:49	FxaC_2g11630	FxaC_2g11630	stop_lost	HIGH
Fvb1-2	5179330	.	T	A	1/1:1/1:1/1:./.:./.:./.:./.:./.:./.:0/1:0/1:0/1	0,35:0,42:1,45:0:0:0:0:0:0:19,24:20,19:19,27	35:42:46:0:0:0:0:0:0:43:39:46	FxaC_2g11630	FxaC_2g11630	stop_lost	HIGH
Fvb1-2	5187113	.	A	G	1/1:1/1:1/1:./.:./.:./.:./.:./.:./.:./.:0/1:./.	8,105:4,105:4,107:0:0:0:0:0:0:0:313,55:0	113:109:111:0:0:0:0:0:0:0:368:0	FxaC_2g11660	FxaC_2g11660	stop_lost	HIGH
Fvb1-2	5188707	.	T	A	0/1:./.:./.:./.:./.:./.:./.:./.:./.:./.:./.:./.	5,5:0:0:0:0:0:0:0:0:0:0:0	10:0:0:0:0:0:0:0:0:0:0:0	FxaC_2g11661	FxaC_2g11661	stop_gained	HIGH
Fvb1-2	5189533	.	A	T	./.:./.:./.:./.:./.:./.:./.:./.:./.:./.:0/1:./.	0:0:0:0:0:0:0:0:0:0:10,4:0	0:0:0:0:0:0:0:0:0:0:14:0	FxaC_2g11661	FxaC_2g11661	stop_gained	HIGH
Fvb1-2	5197533	.	G	A	./.:0/1:./.:./.:./.:./.:./.:./.:./.:0/1:0/1:./.	0:9,4:0:0:0:0:0:0:0:12,3:8,7:0	0:13:0:0:0:0:0:0:0:15:15:0	FxaC_2g11670	FxaC_2g11670	stop_gained	HIGH
Fvb1-2	5197565	.	A	G	0/1:0/1:./.:./.:./.:./.:./.:./.:./.:./.:0/1:0/1	9,2:6,5:0:0:0:0:0:0:0:0:9,4:9,4	11:11:0:0:0:0:0:0:0:0:13:13	FxaC_2g11670	FxaC_2g11670	stop_lost	HIGH
Fvb1-2	5203925	.	T	C	./.:./.:./.:./.:./.:0/1:./.:./.:./.:./.:./.:./.	0:0:0:0:0:12,2:0:0:0:0:0:0	0:0:0:0:0:14:0:0:0:0:0:0	FxaC_2g11680	FxaC_2g11680	stop_lost	HIGH
Fvb1-2	5209927	.	T	A	1/1:1/1:1/1:./.:0/1:./.:./.:./.:./.:0/1:0/1:0/1	1,14:0,14:0,14:0:47,8:0:0:0:0:34,7:26,9:34,13	15:14:14:0:55:0:0:0:0:41:35:47	FxaC_2g11710	FxaC_2g11710	stop_lost	HIGH
Fvb1-2	5209932	.	G	A	./.:0/1:0/1:./.:./.:./.:./.:./.:./.:./.:./.:./.	0:12,4:13,5:0:0:0:0:0:0:0:0:0	0:16:18:0:0:0:0:0:0:0:0:0	FxaC_2g11710	FxaC_2g11710	stop_gained	HIGH
Fvb1-2	5211131	.	G	C	./.:./.:0/1:0/1:./.:./.:./.:./.:./.:./.:./.:./.	0:0:41,8:42,9:0:0:0:0:0:0:0:0	0:0:49:51:0:0:0:0:0:0:0:0	FxaC_2g11710	FxaC_2g11710	stop_gained	HIGH
Fvb1-2	5246102	.	T	G	0/1:./.:0/1:0/1:0/1:0/1:./.:./.:./.:0/1:0/1:0/1	42,16:0:44,13:41,13:37,14:32,28:0:0:0:37,24:35,20:46,21	58:0:57:54:51:60:0:0:0:61:55:67	FxaC_2g11800	FxaC_2g11800	stop_lost	HIGH
Fvb1-2	5246601	.	T	G	0/1:./.:./.:./.:./.:./.:./.:./.:./.:0/1:./.:./.	42,6:0:0:0:0:0:0:0:0:37,7:0:0	48:0:0:0:0:0:0:0:0:44:0:0	FxaC_2g11800	FxaC_2g11800	stop_lost	HIGH
Fvb1-2	5318154	.	A	T	0/1:0/1:0/1:./.:./.:./.:./.:./.:./.:./.:./.:./.	63,28:54,33:49,31:0:0:0:0:0:0:0:0:0	91:87:80:0:0:0:0:0:0:0:0:0	FxaC_2g12000	FxaC_2g12000	stop_gained	HIGH
Fvb1-2	5322812	.	T	C	0/1:0/1:0/1:./.:./.:./.:./.:./.:./.:./.:0/1:0/1	19,18:22,18:26,10:0:0:0:0:0:0:0:40,11:41,8	37:40:36:0:0:0:0:0:0:0:51:49	FxaC_2g12000	FxaC_2g12000	stop_lost	HIGH
Fvb1-2	5322921	.	G	C	0/1:0/1:0/1:./.:./.:./.:./.:./.:./.:./.:./.:./.	32,9:19,6:22,6:0:0:0:0:0:0:0:0:0	41:25:28:0:0:0:0:0:0:0:0:0	FxaC_2g12000	FxaC_2g12000	stop_lost	HIGH
Fvb1-2	5332993	.	C	T	./.:./.:./.:1/1:./.:1/1:./.:./.:./.:./.:./.:./.	0:0:0:1,10:0:0,12:0:0:0:0:0:0	0:0:0:11:0:12:0:0:0:0:0:0	FxaC_2g12010	FxaC_2g12010	stop_gained	HIGH
Fvb1-2	5352394	.	T	C	0/1:./.:./.:./.:./.:./.:./.:./.:./.:./.:./.:./.	24,5:0:0:0:0:0:0:0:0:0:0:0	29:0:0:0:0:0:0:0:0:0:0:0	FxaC_2g12080	FxaC_2g12080	stop_lost	HIGH
Fvb1-2	5352457	.	T	G	0/1:./.:0/1:./.:./.:./.:./.:./.:./.:./.:./.:./.	28,9:0:22,4:0:0:0:0:0:0:0:0:0	37:0:26:0:0:0:0:0:0:0:0:0	FxaC_2g12080	FxaC_2g12080	stop_lost	HIGH
Fvb1-2	5371383	.	A	T	./.:./.:./.:./.:./.:./.:./.:./.:./.:0/1:0/1:0/1	0:0:0:0:0:0:0:0:0:14,43:7,29:11,40	0:0:0:0:0:0:0:0:0:57:36:51	FxaC_2g12130	FxaC_2g12130	stop_gained	HIGH
Fvb1-2	5372873	.	A	G	./.:0/1:./.:./.:./.:./.:./.:./.:./.:0/1:./.:./.	0:31,6:0:0:0:0:0:0:0:56,12:0:0	0:37:0:0:0:0:0:0:0:68:0:0	FxaC_2g12130	FxaC_2g12130	stop_lost	HIGH
Fvb1-2	5373911	.	G	A	0/1:0/1:0/1:0/1:0/1:0/1:./.:./.:./.:0/1:0/1:0/1	31,10:16,9:35,10:51,15:53,20:41,22:0:0:0:42,12:50,29:35,18	41:25:45:66:73:63:0:0:0:54:79:53	FxaC_2g12130	FxaC_2g12130	stop_gained	HIGH
Fvb1-2	5374654	.	C	A	0/1:0/1:0/1:./.:0/1:0/1:./.:./.:./.:0/1:./.:0/1	43,12:35,7:47,11:0:54,25:40,24:0:0:0:43,10:0:43,18	55:42:58:0:79:64:0:0:0:53:0:61	FxaC_2g12130	FxaC_2g12130	stop_lost	HIGH
Fvb1-2	5374955	.	A	G	0/1:./.:0/1:0/1:0/1:0/1:./.:./.:./.:./.:./.:0/1	48,7:0:55,13:50,16:51,15:44,14:0:0:0:0:0:51,9	55:0:68:66:66:58:0:0:0:0:0:60	FxaC_2g12130	FxaC_2g12130	stop_lost	HIGH
Fvb1-2	5384742	.	C	G	1/1:0/1:0/1:./.:0/1:0/1:./.:./.:./.:0/1:0/1:0/1	0,14:4,5:3,12:0:1,12:3,13:0:0:0:5,13:4,18:5,9	14:9:15:0:13:16:0:0:0:18:22:14	FxaC_2g12170	FxaC_2g12170	stop_gained	HIGH
Fvb1-2	5384906	.	T	A	0/1:./.:0/1:./.:./.:./.:./.:./.:./.:./.:0/1:./.	1,9:0:7,3:0:0:0:0:0:0:0:7,4:0	10:0:10:0:0:0:0:0:0:0:11:0	FxaC_2g12170	FxaC_2g12170	stop_lost	HIGH
Fvb1-2	5385994	.	T	C	./.:./.:1/1:./.:./.:./.:./.:./.:./.:./.:0/1:./.	0:0:0,3:0:0:0:0:0:0:0:1,1:0	0:0:3:0:0:0:0:0:0:0:2:0	FxaC_2g12170	FxaC_2g12170	stop_lost	HIGH
Fvb1-2	5386072	.	T	C	1/1:1/1:1/1:1/1:./.:1/1:./.:./.:./.:1/1:0/1:0/1	0,4:0,4:0,4:0,4:0:0,5:0:0:0:0,5:2,6:1,4	4:4:4:4:0:5:0:0:0:5:8:5	FxaC_2g12170	FxaC_2g12170	stop_lost	HIGH
Fvb1-2	5453014	.	C	T	./.:./.:./.:0/1:0/1:0/1:./.:./.:./.:./.:./.:./.	0:0:0:46,15:31,14:42,14:0:0:0:0:0:0	0:0:0:61:45:56:0:0:0:0:0:0	FxaC_2g12301	FxaC_2g12301	stop_gained	HIGH
Fvb1-2	5456291	.	T	C	./.:./.:./.:1/1:1/1:0/1:0/1:0/1:1/1:./.:./.:./.	0:0:0:0,50:0,54:4,50:2,23:4,45:2,35:0:0:0	0:0:0:50:54:54:25:49:37:0:0:0	FxaC_2g12301	FxaC_2g12301	stop_lost	HIGH
Fvb1-2	5462450	.	T	C	./.:./.:./.:./.:./.:./.:./.:./.:./.:./.:0/1:0/1	0:0:0:0:0:0:0:0:0:0:13,5:7,4	0:0:0:0:0:0:0:0:0:0:18:11	FxaC_2g12330	FxaC_2g12330	stop_lost	HIGH
Fvb1-2	5474187	.	C	T	1/1:1/1:1/1:./.:./.:./.:0/1:0/1:0/1:0/1:0/1:0/1	0,33:0,36:0,22:0:0:0:22,17:13,14:10,16:20,12:29,16:24,16	33:36:22:0:0:0:39:27:26:32:45:40	FxaC_2g12350	FxaC_2g12350	stop_gained	HIGH
Fvb1-2	5506554	.	A	T	./.:./.:./.:./.:./.:./.:0/1:0/1:0/1:./.:./.:./.	0:0:0:0:0:0:49,45:44,42:41,43:0:0:0	0:0:0:0:0:0:94:86:84:0:0:0	FxaC_2g12400	FxaC_2g12400	stop_gained	HIGH
Fvb1-2	5701013	.	G	A	./.:0/1:./.:./.:./.:./.:./.:./.:./.:./.:./.:./.	0:31,6:0:0:0:0:0:0:0:0:0:0	0:37:0:0:0:0:0:0:0:0:0:0	FxaC_2g12790	FxaC_2g12790	stop_gained	HIGH
Fvb1-2	5702541	.	A	G	1/1:1/1:1/1:./.:./.:./.:./.:./.:./.:1/1:1/1:0/1	0,23:0,25:1,24:0:0:0:0:0:0:0,16:0,14:3,16	23:25:25:0:0:0:0:0:0:16:14:19	FxaC_2g12790	FxaC_2g12790	stop_lost	HIGH
Fvb1-2	5764706	.	C	A	./.:./.:./.:./.:./.:./.:./.:./.:./.:./.:./.:0/1	0:0:0:0:0:0:0:0:0:0:0:12,2	0:0:0:0:0:0:0:0:0:0:0:14	FxaC_2g12880	FxaC_2g12880	stop_gained	HIGH
Fvb1-2	5792756	.	A	C	./.:./.:1/1:./.:./.:./.:./.:./.:./.:./.:./.:./.	0:0:0,10:0:0:0:0:0:0:0:0:0	0:0:10:0:0:0:0:0:0:0:0:0	FxaC_2g12960	FxaC_2g12960	stop_lost	HIGH
Fvb1-2	5831276	.	T	C	1/1:./.:./.:./.:./.:./.:./.:./.:./.:1/1:1/1:1/1	0,11:0:0:0:0:0:0:0:0:0,12:0,14:0,17	11:0:0:0:0:0:0:0:0:12:14:17	FxaC_2g13030	FxaC_2g13030	stop_lost	HIGH
Fvb1-2	5842150	.	A	C	0/1:0/1:./.:./.:./.:./.:./.:./.:./.:0/1:./.:0/1	34,8:34,10:0:0:0:0:0:0:0:17,4:0:38,10	42:44:0:0:0:0:0:0:0:21:0:48	FxaC_2g13070	FxaC_2g13070	stop_lost	HIGH
Fvb1-2	5845537	.	G	T	1/1:1/1:1/1:./.:./.:./.:./.:./.:./.:1/1:1/1:1/1	0,58:0,85:0,60:0:0:0:0:0:0:0,70:0,80:0,94	58:85:60:0:0:0:0:0:0:70:80:94	FxaC_2g13080	FxaC_2g13080	stop_gained	HIGH
Fvb1-2	5847212	.	A	G	0/1:0/1:0/1:./.:./.:./.:./.:./.:./.:0/1:0/1:0/1	7,12:5,12:8,14:0:0:0:0:0:0:7,21:6,17:3,22	19:17:22:0:0:0:0:0:0:28:23:25	FxaC_2g13080	FxaC_2g13080	stop_lost	HIGH
Fvb1-2	5859081	.	A	C	./.:./.:0/1:./.:./.:./.:./.:./.:./.:./.:0/1:0/1	0:0:10,5:0:0:0:0:0:0:0:9,3:6,4	0:0:15:0:0:0:0:0:0:0:12:10	FxaC_2g13120	FxaC_2g13120	stop_gained	HIGH
Fvb1-2	5937897	.	A	G	./.:0/1:0/1:0/1:./.:0/1:./.:0/1:./.:0/1:0/1:0/1	0:11,3:11,4:14,3:0:10,3:0:7,5:0:14,4:14,6:14,7	0:14:15:17:0:13:0:12:0:18:20:21	FxaC_2g13350	FxaC_2g13350	stop_lost	HIGH
Fvb1-2	5943034	.	C	T	./.:./.:0/1:./.:./.:./.:./.:./.:./.:./.:./.:./.	0:0:20,4:0:0:0:0:0:0:0:0:0	0:0:24:0:0:0:0:0:0:0:0:0	FxaC_2g13360	FxaC_2g13360	stop_gained	HIGH
Fvb1-2	6163263	.	T	C	1/1:1/1:1/1:./.:./.:./.:./.:./.:./.:1/1:1/1:1/1	11,180:2,176:1,186:0:0:0:0:0:0:5,88:5,154:9,107	191:178:187:0:0:0:0:0:0:93:159:116	FxaC_2g13880	FxaC_2g13880	stop_lost	HIGH
Fvb1-2	6163437	.	T	C	0/1:./.:./.:./.:./.:./.:./.:./.:./.:0/1:./.:0/1	54,14:0:0:0:0:0:0:0:0:55,12:0:41,13	68:0:0:0:0:0:0:0:0:67:0:54	FxaC_2g13880	FxaC_2g13880	stop_lost	HIGH
Fvb1-2	6170746	.	T	C	1/1:1/1:1/1:./.:./.:./.:./.:./.:./.:1/1:1/1:1/1	0,44:0,35:0,32:0:0:0:0:0:0:0,61:0,92:0,92	44:35:32:0:0:0:0:0:0:61:92:92	FxaC_2g13920	FxaC_2g13920	stop_lost	HIGH
Fvb1-2	6197499	.	T	C	./.:./.:./.:./.:./.:./.:./.:./.:./.:0/1:./.:./.	0:0:0:0:0:0:0:0:0:10,4:0:0	0:0:0:0:0:0:0:0:0:14:0:0	FxaC_2g13970	FxaC_2g13970	stop_lost	HIGH
Fvb1-2	6312773	.	C	T	./.:./.:./.:./.:./.:./.:./.:0/1:./.:./.:./.:./.	0:0:0:0:0:0:0:9,2:0:0:0:0	0:0:0:0:0:0:0:11:0:0:0:0	FxaC_2g14120	FxaC_2g14120	stop_gained	HIGH
Fvb1-2	6347647	.	C	T	./.:./.:./.:./.:./.:./.:./.:./.:./.:./.:./.:0/1	0:0:0:0:0:0:0:0:0:0:0:11,3	0:0:0:0:0:0:0:0:0:0:0:14	FxaC_2g14200	FxaC_2g14200	stop_gained	HIGH
Fvb1-2	6376514	.	T	C	./.:./.:0/1:./.:./.:./.:./.:./.:./.:0/1:0/1:0/1	0:0:4,6:0:0:0:0:0:0:6,3:5,4:7,6	0:0:10:0:0:0:0:0:0:9:9:13	FxaC_2g14240	FxaC_2g14240	stop_lost	HIGH
Fvb1-2	6392981	.	T	C	./.:./.:./.:./.:./.:./.:./.:./.:./.:./.:./.:1/1	0:0:0:0:0:0:0:0:0:0:0:0,10	0:0:0:0:0:0:0:0:0:0:0:10	FxaC_2g14260	FxaC_2g14260	stop_lost	HIGH
Fvb1-2	6618589	.	G	A	./.:./.:./.:0/1:0/1:0/1:0/1:0/1:0/1:0/1:0/1:0/1	0:0:0:225,330:206,264:247,329:348,124:385,139:476,236:296,201:301,211:369,254	0:0:0:555:470:576:472:524:712:497:512:623	FxaC_2g14670	FxaC_2g14670	stop_gained	HIGH
Fvb1-2	6626013	.	C	T	0/1:0/1:./.:./.:./.:./.:./.:./.:./.:./.:./.:0/1	16,16:12,13:0:0:0:0:0:0:0:0:0:11,4	32:25:0:0:0:0:0:0:0:0:0:15	FxaC_2g14680	FxaC_2g14680	stop_gained	HIGH
Fvb1-2	6811352	.	C	A	./.:./.:./.:./.:0/1:0/1:0/1:./.:0/1:./.:./.:./.	0:0:0:0:7,3:11,3:7,3:0:13,3:0:0:0	0:0:0:0:10:14:10:0:16:0:0:0	FxaC_2g15000	FxaC_2g15000	stop_gained	HIGH
Fvb1-2	6824579	.	A	G	./.:0/1:./.:./.:./.:./.:./.:./.:./.:./.:./.:./.	0:18,7:0:0:0:0:0:0:0:0:0:0	0:25:0:0:0:0:0:0:0:0:0:0	FxaC_2g15040	FxaC_2g15040	stop_lost	HIGH
Fvb1-2	6901579	.	A	T	./.:./.:./.:./.:./.:./.:./.:./.:./.:./.:0/1:./.	0:0:0:0:0:0:0:0:0:0:7,3:0	0:0:0:0:0:0:0:0:0:0:10:0	FxaC_2g15190	FxaC_2g15190	stop_gained	HIGH
Fvb1-2	6964458	.	G	T	1/1:1/1:1/1:./.:./.:./.:0/1:0/1:0/1:0/1:0/1:0/1	1,176:0,247:0,154:0:0:0:62,136:34,77:103,170:47,130:53,141:58,142	177:247:154:0:0:0:198:111:273:177:194:200	FxaC_2g15320	FxaC_2g15320	stop_gained	HIGH
Fvb1-2	6967050	.	C	A	./.:0/1:./.:./.:./.:./.:./.:./.:./.:./.:./.:./.	0:9,3:0:0:0:0:0:0:0:0:0:0	0:12:0:0:0:0:0:0:0:0:0:0	FxaC_2g15330	FxaC_2g15330	stop_lost	HIGH
Fvb1-2	6971725	.	T	A	./.:./.:./.:./.:./.:./.:./.:0/1:0/1:./.:./.:0/1	0:0:0:0:0:0:0:6,4:6,4:0:0:5,7	0:0:0:0:0:0:0:10:10:0:0:12	FxaC_2g15330	FxaC_2g15330	stop_lost	HIGH
Fvb1-2	6975027	.	G	A	./.:./.:./.:./.:./.:./.:0/1:0/1:0/1:0/1:./.:0/1	0:0:0:0:0:0:4,6:12,6:5,9:8,12:0:9,3	0:0:0:0:0:0:10:18:14:20:0:12	FxaC_2g15330	FxaC_2g15330	stop_gained	HIGH
Fvb1-2	6981657	.	G	A	1/1:1/1:1/1:./.:./.:./.:0/1:0/1:0/1:0/1:0/1:0/1	0,28:0,20:0,36:0:0:0:14,22:20,8:12,5:14,5:15,5:7,19	28:20:36:0:0:0:36:28:17:19:20:26	FxaC_2g15350	FxaC_2g15350	stop_gained	HIGH
Fvb1-2	6981945	.	A	G	1/1:./.:1/1:./.:./.:./.:0/1:0/1:./.:0/1:./.:0/1	0,23:0:0,14:0:0:0:10,13:10,7:0:5,8:0:7,8	23:0:14:0:0:0:23:17:0:13:0:15	FxaC_2g15350	FxaC_2g15350	stop_lost	HIGH
Fvb1-2	6998067	.	C	G	./.:./.:./.:./.:./.:./.:./.:./.:./.:0/1:0/1:./.	0:0:0:0:0:0:0:0:0:13,4:10,4:0	0:0:0:0:0:0:0:0:0:17:14:0	FxaC_2g15380	FxaC_2g15380	stop_gained	HIGH
Fvb1-2	7032481	.	T	G	./.:./.:./.:0/1:./.:./.:0/1:0/1:./.:./.:./.:./.	0:0:0:7,6:0:0:3,12:15,11:0:0:0:0	0:0:0:13:0:0:15:26:0:0:0:0	FxaC_2g15450	FxaC_2g15450	splice_acceptor_variant&intron_variant	HIGH
Fvb1-2	7048360	.	C	T	./.:./.:./.:0/1:./.:0/1:./.:./.:./.:./.:./.:./.	0:0:0:11,3:0:12,6:0:0:0:0:0:0	0:0:0:14:0:18:0:0:0:0:0:0	FxaC_2g15490	FxaC_2g15490	stop_gained	HIGH
Fvb1-2	7049283	.	A	T	./.:./.:./.:./.:./.:./.:0/1:0/1:./.:./.:./.:./.	0:0:0:0:0:0:10,2:9,6:0:0:0:0	0:0:0:0:0:0:12:15:0:0:0:0	FxaC_2g15490	FxaC_2g15490	stop_gained	HIGH
Fvb1-2	7087608	.	T	C	1/1:1/1:1/1:./.:./.:./.:./.:0/1:0/1:0/1:0/1:0/1	1,19:1,16:0,12:0:0:0:0:13,9:18,11:26,12:25,10:23,8	20:17:12:0:0:0:0:22:29:38:35:31	FxaC_2g15600	FxaC_2g15600	stop_lost	HIGH
Fvb1-2	7126546	.	T	G	./.:./.:./.:./.:./.:./.:0/1:./.:./.:./.:./.:./.	0:0:0:0:0:0:5,6:0:0:0:0:0	0:0:0:0:0:0:11:0:0:0:0:0	FxaC_2g15671	FxaC_2g15671	stop_lost	HIGH
Fvb1-2	7135730	.	A	G	./.:./.:./.:0/1:0/1:0/1:./.:./.:./.:0/1:0/1:0/1	0:0:0:4,4:2,11:1,7:0:0:0:26,10:52,15:33,13	0:0:0:8:13:8:0:0:0:36:67:46	FxaC_2g15720	FxaC_2g15720	stop_lost	HIGH
Fvb1-2	7144192	.	C	T	./.:0/1:./.:./.:./.:./.:./.:./.:./.:./.:./.:./.	0:10,2:0:0:0:0:0:0:0:0:0:0	0:12:0:0:0:0:0:0:0:0:0:0	FxaC_2g15672	FxaC_2g15672	stop_gained	HIGH
Fvb1-2	7147390	.	A	T	./.:./.:./.:0/1:0/1:./.:./.:./.:./.:./.:0/1:./.	0:0:0:11,2:8,2:0:0:0:0:0:12,2:0	0:0:0:13:10:0:0:0:0:0:14:0	FxaC_2g15672	FxaC_2g15672	stop_lost	HIGH
Fvb1-2	7149614	.	C	A	1/1:1/1:1/1:./.:./.:./.:0/1:0/1:0/1:0/1:0/1:0/1	1,46:2,67:0,47:0:0:0:96,27:100,46:96,36:66,37:96,46:69,32	47:69:47:0:0:0:123:146:132:103:142:101	FxaC_2g15672	FxaC_2g15672	stop_gained	HIGH
Fvb1-2	7162281	.	A	G	./.:./.:./.:./.:./.:./.:0/1:0/1:0/1:0/1:0/1:./.	0:0:0:0:0:0:6,8:10,4:13,3:9,4:6,4:0	0:0:0:0:0:0:14:14:16:13:10:0	FxaC_2g15780	FxaC_2g15780	stop_lost	HIGH
Fvb1-2	7240178	.	A	C	./.:./.:./.:./.:./.:./.:./.:./.:0/1:./.:./.:./.	0:0:0:0:0:0:0:0:7,6:0:0:0	0:0:0:0:0:0:0:0:13:0:0:0	FxaC_2g16020	FxaC_2g16020	stop_lost	HIGH
Fvb1-2	7286553	.	C	T	./.:./.:./.:./.:./.:./.:./.:./.:0/1:./.:./.:./.	0:0:0:0:0:0:0:0:7,3:0:0:0	0:0:0:0:0:0:0:0:10:0:0:0	FxaC_2g16130	FxaC_2g16130	stop_gained	HIGH
Fvb1-2	7293929	.	A	C	./.:./.:./.:./.:./.:./.:./.:./.:./.:./.:0/1:0/1	0:0:0:0:0:0:0:0:0:0:5,4:11,3	0:0:0:0:0:0:0:0:0:0:9:14	FxaC_2g16151	FxaC_2g16151	stop_lost	HIGH
Fvb1-2	7294042	.	T	C	./.:./.:./.:./.:./.:./.:./.:./.:./.:./.:0/1:./.	0:0:0:0:0:0:0:0:0:0:10,10:0	0:0:0:0:0:0:0:0:0:0:20:0	FxaC_2g16151	FxaC_2g16151	stop_lost	HIGH
Fvb1-2	7321805	.	C	A	./.:./.:./.:./.:./.:./.:0/1:./.:./.:./.:./.:./.	0:0:0:0:0:0:20,4:0:0:0:0:0	0:0:0:0:0:0:24:0:0:0:0:0	FxaC_2g16230	FxaC_2g16230	stop_gained	HIGH
Fvb1-2	7334041	.	A	T	./.:./.:./.:./.:./.:./.:./.:./.:./.:0/1:./.:0/1	0:0:0:0:0:0:0:0:0:6,4:0:6,6	0:0:0:0:0:0:0:0:0:10:0:12	FxaC_2g16260	FxaC_2g16260	stop_lost	HIGH
Fvb1-2	7334108	.	A	C	./.:./.:./.:./.:0/1:0/1:./.:0/1:0/1:0/1:./.:./.	0:0:0:0:22,5:12,6:0:9,6:8,2:22,5:0:0	0:0:0:0:27:18:0:15:10:27:0:0	FxaC_2g16260	FxaC_2g16260	stop_gained	HIGH
Fvb1-2	7340339	.	G	A	0/1:0/1:0/1:./.:./.:./.:./.:./.:./.:0/1:0/1:0/1	60,69:28,31:51,57:0:0:0:0:0:0:89,35:79,29:77,29	129:59:108:0:0:0:0:0:0:124:108:106	FxaC_2g16270	FxaC_2g16270	stop_gained	HIGH
Fvb1-2	7347666	.	G	A	./.:./.:./.:./.:./.:./.:./.:./.:0/1:0/1:0/1:0/1	0:0:0:0:0:0:0:0:8,4:26,20:14,23:9,17	0:0:0:0:0:0:0:0:12:46:37:26	FxaC_2g16271	FxaC_2g16271	stop_gained	HIGH
Fvb1-2	7364433	.	A	T	1/1:1/1:1/1:./.:./.:./.:0/1:0/1:0/1:0/1:0/1:0/1	0,17:0,14:0,11:0:0:0:4,6:7,10:9,16:4,11:4,10:4,9	17:14:11:0:0:0:10:17:25:15:14:13	FxaC_2g16320	FxaC_2g16320	stop_gained	HIGH
Fvb1-2	7364577	.	A	T	./.:./.:./.:./.:./.:./.:0/1:0/1:0/1:./.:./.:./.	0:0:0:0:0:0:31,44:51,42:33,43:0:0:0	0:0:0:0:0:0:75:93:76:0:0:0	FxaC_2g16320	FxaC_2g16320	stop_lost	HIGH
Fvb1-2	7365809	.	G	A	./.:./.:./.:./.:./.:./.:0/1:0/1:0/1:./.:./.:./.	0:0:0:0:0:0:41,45:55,58:42,36:0:0:0	0:0:0:0:0:0:86:113:78:0:0:0	FxaC_2g16320	FxaC_2g16320	stop_gained	HIGH
Fvb1-2	7369680	.	T	A	./.:0/1:./.:0/1:./.:0/1:./.:./.:0/1:0/1:0/1:0/1	0:77,20:0:70,15:0:65,11:0:0:75,12:52,12:41,18:66,16	0:97:0:85:0:76:0:0:87:64:59:82	FxaC_2g16320	FxaC_2g16320	stop_gained	HIGH
Fvb1-2	7439163	.	C	G	./.:./.:./.:./.:./.:./.:./.:0/1:0/1:./.:./.:./.	0:0:0:0:0:0:0:36,9:31,6:0:0:0	0:0:0:0:0:0:0:45:37:0:0:0	FxaC_2g16460	FxaC_2g16460	stop_gained	HIGH
Fvb1-2	7524329	.	A	T	./.:./.:./.:./.:./.:./.:./.:0/1:0/1:./.:./.:./.	0:0:0:0:0:0:0:16,7:8,9:0:0:0	0:0:0:0:0:0:0:23:17:0:0:0	FxaC_2g16650	FxaC_2g16650	stop_gained	HIGH
Fvb1-2	7524431	.	A	T	./.:./.:./.:./.:./.:./.:./.:0/1:./.:./.:./.:./.	0:0:0:0:0:0:0:21,9:0:0:0:0	0:0:0:0:0:0:0:30:0:0:0:0	FxaC_2g16650	FxaC_2g16650	stop_gained&splice_region_variant	HIGH
Fvb1-2	7529193	.	A	G	./.:0/1:0/1:./.:./.:./.:./.:./.:./.:./.:./.:./.	0:13,6:11,4:0:0:0:0:0:0:0:0:0	0:19:15:0:0:0:0:0:0:0:0:0	FxaC_2g16660	FxaC_2g16660	stop_lost	HIGH
Fvb1-2	7529325	.	A	T	./.:0/1:./.:./.:./.:./.:./.:./.:./.:./.:./.:./.	0:22,5:0:0:0:0:0:0:0:0:0:0	0:27:0:0:0:0:0:0:0:0:0:0	FxaC_2g16661	FxaC_2g16661	stop_gained	HIGH
Fvb1-2	7529910	.	C	G	./.:0/1:./.:./.:./.:./.:./.:./.:./.:./.:./.:./.	0:11,3:0:0:0:0:0:0:0:0:0:0	0:14:0:0:0:0:0:0:0:0:0:0	FxaC_2g16661	FxaC_2g16661	stop_lost	HIGH
Fvb1-2	7542486	.	A	T	0/1:0/1:0/1:0/1:0/1:0/1:0/1:0/1:0/1:0/1:0/1:0/1	11,3:11,2:12,3:13,12:12,10:20,8:9,2:22,16:9,7:12,3:12,5:11,5	14:13:15:25:22:28:11:38:16:15:17:16	FxaC_2g16690	FxaC_2g16690	stop_gained	HIGH
Fvb1-2	7542692	.	A	C	0/1:0/1:./.:0/1:0/1:./.:0/1:0/1:./.:./.:./.:./.	5,5:7,4:0:5,6:5,11:0:3,8:3,13:0:0:0:0	10:11:0:11:16:0:11:16:0:0:0:0	FxaC_2g16690	FxaC_2g16690	stop_lost	HIGH
Fvb1-2	7545950	.	A	C	0/1:0/1:./.:./.:0/1:./.:./.:0/1:./.:./.:0/1:./.	30,5:23,6:0:0:33,6:0:0:17,5:0:0:28,6:0	35:29:0:0:39:0:0:22:0:0:34:0	FxaC_2g16720	FxaC_2g16720	stop_lost	HIGH
Fvb1-2	7550901	.	A	T	./.:./.:./.:./.:./.:./.:0/1:0/1:0/1:./.:./.:./.	0:0:0:0:0:0:10,30:18,25:18,33:0:0:0	0:0:0:0:0:0:40:43:51:0:0:0	FxaC_2g16730	FxaC_2g16730	stop_gained	HIGH
Fvb1-2	7555988	.	T	A	./.:./.:./.:./.:./.:./.:0/1:0/1:0/1:./.:./.:./.	0:0:0:0:0:0:16,10:22,20:15,19:0:0:0	0:0:0:0:0:0:26:42:34:0:0:0	FxaC_2g16730	FxaC_2g16730	stop_gained	HIGH
Fvb1-2	7659481	.	G	T	./.:./.:./.:./.:./.:./.:0/1:./.:./.:./.:./.:./.	0:0:0:0:0:0:15,10:0:0:0:0:0	0:0:0:0:0:0:25:0:0:0:0:0	FxaC_2g16930	FxaC_2g16930	stop_gained	HIGH
Fvb1-2	7817617	.	A	G	./.:./.:./.:0/1:0/1:0/1:0/1:0/1:0/1:./.:./.:./.	0:0:0:1037,158:827,161:1154,237:487,219:626,295:281,175:0:0:0	0:0:0:1195:988:1391:706:921:456:0:0:0	FxaC_2g17300	FxaC_2g17300	stop_lost	HIGH
Fvb1-2	7831767	.	G	A	./.:./.:./.:./.:./.:./.:0/1:0/1:0/1:./.:./.:./.	0:0:0:0:0:0:6,8:14,5:11,7:0:0:0	0:0:0:0:0:0:14:19:18:0:0:0	FxaC_2g17370	FxaC_2g17370	stop_gained	HIGH
Fvb1-2	7832693	.	C	G	./.:./.:./.:./.:./.:./.:./.:./.:./.:./.:0/1:./.	0:0:0:0:0:0:0:0:0:0:8,2:0	0:0:0:0:0:0:0:0:0:0:10:0	FxaC_2g17370	FxaC_2g17370	stop_lost	HIGH
Fvb1-2	7832700	.	G	A	./.:./.:./.:./.:./.:./.:./.:./.:./.:./.:0/1:./.	0:0:0:0:0:0:0:0:0:0:8,2:0	0:0:0:0:0:0:0:0:0:0:10:0	FxaC_2g17370	FxaC_2g17370	stop_gained	HIGH
Fvb1-2	7833242	.	C	A	0/1:./.:./.:./.:./.:./.:./.:./.:./.:./.:./.:./.	4,6:0:0:0:0:0:0:0:0:0:0:0	10:0:0:0:0:0:0:0:0:0:0:0	FxaC_2g17370	FxaC_2g17370	stop_gained	HIGH
Fvb1-2	7833293	.	T	A	0/1:./.:./.:./.:./.:./.:./.:./.:./.:./.:./.:./.	4,9:0:0:0:0:0:0:0:0:0:0:0	13:0:0:0:0:0:0:0:0:0:0:0	FxaC_2g17370	FxaC_2g17370	stop_lost	HIGH
Fvb1-2	7834120	.	A	G	./.:./.:./.:./.:./.:0/1:./.:./.:./.:./.:./.:./.	0:0:0:0:0:20,3:0:0:0:0:0:0	0:0:0:0:0:23:0:0:0:0:0:0	FxaC_2g17370	FxaC_2g17370	stop_lost	HIGH
Fvb1-2	7835165	.	G	T	0/1:./.:./.:./.:./.:./.:./.:./.:./.:./.:./.:./.	17,3:0:0:0:0:0:0:0:0:0:0:0	20:0:0:0:0:0:0:0:0:0:0:0	FxaC_2g17370	FxaC_2g17370	stop_gained	HIGH
Fvb1-2	7835182	.	T	C	0/1:./.:./.:./.:./.:./.:./.:./.:./.:./.:./.:./.	17,3:0:0:0:0:0:0:0:0:0:0:0	20:0:0:0:0:0:0:0:0:0:0:0	FxaC_2g17370	FxaC_2g17370	stop_lost	HIGH
Fvb1-2	7839399	.	A	T	./.:./.:./.:./.:0/1:./.:0/1:0/1:0/1:./.:./.:./.	0:0:0:0:12,4:0:11,5:19,4:18,5:0:0:0	0:0:0:0:16:0:16:23:23:0:0:0	FxaC_2g17370	FxaC_2g17370	stop_gained	HIGH
Fvb1-2	7840561	.	G	A	./.:./.:./.:./.:./.:./.:./.:./.:./.:0/1:./.:./.	0:0:0:0:0:0:0:0:0:11,4:0:0	0:0:0:0:0:0:0:0:0:15:0:0	FxaC_2g17370	FxaC_2g17370	stop_gained	HIGH
Fvb1-2	7844900	.	G	A	0/1:./.:./.:./.:./.:./.:./.:./.:./.:./.:./.:./.	18,3:0:0:0:0:0:0:0:0:0:0:0	21:0:0:0:0:0:0:0:0:0:0:0	FxaC_2g17370	FxaC_2g17370	stop_gained	HIGH
Fvb1-2	7845431	.	C	T	./.:./.:./.:./.:./.:./.:0/1:0/1:0/1:./.:./.:./.	0:0:0:0:0:0:7,6:16,14:12,11:0:0:0	0:0:0:0:0:0:13:30:23:0:0:0	FxaC_2g17370	FxaC_2g17370	stop_gained	HIGH
Fvb1-2	7848402	.	A	G	./.:./.:./.:./.:./.:./.:0/1:0/1:./.:./.:./.:./.	0:0:0:0:0:0:8,7:14,13:0:0:0:0	0:0:0:0:0:0:15:27:0:0:0:0	FxaC_2g17370	FxaC_2g17370	stop_lost	HIGH
Fvb1-2	7848961	.	T	C	./.:./.:0/1:./.:./.:./.:./.:0/1:./.:./.:./.:./.	0:0:22,5:0:0:0:0:33,5:0:0:0:0	0:0:27:0:0:0:0:38:0:0:0:0	FxaC_2g17370	FxaC_2g17370	stop_lost	HIGH
Fvb1-2	7849078	.	T	G	./.:./.:./.:./.:./.:./.:./.:./.:./.:0/1:./.:./.	0:0:0:0:0:0:0:0:0:11,2:0:0	0:0:0:0:0:0:0:0:0:13:0:0	FxaC_2g17370	FxaC_2g17370	stop_lost	HIGH
Fvb1-2	7849354	.	G	A	./.:0/1:./.:./.:./.:./.:./.:./.:./.:./.:./.:./.	0:12,4:0:0:0:0:0:0:0:0:0:0	0:16:0:0:0:0:0:0:0:0:0:0	FxaC_2g17370	FxaC_2g17370	stop_gained	HIGH
Fvb1-2	7873888	.	G	T	./.:./.:./.:./.:./.:./.:0/1:./.:0/1:./.:./.:./.	0:0:0:0:0:0:7,3:0:4,6:0:0:0	0:0:0:0:0:0:10:0:10:0:0:0	FxaC_2g17410	FxaC_2g17410	stop_gained	HIGH
Fvb1-2	7905553	.	C	T	./.:./.:./.:0/1:0/1:0/1:./.:./.:./.:0/1:0/1:0/1	0:0:0:24,9:33,12:31,9:0:0:0:29,12:37,8:33,5	0:0:0:33:45:40:0:0:0:41:45:38	FxaC_2g17470	FxaC_2g17470	stop_gained	HIGH
Fvb1-2	7947247	.	C	G	./.:./.:./.:./.:./.:./.:0/1:0/1:0/1:./.:./.:./.	0:0:0:0:0:0:96,14:89,17:67,12:0:0:0	0:0:0:0:0:0:110:106:79:0:0:0	FxaC_2g17590	FxaC_2g17590	stop_lost	HIGH
Fvb1-2	7954667	.	T	C	./.:./.:./.:./.:./.:./.:./.:./.:./.:./.:./.:0/1	0:0:0:0:0:0:0:0:0:0:0:199,47	0:0:0:0:0:0:0:0:0:0:0:246	FxaC_2g17610	FxaC_2g17610	stop_lost	HIGH
Fvb1-2	7954991	.	T	C	./.:./.:./.:./.:./.:./.:0/1:0/1:0/1:./.:./.:./.	0:0:0:0:0:0:52,9:37,6:48,8:0:0:0	0:0:0:0:0:0:61:43:56:0:0:0	FxaC_2g17610	FxaC_2g17610	stop_lost	HIGH
Fvb1-2	8030040	.	C	T	./.:./.:./.:./.:./.:./.:./.:0/1:./.:./.:./.:./.	0:0:0:0:0:0:0:3,7:0:0:0:0	0:0:0:0:0:0:0:10:0:0:0:0	FxaC_2g17710	FxaC_2g17710	stop_gained	HIGH
Fvb1-2	8069989	.	A	C	./.:./.:./.:0/1:./.:./.:./.:0/1:./.:./.:./.:./.	0:0:0:59,10:0:0:0:37,6:0:0:0:0	0:0:0:69:0:0:0:43:0:0:0:0	FxaC_2g17781	FxaC_2g17781	stop_gained	HIGH
Fvb1-2	8071809	.	T	G	./.:./.:./.:./.:./.:./.:./.:0/1:0/1:./.:./.:./.	0:0:0:0:0:0:0:25,5:25,6:0:0:0	0:0:0:0:0:0:0:30:31:0:0:0	FxaC_2g17781	FxaC_2g17781	stop_lost	HIGH
Fvb1-2	8081934	.	T	G	./.:./.:./.:./.:./.:./.:0/1:./.:0/1:./.:./.:./.	0:0:0:0:0:0:25,8:0:19,7:0:0:0	0:0:0:0:0:0:33:0:26:0:0:0	FxaC_2g17790	FxaC_2g17790	stop_lost	HIGH
Fvb1-2	8083242	.	T	G	./.:./.:./.:./.:./.:./.:./.:./.:0/1:./.:./.:./.	0:0:0:0:0:0:0:0:16,3:0:0:0	0:0:0:0:0:0:0:0:19:0:0:0	FxaC_2g17790	FxaC_2g17790	stop_lost	HIGH
Fvb1-2	8085689	.	C	T	./.:0/1:./.:./.:./.:./.:./.:./.:./.:./.:./.:./.	0:10,3:0:0:0:0:0:0:0:0:0:0	0:13:0:0:0:0:0:0:0:0:0:0	FxaC_2g17800	FxaC_2g17800	stop_gained	HIGH
Fvb1-2	8179514	.	G	C	./.:./.:./.:./.:./.:./.:./.:./.:./.:0/1:0/1:0/1	0:0:0:0:0:0:0:0:0:43,8:44,8:44,8	0:0:0:0:0:0:0:0:0:51:52:52	FxaC_2g17930	FxaC_2g17930	stop_gained	HIGH
Fvb1-2	8183496	.	T	G	./.:./.:./.:./.:./.:./.:0/1:0/1:0/1:./.:./.:./.	0:0:0:0:0:0:10,4:10,5:9,8:0:0:0	0:0:0:0:0:0:14:15:17:0:0:0	FxaC_2g17940	FxaC_2g17940	stop_lost	HIGH
Fvb1-2	8222791	.	C	G	./.:./.:./.:0/1:0/1:0/1:0/1:0/1:0/1:0/1:0/1:0/1	0:0:0:14,62:21,95:10,48:7,32:15,22:1,12:6,14:9,9:7,8	0:0:0:76:116:58:39:37:13:20:18:15	FxaC_2g17980	FxaC_2g17980	stop_gained	HIGH
Fvb1-2	8255892	.	A	T	0/1:./.:0/1:0/1:0/1:0/1:0/1:0/1:0/1:0/1:0/1:0/1	32,8:0:44,16:47,9:50,11:47,15:25,11:19,7:10,5:29,7:22,9:24,5	40:0:60:56:61:62:36:26:15:36:31:29	FxaC_2g18040	FxaC_2g18040	stop_lost	HIGH
Fvb1-2	8331150	.	G	A	./.:./.:./.:./.:./.:./.:./.:./.:./.:./.:0/1:./.	0:0:0:0:0:0:0:0:0:0:8,2:0	0:0:0:0:0:0:0:0:0:0:10:0	FxaC_2g18160	FxaC_2g18160	stop_gained	HIGH
Fvb1-2	8335243	.	C	G	./.:./.:./.:./.:./.:./.:0/1:./.:0/1:./.:./.:./.	0:0:0:0:0:0:10,5:0:11,8:0:0:0	0:0:0:0:0:0:15:0:19:0:0:0	FxaC_2g18160	FxaC_2g18160	stop_lost	HIGH
Fvb1-2	8373257	.	G	A	./.:./.:./.:0/1:0/1:0/1:./.:./.:./.:./.:./.:./.	0:0:0:237,131:208,116:215,125:0:0:0:0:0:0	0:0:0:368:324:340:0:0:0:0:0:0	FxaC_2g18230	FxaC_2g18230	stop_gained	HIGH
Fvb1-2	8375173	.	T	C	./.:./.:./.:./.:./.:./.:0/1:0/1:0/1:./.:./.:./.	0:0:0:0:0:0:163,206:275,205:155,172:0:0:0	0:0:0:0:0:0:369:480:327:0:0:0	FxaC_2g18230	FxaC_2g18230	stop_lost	HIGH
Fvb1-2	8388452	.	A	T	./.:./.:./.:./.:./.:./.:0/1:0/1:0/1:./.:./.:./.	0:0:0:0:0:0:262,224:346,279:271,173:0:0:0	0:0:0:0:0:0:486:625:444:0:0:0	FxaC_2g18280	FxaC_2g18280	stop_gained	HIGH
Fvb1-2	8489457	.	A	T	./.:./.:./.:./.:0/1:./.:./.:./.:./.:./.:./.:./.	0:0:0:0:30,5:0:0:0:0:0:0:0	0:0:0:0:35:0:0:0:0:0:0:0	FxaC_2g18510	FxaC_2g18510	stop_gained	HIGH
Fvb1-2	8508798	.	G	A	./.:./.:./.:0/1:0/1:0/1:0/1:0/1:0/1:./.:./.:./.	0:0:0:32,20:33,15:33,26:35,18:29,16:24,17:0:0:0	0:0:0:52:48:59:53:45:41:0:0:0	FxaC_2g18550	FxaC_2g18550	stop_gained	HIGH
Fvb1-2	8508807	.	T	A	./.:./.:./.:0/1:0/1:0/1:0/1:0/1:0/1:./.:./.:./.	0:0:0:33,21:32,16:35,27:35,18:28,17:23,19:0:0:0	0:0:0:54:48:62:53:45:42:0:0:0	FxaC_2g18550	FxaC_2g18550	stop_gained	HIGH
Fvb1-2	8510550	.	A	G	./.:./.:./.:0/1:0/1:0/1:0/1:0/1:0/1:./.:./.:./.	0:0:0:30,14:33,8:21,15:30,16:20,13:26,17:0:0:0	0:0:0:44:41:36:46:33:43:0:0:0	FxaC_2g18550	FxaC_2g18550	stop_lost	HIGH
Fvb1-2	8510766	.	A	T	./.:./.:./.:0/1:0/1:0/1:0/1:0/1:0/1:./.:./.:./.	0:0:0:38,14:28,6:31,27:27,15:22,22:22,26:0:0:0	0:0:0:52:34:58:42:44:48:0:0:0	FxaC_2g18550	FxaC_2g18550	stop_lost	HIGH
Fvb1-2	8542639	.	G	A	0/1:0/1:0/1:0/1:0/1:0/1:0/1:0/1:0/1:0/1:0/1:0/1	331,65:365,108:291,90:136,178:138,189:166,178:210,258:198,293:230,346:283,84:305,74:347,105	396:473:381:314:327:344:468:491:576:367:379:452	FxaC_2g18630	FxaC_2g18630	stop_gained	HIGH
Fvb1-2	8585439	.	A	G	./.:./.:./.:./.:./.:./.:0/1:0/1:0/1:./.:./.:./.	0:0:0:0:0:0:26,27:22,20:15,13:0:0:0	0:0:0:0:0:0:53:42:28:0:0:0	FxaC_2g18730	FxaC_2g18730	stop_lost	HIGH
Fvb1-2	8585473	.	G	T	./.:./.:./.:0/1:0/1:0/1:0/1:0/1:0/1:./.:./.:./.	0:0:0:16,24:8,21:7,8:22,22:24,16:13,14:0:0:0	0:0:0:40:29:15:44:40:27:0:0:0	FxaC_2g18730	FxaC_2g18730	stop_gained	HIGH
Fvb1-2	8585684	.	A	T	./.:./.:./.:0/1:0/1:0/1:./.:./.:./.:./.:./.:./.	0:0:0:11,6:9,8:10,5:0:0:0:0:0:0	0:0:0:17:17:15:0:0:0:0:0:0	FxaC_2g18730	FxaC_2g18730	stop_lost	HIGH
Fvb1-2	8588390	.	A	G	./.:./.:./.:./.:./.:./.:0/1:0/1:0/1:./.:./.:./.	0:0:0:0:0:0:10,3:3,7:9,2:0:0:0	0:0:0:0:0:0:13:10:11:0:0:0	FxaC_2g18741	FxaC_2g18741	stop_lost	HIGH
Fvb1-2	8592581	.	C	A	./.:./.:./.:./.:0/1:0/1:0/1:./.:0/1:./.:./.:./.	0:0:0:0:8,3:6,5:10,4:0:2,9:0:0:0	0:0:0:0:11:11:14:0:11:0:0:0	FxaC_2g18741	FxaC_2g18741	stop_gained	HIGH
Fvb1-2	8604944	.	A	C	0/1:0/1:0/1:./.:./.:./.:./.:./.:./.:./.:./.:0/1	31,25:66,26:25,16:0:0:0:0:0:0:0:0:44,10	56:92:41:0:0:0:0:0:0:0:0:54	FxaC_2g18770	FxaC_2g18770	stop_lost	HIGH
Fvb1-2	8628618	.	T	G	./.:./.:0/1:./.:0/1:0/1:./.:./.:./.:./.:./.:./.	0:0:119,18:0:74,14:78,11:0:0:0:0:0:0	0:0:137:0:88:89:0:0:0:0:0:0	FxaC_2g18850	FxaC_2g18850	stop_lost	HIGH
Fvb1-2	8644532	.	T	G	./.:./.:./.:./.:./.:./.:0/1:0/1:0/1:./.:./.:./.	0:0:0:0:0:0:13,6:11,13:11,6:0:0:0	0:0:0:0:0:0:19:24:17:0:0:0	FxaC_2g18900	FxaC_2g18900	stop_lost	HIGH
Fvb1-2	8676070	.	T	A	./.:./.:./.:./.:./.:./.:0/1:0/1:./.:./.:./.:./.	0:0:0:0:0:0:5,14:11,5:0:0:0:0	0:0:0:0:0:0:19:16:0:0:0:0	FxaC_2g18970	FxaC_2g18970	stop_gained	HIGH
Fvb1-2	8676253	.	G	A	./.:./.:./.:./.:./.:./.:0/1:./.:0/1:./.:./.:./.	0:0:0:0:0:0:8,19:0:7,9:0:0:0	0:0:0:0:0:0:27:0:16:0:0:0	FxaC_2g18970	FxaC_2g18970	stop_gained	HIGH
Fvb1-2	8678454	.	C	G	./.:./.:./.:./.:./.:./.:0/1:0/1:./.:./.:./.:./.	0:0:0:0:0:0:8,12:3,10:0:0:0:0	0:0:0:0:0:0:20:13:0:0:0:0	FxaC_2g18970	FxaC_2g18970	stop_lost	HIGH
Fvb1-2	8693639	.	A	C	./.:./.:./.:./.:./.:./.:0/1:0/1:0/1:./.:./.:./.	0:0:0:0:0:0:37,239:25,217:18,115:0:0:0	0:0:0:0:0:0:276:242:133:0:0:0	FxaC_2g19020	FxaC_2g19020	stop_lost	HIGH
Fvb1-2	8693941	.	C	A	./.:./.:./.:0/1:0/1:0/1:0/1:0/1:0/1:./.:./.:./.	0:0:0:76,190:69,232:36,139:25,141:19,150:14,84:0:0:0	0:0:0:266:301:175:166:169:98:0:0:0	FxaC_2g19020	FxaC_2g19020	stop_gained	HIGH
Fvb1-2	8709048	.	A	T	./.:./.:./.:./.:./.:./.:0/1:0/1:0/1:./.:./.:./.	0:0:0:0:0:0:65,16:81,18:40,10:0:0:0	0:0:0:0:0:0:81:99:50:0:0:0	FxaC_2g19060	FxaC_2g19060	stop_gained	HIGH
Fvb1-2	8715051	.	A	G	./.:./.:./.:1/1:1/1:1/1:1/1:1/1:0/1:./.:./.:./.	0:0:0:2,31:1,16:0,26:1,22:0,29:2,13:0:0:0	0:0:0:33:17:26:23:29:15:0:0:0	FxaC_2g19070	FxaC_2g19070	stop_lost	HIGH
Fvb1-2	8757336	.	G	A	./.:./.:./.:0/1:0/1:0/1:./.:./.:./.:./.:./.:./.	0:0:0:119,39:95,43:108,41:0:0:0:0:0:0	0:0:0:158:138:149:0:0:0:0:0:0	FxaC_2g19130	FxaC_2g19130	stop_gained	HIGH
Fvb1-2	8757339	.	A	C	./.:./.:./.:0/1:0/1:0/1:./.:./.:./.:./.:./.:./.	0:0:0:117,39:92,43:104,41:0:0:0:0:0:0	0:0:0:156:135:145:0:0:0:0:0:0	FxaC_2g19130	FxaC_2g19130	stop_lost	HIGH
Fvb1-2	8757508	.	T	G	./.:./.:./.:./.:./.:./.:0/1:0/1:0/1:./.:./.:./.	0:0:0:0:0:0:132,107:147,103:136,131:0:0:0	0:0:0:0:0:0:239:250:267:0:0:0	FxaC_2g19130	FxaC_2g19130	stop_lost	HIGH
Fvb1-2	8761599	.	T	A	./.:./.:./.:./.:./.:./.:0/1:./.:./.:./.:./.:./.	0:0:0:0:0:0:125,20:0:0:0:0:0	0:0:0:0:0:0:145:0:0:0:0:0	FxaC_2g19130	FxaC_2g19130	stop_gained	HIGH
Fvb1-2	8777185	.	G	A	./.:./.:./.:0/1:0/1:0/1:0/1:0/1:0/1:./.:./.:./.	0:0:0:27,20:33,13:34,5:20,3:16,5:6,4:0:0:0	0:0:0:47:46:39:23:21:10:0:0:0	FxaC_2g19142	FxaC_2g19142	stop_gained	HIGH
Fvb1-2	8797834	.	A	G	0/1:0/1:0/1:./.:./.:./.:./.:./.:./.:./.:./.:./.	152,29:188,35:157,22:0:0:0:0:0:0:0:0:0	181:223:179:0:0:0:0:0:0:0:0:0	FxaC_2g19190	FxaC_2g19190	stop_lost	HIGH
Fvb1-2	8798017	.	A	G	0/1:0/1:0/1:./.:./.:./.:./.:./.:./.:0/1:./.:0/1	141,75:143,70:119,59:0:0:0:0:0:0:167,32:0:157,34	216:213:178:0:0:0:0:0:0:199:0:191	FxaC_2g19190	FxaC_2g19190	stop_lost	HIGH
Fvb1-2	8807096	.	C	G	0/1:0/1:./.:./.:./.:./.:./.:./.:./.:./.:./.:./.	46,10:40,15:0:0:0:0:0:0:0:0:0:0	56:55:0:0:0:0:0:0:0:0:0:0	FxaC_2g19200	FxaC_2g19200	stop_lost	HIGH
Fvb1-2	8817685	.	T	C	./.:./.:./.:./.:./.:./.:1/1:1/1:1/1:./.:./.:./.	0:0:0:0:0:0:0,34:1,31:0,18:0:0:0	0:0:0:0:0:0:34:32:18:0:0:0	FxaC_2g19230	FxaC_2g19230	stop_lost	HIGH
Fvb1-2	8819893	.	T	C	./.:./.:./.:./.:./.:0/1:./.:./.:./.:./.:./.:./.	0:0:0:0:0:2,7:0:0:0:0:0:0	0:0:0:0:0:9:0:0:0:0:0:0	FxaC_2g19230	FxaC_2g19230	stop_lost	HIGH
Fvb1-2	8821251	.	A	T	./.:./.:./.:./.:./.:0/1:./.:./.:./.:./.:./.:./.	0:0:0:0:0:5,2:0:0:0:0:0:0	0:0:0:0:0:7:0:0:0:0:0:0	FxaC_2g19230	FxaC_2g19230	stop_gained	HIGH
Fvb1-2	8848631	.	A	T	./.:./.:./.:./.:./.:0/1:./.:./.:./.:./.:./.:./.	0:0:0:0:0:7,4:0:0:0:0:0:0	0:0:0:0:0:11:0:0:0:0:0:0	FxaC_2g19260	FxaC_2g19260	stop_gained	HIGH
Fvb1-2	8851208	.	G	C	./.:./.:./.:0/1:0/1:0/1:./.:./.:./.:./.:./.:./.	0:0:0:8,7:11,5:13,13:0:0:0:0:0:0	0:0:0:15:16:26:0:0:0:0:0:0	FxaC_2g19261	FxaC_2g19261	stop_gained	HIGH
Fvb1-2	8851867	.	A	T	./.:./.:./.:0/1:0/1:0/1:./.:./.:./.:./.:./.:./.	0:0:0:11,12:11,14:14,11:0:0:0:0:0:0	0:0:0:23:25:25:0:0:0:0:0:0	FxaC_2g19261	FxaC_2g19261	stop_lost	HIGH
Fvb1-2	8852183	.	G	C	./.:./.:./.:./.:./.:./.:./.:./.:./.:./.:./.:0/1	0:0:0:0:0:0:0:0:0:0:0:8,2	0:0:0:0:0:0:0:0:0:0:0:10	FxaC_2g19261	FxaC_2g19261	stop_gained	HIGH
Fvb1-2	8853443	.	T	C	0/1:0/1:0/1:0/1:0/1:0/1:0/1:0/1:1/1:0/1:0/1:0/1	5,20:2,17:11,23:16,49:16,47:14,46:6,44:5,25:1,33:17,37:16,45:15,35	25:19:34:65:63:60:50:30:34:54:61:50	FxaC_2g19261	FxaC_2g19261	stop_lost	HIGH
Fvb1-2	8862440	.	G	T	./.:./.:./.:./.:./.:./.:0/1:0/1:0/1:./.:./.:./.	0:0:0:0:0:0:50,61:65,54:58,54:0:0:0	0:0:0:0:0:0:111:119:112:0:0:0	FxaC_2g19262	FxaC_2g19262	stop_gained	HIGH
Fvb1-2	8870190	.	A	C	./.:./.:./.:./.:./.:./.:0/1:0/1:0/1:./.:./.:./.	0:0:0:0:0:0:19,18:17,11:12,10:0:0:0	0:0:0:0:0:0:37:28:22:0:0:0	FxaC_2g19280	FxaC_2g19280	stop_lost	HIGH
Fvb1-2	8892024	.	C	A	0/1:0/1:0/1:0/1:0/1:0/1:0/1:0/1:0/1:0/1:./.:0/1	8,4:12,18:9,7:17,5:10,8:15,10:13,14:13,11:17,8:20,7:0:15,6	12:30:16:22:18:25:27:24:25:27:0:21	FxaC_2g19290	FxaC_2g19290	stop_gained	HIGH
Fvb1-2	8906060	.	A	C	0/1:0/1:0/1:./.:./.:./.:./.:./.:./.:0/1:0/1:0/1	134,97:140,107:118,77:0:0:0:0:0:0:234,47:202,48:252,57	231:247:195:0:0:0:0:0:0:281:250:309	FxaC_2g19310	FxaC_2g19310	stop_lost	HIGH
Fvb1-2	8932565	.	C	A	./.:./.:./.:./.:0/1:./.:./.:./.:./.:./.:./.:./.	0:0:0:0:9,4:0:0:0:0:0:0:0	0:0:0:0:13:0:0:0:0:0:0:0	FxaC_2g19360	FxaC_2g19360	stop_gained	HIGH
Fvb1-2	9035645	.	G	T	./.:./.:./.:./.:./.:./.:0/1:0/1:0/1:./.:./.:./.	0:0:0:0:0:0:10,8:5,8:11,16:0:0:0	0:0:0:0:0:0:18:13:27:0:0:0	FxaC_2g19610	FxaC_2g19610	stop_lost	HIGH
Fvb1-2	9050398	.	T	C	./.:./.:./.:0/1:0/1:1/1:./.:./.:./.:./.:./.:./.	0:0:0:3,18:4,32:1,31:0:0:0:0:0:0	0:0:0:21:36:32:0:0:0:0:0:0	FxaC_2g19620	FxaC_2g19620	stop_lost	HIGH
Fvb1-2	9218592	.	G	A	./.:./.:./.:0/1:0/1:0/1:./.:./.:./.:./.:./.:./.	0:0:0:103,150:86,159:125,150:0:0:0:0:0:0	0:0:0:253:245:275:0:0:0:0:0:0	FxaC_2g19840	FxaC_2g19840	stop_gained	HIGH
Fvb1-2	9278479	.	A	C	0/1:0/1:0/1:0/1:0/1:0/1:0/1:0/1:0/1:0/1:0/1:0/1	33,51:23,38:31,29:11,2:8,7:8,9:32,18:19,5:48,30:8,13:13,26:11,22	84:61:60:13:15:17:50:24:78:21:39:33	FxaC_2g20010	FxaC_2g20010	stop_lost	HIGH
Fvb1-2	9365969	.	T	A	./.:./.:./.:./.:./.:./.:./.:./.:0/1:./.:./.:./.	0:0:0:0:0:0:0:0:7,3:0:0:0	0:0:0:0:0:0:0:0:10:0:0:0	FxaC_2g20180	FxaC_2g20180	stop_gained	HIGH
Fvb1-2	9404857	.	C	T	./.:./.:./.:./.:./.:./.:./.:./.:./.:0/1:0/1:0/1	0:0:0:0:0:0:0:0:0:27,9:29,6:20,3	0:0:0:0:0:0:0:0:0:36:35:23	FxaC_2g20220	FxaC_2g20220	stop_gained	HIGH
Fvb1-2	9453660	.	G	A	./.:./.:./.:0/1:0/1:0/1:./.:./.:./.:./.:./.:./.	0:0:0:11,3:11,9:10,6:0:0:0:0:0:0	0:0:0:14:20:16:0:0:0:0:0:0	FxaC_2g20330	FxaC_2g20330	stop_gained	HIGH
Fvb1-2	9460689	.	C	G	./.:./.:./.:./.:./.:./.:0/1:0/1:0/1:./.:./.:./.	0:0:0:0:0:0:4,11:10,6:4,8:0:0:0	0:0:0:0:0:0:15:16:12:0:0:0	FxaC_2g20340	FxaC_2g20340	stop_lost	HIGH
Fvb1-2	9462194	.	T	A	./.:./.:./.:./.:./.:./.:0/1:0/1:0/1:./.:./.:./.	0:0:0:0:0:0:6,5:7,6:8,3:0:0:0	0:0:0:0:0:0:11:13:11:0:0:0	FxaC_2g20340	FxaC_2g20340	stop_lost	HIGH
Fvb1-2	9510395	.	A	T	./.:./.:./.:0/1:0/1:./.:./.:./.:./.:./.:./.:./.	0:0:0:21,6:17,7:0:0:0:0:0:0:0	0:0:0:27:24:0:0:0:0:0:0:0	FxaC_2g20400	FxaC_2g20400	stop_lost	HIGH
Fvb1-2	9672902	.	A	T	./.:./.:./.:./.:1/1:1/1:./.:./.:./.:./.:./.:./.	0:0:0:0:0,13:0,10:0:0:0:0:0:0	0:0:0:0:13:10:0:0:0:0:0:0	FxaC_2g20760	FxaC_2g20760	stop_lost	HIGH
Fvb1-2	9673598	.	G	A	./.:./.:./.:./.:1/1:./.:./.:./.:./.:./.:./.:./.	0:0:0:0:0,12:0:0:0:0:0:0:0	0:0:0:0:12:0:0:0:0:0:0:0	FxaC_2g20760	FxaC_2g20760	stop_gained	HIGH
Fvb1-2	9717004	.	T	G	./.:./.:./.:0/1:0/1:0/1:./.:./.:./.:./.:./.:./.	0:0:0:8,4:8,6:8,4:0:0:0:0:0:0	0:0:0:12:14:12:0:0:0:0:0:0	FxaC_2g20830	FxaC_2g20830	stop_lost	HIGH
Fvb1-2	9717074	.	G	A	./.:./.:./.:0/1:0/1:0/1:./.:./.:./.:./.:./.:./.	0:0:0:6,7:7,5:7,6:0:0:0:0:0:0	0:0:0:13:12:13:0:0:0:0:0:0	FxaC_2g20830	FxaC_2g20830	stop_gained	HIGH
Fvb1-2	9717110	.	A	G	./.:./.:./.:0/1:0/1:0/1:./.:./.:./.:./.:./.:./.	0:0:0:6,7:8,5:7,8:0:0:0:0:0:0	0:0:0:13:13:15:0:0:0:0:0:0	FxaC_2g20830	FxaC_2g20830	stop_lost	HIGH
Fvb1-2	9721496	.	T	A	./.:./.:./.:./.:./.:./.:0/1:./.:./.:./.:./.:./.	0:0:0:0:0:0:3,12:0:0:0:0:0	0:0:0:0:0:0:15:0:0:0:0:0	FxaC_2g20831	FxaC_2g20831	stop_gained	HIGH
Fvb1-2	9721904	.	C	T	./.:./.:./.:./.:./.:./.:0/1:0/1:0/1:./.:./.:./.	0:0:0:0:0:0:8,16:9,13:7,11:0:0:0	0:0:0:0:0:0:24:22:18:0:0:0	FxaC_2g20831	FxaC_2g20831	stop_gained	HIGH
Fvb1-2	9865243	.	C	A	./.:./.:./.:./.:./.:./.:./.:./.:./.:./.:0/1:./.	0:0:0:0:0:0:0:0:0:0:33,7:0	0:0:0:0:0:0:0:0:0:0:40:0	FxaC_2g21120	FxaC_2g21120	stop_gained	HIGH
Fvb1-2	9865516	.	T	C	0/1:0/1:0/1:0/1:0/1:0/1:0/1:0/1:0/1:0/1:0/1:0/1	63,10:41,19:41,8:20,16:17,13:21,14:27,15:17,15:21,15:19,9:19,10:27,8	73:60:49:36:30:35:42:32:36:28:29:35	FxaC_2g21120	FxaC_2g21120	stop_lost	HIGH
Fvb1-2	9865593	.	A	C	./.:./.:./.:./.:0/1:./.:./.:0/1:0/1:./.:./.:./.	0:0:0:0:7,3:0:0:10,3:17,10:0:0:0	0:0:0:0:10:0:0:13:27:0:0:0	FxaC_2g21120	FxaC_2g21120	stop_lost	HIGH
Fvb1-2	9873422	.	G	A	0/1:./.:./.:0/1:0/1:0/1:./.:0/1:0/1:0/1:0/1:0/1	13,4:0:0:14,2:10,9:9,5:0:46,8:21,9:6,3:18,7:25,6	17:0:0:16:19:14:0:54:30:9:25:31	FxaC_2g21130	FxaC_2g21130	stop_gained	HIGH
Fvb1-2	9957888	.	A	G	./.:./.:./.:./.:./.:./.:0/1:0/1:./.:./.:./.:./.	0:0:0:0:0:0:5,14:4,4:0:0:0:0	0:0:0:0:0:0:19:8:0:0:0:0	FxaC_2g21250	FxaC_2g21250	stop_lost	HIGH
Fvb1-2	9968396	.	A	T	./.:./.:./.:./.:./.:./.:./.:./.:0/1:./.:./.:./.	0:0:0:0:0:0:0:0:63,16:0:0:0	0:0:0:0:0:0:0:0:79:0:0:0	FxaC_2g21270	FxaC_2g21270	stop_gained	HIGH
Fvb1-2	9973437	.	G	A	0/1:./.:./.:./.:./.:./.:./.:./.:./.:./.:./.:./.	8,3:0:0:0:0:0:0:0:0:0:0:0	11:0:0:0:0:0:0:0:0:0:0:0	FxaC_2g21280	FxaC_2g21280	stop_gained	HIGH
Fvb1-2	10004863	.	A	T	./.:./.:./.:./.:0/1:0/1:./.:./.:./.:./.:./.:./.	0:0:0:0:18,5:8,7:0:0:0:0:0:0	0:0:0:0:23:15:0:0:0:0:0:0	FxaC_2g21310	FxaC_2g21310	stop_gained	HIGH
Fvb1-2	10030836	.	T	C	./.:./.:./.:./.:./.:./.:./.:0/1:0/1:./.:./.:./.	0:0:0:0:0:0:0:11,10:8,11:0:0:0	0:0:0:0:0:0:0:21:19:0:0:0	FxaC_2g21340	FxaC_2g21340	stop_lost	HIGH
Fvb1-2	10231204	.	G	A	./.:./.:./.:./.:./.:./.:0/1:0/1:0/1:./.:./.:./.	0:0:0:0:0:0:17,15:17,12:15,8:0:0:0	0:0:0:0:0:0:32:29:23:0:0:0	FxaC_2g21670	FxaC_2g21670	stop_gained	HIGH
Fvb1-2	10239927	.	T	C	./.:./.:./.:./.:1/1:./.:1/1:1/1:1/1:./.:./.:./.	0:0:0:0:0,14:0:0,12:0,14:0,13:0:0:0	0:0:0:0:14:0:12:14:13:0:0:0	FxaC_2g21700	FxaC_2g21700	stop_lost	HIGH
Fvb1-2	10291381	.	C	A	./.:./.:./.:./.:./.:./.:0/1:0/1:./.:./.:./.:./.	0:0:0:0:0:0:9,4:7,2:0:0:0:0	0:0:0:0:0:0:13:9:0:0:0:0	FxaC_2g21780	FxaC_2g21780	stop_lost	HIGH
Fvb1-2	10291516	.	A	C	0/1:0/1:0/1:0/1:0/1:0/1:0/1:0/1:0/1:0/1:0/1:0/1	14,10:19,16:11,9:4,10:8,16:6,22:4,18:5,10:8,12:15,13:8,12:4,15	24:35:20:14:24:28:22:15:20:28:20:19	FxaC_2g21780	FxaC_2g21780	stop_gained	HIGH
Fvb1-2	10326246	.	C	G	./.:./.:./.:./.:./.:./.:0/1:./.:./.:./.:./.:./.	0:0:0:0:0:0:10,3:0:0:0:0:0	0:0:0:0:0:0:13:0:0:0:0:0	FxaC_2g21830	FxaC_2g21830	stop_gained	HIGH
Fvb1-2	10384073	.	T	A	./.:./.:./.:0/1:./.:0/1:./.:./.:./.:./.:./.:./.	0:0:0:12,6:0:12,7:0:0:0:0:0:0	0:0:0:18:0:19:0:0:0:0:0:0	FxaC_2g21930	FxaC_2g21930	stop_gained	HIGH
Fvb1-2	10384073	.	T	A	./.:./.:./.:0/1:./.:0/1:./.:./.:./.:./.:./.:./.	0:0:0:12,6:0:12,7:0:0:0:0:0:0	0:0:0:18:0:19:0:0:0:0:0:0	FxaC_2g21930	FxaC_2g21930	stop_lost	HIGH
Fvb1-2	10426497	.	T	A	./.:./.:./.:./.:./.:./.:./.:0/1:./.:./.:./.:./.	0:0:0:0:0:0:0:7,4:0:0:0:0	0:0:0:0:0:0:0:11:0:0:0:0	FxaC_2g21990	FxaC_2g21990	stop_lost	HIGH
Fvb1-2	10476390	.	C	A	./.:./.:./.:./.:./.:./.:0/1:0/1:0/1:./.:./.:./.	0:0:0:0:0:0:24,33:30,41:19,26:0:0:0	0:0:0:0:0:0:57:71:45:0:0:0	FxaC_2g22060	FxaC_2g22060	stop_gained	HIGH
Fvb1-2	10477109	.	A	G	./.:./.:./.:./.:./.:./.:./.:./.:./.:./.:./.:0/1	0:0:0:0:0:0:0:0:0:0:0:30,6	0:0:0:0:0:0:0:0:0:0:0:36	FxaC_2g22060	FxaC_2g22060	stop_lost	HIGH
Fvb1-2	10478458	.	A	T	./.:./.:./.:0/1:0/1:0/1:./.:./.:./.:./.:./.:./.	0:0:0:17,22:24,26:21,21:0:0:0:0:0:0	0:0:0:39:50:42:0:0:0:0:0:0	FxaC_2g22060	FxaC_2g22060	stop_gained	HIGH
Fvb1-2	10512811	.	C	G	./.:./.:./.:./.:0/1:./.:./.:./.:./.:./.:./.:./.	0:0:0:0:5,9:0:0:0:0:0:0:0	0:0:0:0:14:0:0:0:0:0:0:0	FxaC_2g22110	FxaC_2g22110	stop_lost	HIGH
Fvb1-2	10515029	.	A	T	./.:./.:./.:./.:./.:0/1:./.:./.:./.:./.:./.:./.	0:0:0:0:0:12,9:0:0:0:0:0:0	0:0:0:0:0:21:0:0:0:0:0:0	FxaC_2g22110	FxaC_2g22110	stop_lost	HIGH
Fvb1-2	10517056	.	G	A	./.:./.:./.:0/1:0/1:0/1:0/1:0/1:0/1:./.:./.:./.	0:0:0:54,30:58,19:64,23:45,25:33,39:33,32:0:0:0	0:0:0:84:77:87:70:72:65:0:0:0	FxaC_2g22120	FxaC_2g22120	stop_gained	HIGH
Fvb1-2	10517327	.	G	A	./.:./.:./.:./.:./.:./.:0/1:0/1:0/1:./.:./.:./.	0:0:0:0:0:0:67,22:83,13:77,14:0:0:0	0:0:0:0:0:0:89:96:91:0:0:0	FxaC_2g22120	FxaC_2g22120	stop_gained	HIGH
Fvb1-2	10527858	.	G	A	./.:./.:./.:./.:./.:./.:./.:0/1:./.:./.:./.:./.	0:0:0:0:0:0:0:6,4:0:0:0:0	0:0:0:0:0:0:0:10:0:0:0:0	FxaC_2g22130	FxaC_2g22130	stop_gained	HIGH
Fvb1-2	10531362	.	C	T	./.:./.:./.:./.:./.:./.:./.:0/1:./.:./.:./.:./.	0:0:0:0:0:0:0:7,2:0:0:0:0	0:0:0:0:0:0:0:9:0:0:0:0	FxaC_2g22130	FxaC_2g22130	stop_gained	HIGH
Fvb1-2	10534435	.	A	G	./.:./.:./.:./.:./.:./.:./.:./.:./.:./.:./.:0/1	0:0:0:0:0:0:0:0:0:0:0:8,2	0:0:0:0:0:0:0:0:0:0:0:10	FxaC_2g22130	FxaC_2g22130	stop_lost	HIGH
Fvb1-2	10590019	.	A	C	./.:./.:./.:./.:./.:./.:./.:0/1:0/1:./.:./.:./.	0:0:0:0:0:0:0:9,3:7,2:0:0:0	0:0:0:0:0:0:0:12:9:0:0:0	FxaC_2g22210	FxaC_2g22210	stop_gained	HIGH
Fvb1-2	10649510	.	T	G	./.:./.:./.:./.:1/1:0/1:./.:./.:./.:./.:./.:./.	0:0:0:0:0,9:2,9:0:0:0:0:0:0	0:0:0:0:9:11:0:0:0:0:0:0	FxaC_2g22350	FxaC_2g22350	stop_lost	HIGH
Fvb1-2	10751298	.	T	C	./.:./.:./.:./.:./.:./.:0/1:./.:./.:./.:./.:./.	0:0:0:0:0:0:8,3:0:0:0:0:0	0:0:0:0:0:0:11:0:0:0:0:0	FxaC_2g22500	FxaC_2g22500	stop_lost	HIGH
Fvb1-2	10777802	.	A	T	./.:./.:./.:./.:0/1:./.:./.:./.:./.:./.:0/1:./.	0:0:0:0:7,5:0:0:0:0:0:18,20:0	0:0:0:0:12:0:0:0:0:0:38:0	FxaC_2g22560	FxaC_2g22560	stop_lost	HIGH
Fvb1-2	10830943	.	A	T	./.:0/1:./.:./.:0/1:./.:0/1:./.:0/1:./.:./.:./.	0:9,3:0:0:12,3:0:9,4:0:11,2:0:0:0	0:12:0:0:15:0:13:0:13:0:0:0	FxaC_2g22710	FxaC_2g22710	stop_gained	HIGH
Fvb1-2	10857135	.	T	C	./.:./.:./.:./.:./.:./.:0/1:0/1:0/1:./.:./.:./.	0:0:0:0:0:0:30,18:20,24:38,11:0:0:0	0:0:0:0:0:0:48:44:49:0:0:0	FxaC_2g22770	FxaC_2g22770	stop_lost	HIGH
Fvb1-2	10857162	.	T	A	./.:./.:./.:0/1:0/1:0/1:./.:./.:./.:./.:./.:./.	0:0:0:29,14:23,13:29,15:0:0:0:0:0:0	0:0:0:43:36:44:0:0:0:0:0:0	FxaC_2g22770	FxaC_2g22770	stop_lost	HIGH
Fvb1-2	10912462	.	T	G	./.:./.:./.:./.:./.:./.:./.:./.:0/1:./.:./.:./.	0:0:0:0:0:0:0:0:13,2:0:0:0	0:0:0:0:0:0:0:0:15:0:0:0	FxaC_2g22840	FxaC_2g22840	stop_gained	HIGH
Fvb1-2	10958161	.	C	A	0/1:0/1:0/1:0/1:0/1:0/1:0/1:0/1:0/1:0/1:0/1:0/1	22,12:15,9:29,11:21,4:28,7:15,13:30,11:27,13:31,18:23,6:26,7:19,9	34:24:40:25:35:28:41:40:49:29:33:28	FxaC_2g22910	FxaC_2g22910	stop_gained	HIGH
Fvb1-2	10963185	.	C	T	./.:./.:./.:./.:./.:./.:0/1:0/1:0/1:./.:./.:./.	0:0:0:0:0:0:8,7:16,7:23,12:0:0:0	0:0:0:0:0:0:15:23:35:0:0:0	FxaC_2g22910	FxaC_2g22910	stop_gained	HIGH
Fvb1-2	10989321	.	T	C	./.:./.:./.:0/1:0/1:./.:./.:0/1:./.:./.:./.:./.	0:0:0:19,4:21,6:0:0:18,4:0:0:0:0	0:0:0:23:27:0:0:22:0:0:0:0	FxaC_2g22990	FxaC_2g22990	stop_lost	HIGH
Fvb1-2	10991555	.	G	T	./.:./.:./.:0/1:0/1:./.:./.:./.:./.:./.:./.:./.	0:0:0:13,2:17,5:0:0:0:0:0:0:0	0:0:0:15:22:0:0:0:0:0:0:0	FxaC_2g22990	FxaC_2g22990	stop_gained	HIGH
Fvb1-2	10993340	.	C	A	./.:./.:./.:./.:./.:./.:./.:./.:./.:./.:./.:0/1	0:0:0:0:0:0:0:0:0:0:0:31,6	0:0:0:0:0:0:0:0:0:0:0:37	FxaC_2g22990	FxaC_2g22990	stop_lost	HIGH
Fvb1-2	11063053	.	G	A	0/1:0/1:0/1:0/1:./.:0/1:./.:./.:./.:0/1:./.:./.	15,3:25,6:10,4:25,5:0:33,5:0:0:0:25,4:0:0	18:31:14:30:0:38:0:0:0:29:0:0	FxaC_2g23200	FxaC_2g23200	stop_gained	HIGH
Fvb1-2	11228511	.	G	A	./.:./.:./.:0/1:0/1:./.:0/1:./.:./.:./.:./.:./.	0:0:0:8,3:13,2:0:7,3:0:0:0:0:0	0:0:0:11:15:0:10:0:0:0:0:0	FxaC_2g23540	FxaC_2g23540	stop_gained	HIGH
Fvb1-2	11231385	.	A	T	./.:./.:./.:./.:./.:./.:./.:./.:./.:./.:0/1:./.	0:0:0:0:0:0:0:0:0:0:8,2:0	0:0:0:0:0:0:0:0:0:0:10:0	FxaC_2g23530	FxaC_2g23530	stop_gained	HIGH
Fvb1-2	11274604	.	G	C	0/1:./.:./.:./.:./.:./.:./.:./.:./.:./.:./.:./.	8,2:0:0:0:0:0:0:0:0:0:0:0	10:0:0:0:0:0:0:0:0:0:0:0	FxaC_2g23580	FxaC_2g23580	stop_lost	HIGH
Fvb1-2	11276189	.	C	T	./.:./.:./.:0/1:./.:0/1:./.:0/1:./.:./.:./.:./.	0:0:0:7,2:0:15,4:0:10,3:0:0:0:0	0:0:0:9:0:19:0:13:0:0:0:0	FxaC_2g23580	FxaC_2g23580	stop_gained	HIGH
Fvb1-2	11280098	.	A	G	0/1:./.:./.:./.:./.:./.:./.:./.:./.:./.:./.:./.	7,5:0:0:0:0:0:0:0:0:0:0:0	12:0:0:0:0:0:0:0:0:0:0:0	FxaC_2g23600	FxaC_2g23600	stop_lost	HIGH
Fvb1-2	11282551	.	A	C	./.:./.:0/1:./.:./.:./.:./.:./.:./.:./.:./.:./.	0:0:13,3:0:0:0:0:0:0:0:0:0	0:0:16:0:0:0:0:0:0:0:0:0	FxaC_2g23600	FxaC_2g23600	stop_lost	HIGH
Fvb1-2	11351346	.	A	G	./.:./.:./.:./.:./.:./.:0/1:0/1:0/1:./.:./.:./.	0:0:0:0:0:0:259,217:218,205:256,229:0:0:0	0:0:0:0:0:0:476:423:485:0:0:0	FxaC_2g23720	FxaC_2g23720	stop_lost	HIGH
Fvb1-2	11351458	.	T	C	./.:./.:./.:./.:./.:./.:0/1:0/1:0/1:./.:./.:./.	0:0:0:0:0:0:245,230:236,223:264,231:0:0:0	0:0:0:0:0:0:475:459:495:0:0:0	FxaC_2g23720	FxaC_2g23720	stop_lost	HIGH
Fvb1-2	11370510	.	C	A	./.:./.:./.:0/1:0/1:0/1:./.:./.:./.:./.:./.:./.	0:0:0:14,12:10,5:10,7:0:0:0:0:0:0	0:0:0:26:15:17:0:0:0:0:0:0	FxaC_2g23770	FxaC_2g23770	stop_gained	HIGH
Fvb1-2	11374175	.	C	T	0/1:0/1:./.:0/1:./.:0/1:0/1:0/1:./.:./.:./.:./.	16,5:15,3:0:33,5:0:16,5:28,5:15,3:0:0:0:0	21:18:0:38:0:21:33:18:0:0:0:0	FxaC_2g23770	FxaC_2g23770	stop_gained	HIGH
Fvb1-2	11374465	.	T	G	0/1:./.:./.:0/1:0/1:0/1:0/1:0/1:./.:./.:./.:./.	10,3:0:0:12,4:20,3:5,6:13,6:8,5:0:0:0:0	13:0:0:16:23:11:19:13:0:0:0:0	FxaC_2g23770	FxaC_2g23770	stop_gained	HIGH
Fvb1-2	11374549	.	A	T	0/1:./.:./.:./.:0/1:0/1:0/1:0/1:./.:./.:./.:./.	5,7:0:0:0:10,3:5,7:8,4:4,6:0:0:0:0	12:0:0:0:13:12:12:10:0:0:0:0	FxaC_2g23770	FxaC_2g23770	stop_gained	HIGH
Fvb1-2	11374549	.	A	T	0/1:./.:./.:./.:0/1:0/1:0/1:0/1:./.:./.:./.:./.	5,7:0:0:0:10,3:5,7:8,4:4,6:0:0:0:0	12:0:0:0:13:12:12:10:0:0:0:0	FxaC_2g23770	FxaC_2g23770	stop_lost	HIGH
Fvb1-2	11383205	.	A	G	0/1:0/1:0/1:0/1:0/1:0/1:./.:./.:./.:./.:./.:./.	8,7:13,11:5,13:12,11:6,9:6,10:0:0:0:0:0:0	15:24:18:23:15:16:0:0:0:0:0:0	FxaC_2g23790	FxaC_2g23790	stop_lost	HIGH
Fvb1-2	11383291	.	C	T	./.:./.:./.:./.:./.:./.:0/1:0/1:0/1:./.:./.:./.	0:0:0:0:0:0:8,5:6,10:3,11:0:0:0	0:0:0:0:0:0:13:16:14:0:0:0	FxaC_2g23790	FxaC_2g23790	stop_gained	HIGH
Fvb1-2	11393545	.	A	T	./.:./.:./.:0/1:./.:0/1:./.:./.:./.:./.:./.:0/1	0:0:0:3,10:0:6,6:0:0:0:0:0:4,7	0:0:0:13:0:12:0:0:0:0:0:11	FxaC_2g23820	FxaC_2g23820	stop_gained	HIGH
Fvb1-2	11393735	.	G	T	./.:./.:0/1:0/1:./.:./.:./.:./.:./.:0/1:0/1:0/1	0:0:6,5:2,8:0:0:0:0:0:1,11:1,13:3,10	0:0:11:10:0:0:0:0:0:12:14:13	FxaC_2g23820	FxaC_2g23820	stop_lost	HIGH
Fvb1-2	11420033	.	A	T	./.:./.:./.:./.:./.:1/1:./.:0/1:./.:./.:./.:./.	0:0:0:0:0:1,16:0:6,9:0:0:0:0	0:0:0:0:0:17:0:15:0:0:0:0	FxaC_2g23890	FxaC_2g23890	stop_gained	HIGH
Fvb1-2	11420035	.	G	T	./.:./.:./.:./.:./.:1/1:./.:0/1:./.:./.:./.:./.	0:0:0:0:0:1,16:0:6,9:0:0:0:0	0:0:0:0:0:17:0:15:0:0:0:0	FxaC_2g23890	FxaC_2g23890	stop_gained	HIGH
Fvb1-2	11422050	.	C	A	0/1:./.:1/1:0/1:0/1:0/1:./.:./.:./.:./.:./.:./.	1,10:0:0,10:1,8:6,11:3,8:0:0:0:0:0:0	11:0:10:9:17:11:0:0:0:0:0:0	FxaC_2g23900	FxaC_2g23900	stop_lost	HIGH
Fvb1-2	11445925	.	T	C	0/1:0/1:0/1:0/1:0/1:0/1:./.:./.:./.:./.:./.:./.	61,49:53,55:55,61:62,82:79,67:67,62:0:0:0:0:0:0	110:108:116:144:146:129:0:0:0:0:0:0	FxaC_2g24020	FxaC_2g24020	stop_lost	HIGH
Fvb1-2	11447103	.	G	A	./.:./.:./.:./.:./.:./.:0/1:0/1:./.:./.:./.:./.	0:0:0:0:0:0:26,27:25,24:0:0:0:0	0:0:0:0:0:0:53:49:0:0:0:0	FxaC_2g24020	FxaC_2g24020	stop_gained	HIGH
Fvb1-2	11449319	.	G	A	./.:./.:./.:./.:./.:./.:0/1:0/1:0/1:./.:./.:./.	0:0:0:0:0:0:61,75:82,87:72,100:0:0:0	0:0:0:0:0:0:136:169:172:0:0:0	FxaC_2g24020	FxaC_2g24020	stop_gained	HIGH
Fvb1-2	11449487	.	A	G	0/1:0/1:0/1:0/1:0/1:0/1:0/1:0/1:0/1:./.:./.:./.	86,66:93,78:90,74:99,87:119,84:99,96:69,75:83,69:78,81:0:0:0	152:171:164:186:203:195:144:152:159:0:0:0	FxaC_2g24020	FxaC_2g24020	stop_lost	HIGH
Fvb1-2	11462409	.	C	T	0/1:0/1:0/1:0/1:0/1:0/1:0/1:0/1:0/1:./.:./.:./.	5,10:4,10:5,8:10,13:11,14:10,7:7,6:9,12:12,3:0:0:0	15:14:13:23:25:17:13:21:15:0:0:0	FxaC_2g24050	FxaC_2g24050	stop_gained	HIGH
Fvb1-2	11462522	.	T	C	./.:./.:./.:./.:./.:./.:0/1:0/1:0/1:./.:./.:./.	0:0:0:0:0:0:4,6:10,7:9,6:0:0:0	0:0:0:0:0:0:10:17:15:0:0:0	FxaC_2g24050	FxaC_2g24050	stop_lost	HIGH
Fvb1-2	11463907	.	A	G	0/1:0/1:0/1:0/1:0/1:0/1:0/1:0/1:0/1:./.:./.:./.	15,13:4,13:10,6:3,9:17,12:8,10:10,11:20,10:16,5:0:0:0	28:17:16:12:29:18:21:30:21:0:0:0	FxaC_2g24050	FxaC_2g24050	stop_lost	HIGH
Fvb1-2	11464809	.	A	C	0/1:0/1:./.:0/1:0/1:0/1:./.:0/1:./.:./.:./.:./.	11,4:12,2:0:10,2:10,4:11,2:0:10,2:0:0:0:0	15:14:0:12:14:13:0:12:0:0:0:0	FxaC_2g24050	FxaC_2g24050	stop_lost	HIGH
Fvb1-2	11465462	.	A	C	0/1:0/1:0/1:0/1:0/1:0/1:./.:./.:./.:./.:./.:./.	9,8:13,9:8,3:13,9:10,4:10,6:0:0:0:0:0:0	17:22:11:22:14:16:0:0:0:0:0:0	FxaC_2g24050	FxaC_2g24050	stop_lost	HIGH
Fvb1-2	11466337	.	T	A	0/1:0/1:0/1:0/1:0/1:0/1:./.:./.:./.:./.:./.:./.	8,4:3,9:7,3:8,5:9,4:5,6:0:0:0:0:0:0	12:12:10:13:13:11:0:0:0:0:0:0	FxaC_2g24050	FxaC_2g24050	stop_gained	HIGH
Fvb1-2	11466337	.	T	A	0/1:0/1:0/1:0/1:0/1:0/1:./.:./.:./.:./.:./.:./.	8,4:3,9:7,3:8,5:9,4:5,6:0:0:0:0:0:0	12:12:10:13:13:11:0:0:0:0:0:0	FxaC_2g24050	FxaC_2g24050	stop_lost	HIGH
Fvb1-2	11466472	.	G	C	./.:./.:./.:./.:./.:./.:0/1:./.:0/1:./.:./.:./.	0:0:0:0:0:0:13,7:0:24,8:0:0:0	0:0:0:0:0:0:20:0:32:0:0:0	FxaC_2g24050	FxaC_2g24050	stop_gained	HIGH
Fvb1-2	11481841	.	C	T	0/1:0/1:0/1:0/1:0/1:0/1:./.:./.:./.:./.:./.:./.	79,47:78,54:32,20:58,30:61,40:42,30:0:0:0:0:0:0	126:132:52:88:101:72:0:0:0:0:0:0	FxaC_2g24090	FxaC_2g24090	stop_gained	HIGH
Fvb1-2	11629292	.	C	A	./.:./.:./.:./.:./.:./.:./.:./.:./.:./.:0/1:./.	0:0:0:0:0:0:0:0:0:0:18,4:0	0:0:0:0:0:0:0:0:0:0:22:0	FxaC_2g24370	FxaC_2g24370	stop_lost	HIGH
Fvb1-2	11658331	.	C	T	./.:./.:./.:./.:./.:./.:0/1:0/1:0/1:./.:./.:./.	0:0:0:0:0:0:13,14:29,26:9,7:0:0:0	0:0:0:0:0:0:27:55:16:0:0:0	FxaC_2g24380	FxaC_2g24380	stop_gained	HIGH
Fvb1-2	11672290	.	A	T	0/1:0/1:0/1:0/1:0/1:./.:./.:0/1:./.:./.:./.:./.	14,32:13,18:6,16:33,14:31,12:0:0:15,10:0:0:0:0	46:31:22:47:43:0:0:25:0:0:0:0	FxaC_2g24410	FxaC_2g24410	stop_gained	HIGH
Fvb1-2	11897403	.	C	T	0/1:0/1:0/1:0/1:0/1:0/1:./.:0/1:0/1:./.:./.:./.	10,15:14,28:13,14:20,15:19,19:12,18:0:29,5:20,4:0:0:0	25:42:27:35:38:30:0:34:24:0:0:0	FxaC_2g24860	FxaC_2g24860	stop_gained	HIGH
Fvb1-2	12009447	.	C	T	./.:./.:./.:./.:./.:./.:./.:./.:0/1:./.:./.:./.	0:0:0:0:0:0:0:0:7,2:0:0:0	0:0:0:0:0:0:0:0:9:0:0:0	FxaC_2g24980	FxaC_2g24980	stop_gained&splice_region_variant	HIGH
Fvb1-2	12011967	.	A	T	./.:./.:./.:./.:./.:./.:0/1:0/1:0/1:./.:./.:./.	0:0:0:0:0:0:24,11:16,11:22,9:0:0:0	0:0:0:0:0:0:35:27:31:0:0:0	FxaC_2g24990	FxaC_2g24990	stop_gained	HIGH
Fvb1-2	12013472	.	T	A	./.:./.:./.:./.:./.:./.:0/1:0/1:0/1:./.:./.:./.	0:0:0:0:0:0:21,16:10,9:12,9:0:0:0	0:0:0:0:0:0:37:19:21:0:0:0	FxaC_2g24990	FxaC_2g24990	stop_gained	HIGH
Fvb1-2	12031456	.	T	A	0/1:0/1:0/1:0/1:0/1:0/1:0/1:0/1:0/1:./.:./.:./.	46,15:50,22:48,9:47,18:41,26:37,28:47,13:37,18:53,13:0:0:0	61:72:57:65:67:65:60:55:66:0:0:0	FxaC_2g25010	FxaC_2g25010	stop_gained	HIGH
Fvb1-2	12031516	.	G	A	./.:./.:./.:./.:./.:./.:./.:./.:0/1:./.:./.:./.	0:0:0:0:0:0:0:0:41,8:0:0:0	0:0:0:0:0:0:0:0:49:0:0:0	FxaC_2g25010	FxaC_2g25010	stop_gained	HIGH
Fvb1-2	12077557	.	T	C	./.:./.:./.:./.:./.:./.:1/1:./.:1/1:./.:./.:./.	0:0:0:0:0:0:0,30:0:0,19:0:0:0	0:0:0:0:0:0:30:0:19:0:0:0	FxaC_2g25070	FxaC_2g25070	stop_lost	HIGH
Fvb1-2	12168161	.	T	C	./.:./.:./.:./.:./.:./.:0/1:./.:./.:./.:./.:./.	0:0:0:0:0:0:2,10:0:0:0:0:0	0:0:0:0:0:0:12:0:0:0:0:0	FxaC_2g25250	FxaC_2g25250	stop_lost	HIGH
Fvb1-2	12259743	.	G	C	./.:./.:./.:./.:./.:./.:./.:0/1:./.:./.:./.:./.	0:0:0:0:0:0:0:11,2:0:0:0:0	0:0:0:0:0:0:0:13:0:0:0:0	FxaC_2g25400	FxaC_2g25400	stop_gained	HIGH
Fvb1-2	12290521	.	C	T	./.:./.:./.:./.:./.:./.:0/1:0/1:0/1:./.:./.:./.	0:0:0:0:0:0:30,6:26,13:28,13:0:0:0	0:0:0:0:0:0:36:39:41:0:0:0	FxaC_2g25481	FxaC_2g25481	stop_gained	HIGH
Fvb1-2	12338431	.	T	C	0/1:0/1:0/1:0/1:0/1:0/1:./.:./.:./.:./.:./.:./.	39,21:43,24:36,24:36,16:40,29:25,17:0:0:0:0:0:0	60:67:60:52:69:42:0:0:0:0:0:0	FxaC_2g25590	FxaC_2g25590	stop_lost	HIGH
Fvb1-2	12338749	.	A	T	./.:./.:0/1:./.:0/1:./.:./.:./.:./.:./.:./.:./.	0:0:13,3:0:19,4:0:0:0:0:0:0:0	0:0:16:0:23:0:0:0:0:0:0:0	FxaC_2g25590	FxaC_2g25590	stop_gained	HIGH
Fvb1-2	12341776	.	G	A	./.:./.:0/1:0/1:0/1:./.:./.:./.:./.:./.:./.:./.	0:0:27,8:43,12:43,25:0:0:0:0:0:0:0	0:0:35:55:68:0:0:0:0:0:0:0	FxaC_2g25531	FxaC_2g25531	stop_gained	HIGH
Fvb1-2	12343724	.	T	A	./.:./.:./.:./.:./.:0/1:./.:./.:./.:./.:./.:./.	0:0:0:0:0:11,2:0:0:0:0:0:0	0:0:0:0:0:13:0:0:0:0:0:0	FxaC_2g25531	FxaC_2g25531	stop_gained	HIGH
Fvb1-2	12343881	.	T	C	./.:./.:./.:./.:./.:./.:0/1:./.:0/1:./.:./.:./.	0:0:0:0:0:0:7,9:0:9,2:0:0:0	0:0:0:0:0:0:16:0:11:0:0:0	FxaC_2g25531	FxaC_2g25531	stop_lost	HIGH
Fvb1-2	12367965	.	A	C	./.:./.:./.:./.:./.:./.:0/1:0/1:0/1:./.:./.:./.	0:0:0:0:0:0:42,23:54,29:41,18:0:0:0	0:0:0:0:0:0:65:83:59:0:0:0	FxaC_2g25640	FxaC_2g25640	stop_gained	HIGH
Fvb1-2	12371014	.	T	G	0/1:0/1:0/1:./.:0/1:0/1:./.:./.:./.:./.:./.:./.	46,70:42,60:46,95:0:105,167:55,107:0:0:0:0:0:0	116:102:141:0:272:162:0:0:0:0:0:0	FxaC_2g25640	FxaC_2g25640	stop_lost	HIGH
Fvb1-2	12420067	.	C	A	./.:./.:./.:./.:./.:./.:0/1:0/1:0/1:./.:./.:./.	0:0:0:0:0:0:16,13:20,20:27,19:0:0:0	0:0:0:0:0:0:29:40:46:0:0:0	FxaC_2g25720	FxaC_2g25720	stop_gained	HIGH
Fvb1-2	12449924	.	T	G	./.:./.:./.:1/1:0/1:0/1:./.:./.:./.:./.:./.:./.	0:0:0:0,10:1,13:4,12:0:0:0:0:0:0	0:0:0:10:14:16:0:0:0:0:0:0	FxaC_2g25770	FxaC_2g25770	stop_lost	HIGH
Fvb1-2	12452747	.	C	A	0/1:./.:./.:./.:./.:./.:./.:./.:./.:./.:./.:./.	3,7:0:0:0:0:0:0:0:0:0:0:0	10:0:0:0:0:0:0:0:0:0:0:0	FxaC_2g25771	FxaC_2g25771	stop_gained	HIGH
Fvb1-2	12882204	.	G	A	0/1:0/1:0/1:0/1:0/1:0/1:./.:./.:./.:./.:./.:./.	3,15:8,9:5,9:9,15:10,11:20,19:0:0:0:0:0:0	18:17:14:24:21:39:0:0:0:0:0:0	FxaC_2g26320	FxaC_2g26320	stop_gained	HIGH
Fvb1-2	12888921	.	G	A	0/1:0/1:1/1:1/1:./.:./.:./.:./.:./.:./.:./.:./.	1,10:1,13:0,10:0,10:0:0:0:0:0:0:0:0	11:14:10:10:0:0:0:0:0:0:0:0	FxaC_2g26340	FxaC_2g26340	stop_gained	HIGH
Fvb1-2	12888969	.	A	G	./.:1/1:1/1:0/1:./.:./.:./.:./.:./.:./.:./.:./.	0:1,18:0,14:1,11:0:0:0:0:0:0:0:0	0:19:14:12:0:0:0:0:0:0:0:0	FxaC_2g26340	FxaC_2g26340	stop_lost	HIGH
Fvb1-2	12893558	.	A	G	0/1:0/1:0/1:0/1:0/1:0/1:./.:./.:./.:./.:./.:./.	13,19:8,4:5,5:11,12:10,10:5,8:0:0:0:0:0:0	32:12:10:23:20:13:0:0:0:0:0:0	FxaC_2g26350	FxaC_2g26350	stop_lost	HIGH
Fvb1-2	12937343	.	T	C	0/1:0/1:0/1:./.:0/1:0/1:0/1:./.:0/1:./.:./.:./.	11,3:7,6:7,5:0:12,2:8,5:10,9:0:15,10:0:0:0	14:13:12:0:14:13:19:0:25:0:0:0	FxaC_2g26400	FxaC_2g26400	stop_lost	HIGH
Fvb1-2	13061348	.	C	G	0/1:0/1:0/1:0/1:0/1:0/1:0/1:0/1:0/1:./.:./.:./.	11,6:9,3:9,2:10,3:15,9:12,6:17,6:10,7:19,9:0:0:0	17:12:11:13:24:18:23:17:28:0:0:0	FxaC_2g26550	FxaC_2g26550	stop_lost	HIGH
Fvb1-2	13061635	.	C	T	0/1:0/1:0/1:./.:0/1:0/1:0/1:0/1:0/1:./.:./.:./.	13,8:12,9:8,3:0:13,8:16,13:13,11:8,10:22,6:0:0:0	21:21:11:0:21:29:24:18:28:0:0:0	FxaC_2g26550	FxaC_2g26550	stop_gained	HIGH
Fvb1-2	13101545	.	T	A	./.:./.:./.:./.:./.:0/1:./.:./.:./.:./.:./.:./.	0:0:0:0:0:8,2:0:0:0:0:0:0	0:0:0:0:0:10:0:0:0:0:0:0	FxaC_2g26630	FxaC_2g26630	stop_lost	HIGH
Fvb1-2	13104115	.	A	G	0/1:0/1:0/1:0/1:0/1:0/1:./.:./.:./.:./.:./.:./.	25,44:18,51:21,37:31,40:37,29:28,35:0:0:0:0:0:0	69:69:58:71:66:63:0:0:0:0:0:0	FxaC_2g26630	FxaC_2g26630	stop_lost	HIGH
Fvb1-2	13256780	.	C	T	./.:0/1:./.:0/1:./.:./.:0/1:0/1:./.:./.:./.:./.	0:5,4:0:7,2:0:0:2,10:8,6:0:0:0:0	0:9:0:9:0:0:12:14:0:0:0:0	FxaC_2g26890	FxaC_2g26890	stop_gained	HIGH
Fvb1-2	13258725	.	T	A	./.:./.:./.:./.:./.:./.:0/1:0/1:0/1:./.:./.:./.	0:0:0:0:0:0:18,10:32,11:20,11:0:0:0	0:0:0:0:0:0:28:43:31:0:0:0	FxaC_2g26890	FxaC_2g26890	stop_gained	HIGH
Fvb1-2	13449387	.	G	A	./.:0/1:./.:./.:./.:./.:./.:./.:./.:./.:./.:./.	0:20,3:0:0:0:0:0:0:0:0:0:0	0:23:0:0:0:0:0:0:0:0:0:0	FxaC_2g27260	FxaC_2g27260	stop_gained	HIGH
Fvb1-2	13460329	.	A	C	0/1:0/1:0/1:./.:./.:./.:./.:./.:./.:./.:./.:0/1	7,7:6,4:17,5:0:0:0:0:0:0:0:0:23,5	14:10:22:0:0:0:0:0:0:0:0:28	FxaC_2g27300	FxaC_2g27300	stop_gained	HIGH
Fvb1-2	13460387	.	T	A	./.:./.:./.:./.:./.:0/1:./.:./.:./.:./.:./.:./.	0:0:0:0:0:8,2:0:0:0:0:0:0	0:0:0:0:0:10:0:0:0:0:0:0	FxaC_2g27300	FxaC_2g27300	stop_gained	HIGH
Fvb1-2	13462892	.	C	T	0/1:0/1:0/1:0/1:0/1:./.:./.:./.:./.:./.:./.:./.	21,15:27,6:32,12:32,8:21,11:0:0:0:0:0:0:0	36:33:44:40:32:0:0:0:0:0:0:0	FxaC_2g27300	FxaC_2g27300	stop_gained	HIGH
Fvb1-2	13540640	.	C	T	0/1:0/1:0/1:0/1:0/1:0/1:./.:./.:./.:./.:./.:./.	443,457:486,419:485,485:229,358:274,346:308,338:0:0:0:0:0:0	900:905:970:587:620:646:0:0:0:0:0:0	FxaC_2g27410	FxaC_2g27410	stop_gained	HIGH
Fvb1-2	13542032	.	G	A	./.:./.:./.:./.:./.:./.:0/1:./.:./.:./.:./.:./.	0:0:0:0:0:0:33,8:0:0:0:0:0	0:0:0:0:0:0:41:0:0:0:0:0	FxaC_2g27420	FxaC_2g27420	stop_gained	HIGH
Fvb1-2	13544456	.	A	G	./.:./.:./.:./.:0/1:./.:0/1:./.:./.:./.:./.:./.	0:0:0:0:14,7:0:18,4:0:0:0:0:0	0:0:0:0:21:0:22:0:0:0:0:0	FxaC_2g27420	FxaC_2g27420	stop_lost	HIGH
Fvb1-2	13545876	.	C	T	0/1:./.:./.:./.:./.:./.:./.:./.:./.:./.:./.:./.	16,3:0:0:0:0:0:0:0:0:0:0:0	19:0:0:0:0:0:0:0:0:0:0:0	FxaC_2g27420	FxaC_2g27420	stop_gained	HIGH
Fvb1-2	13564604	.	C	T	./.:./.:./.:./.:./.:./.:0/1:0/1:0/1:./.:./.:./.	0:0:0:0:0:0:86,32:96,20:57,24:0:0:0	0:0:0:0:0:0:118:116:81:0:0:0	FxaC_2g27440	FxaC_2g27440	stop_gained	HIGH
Fvb1-2	13577173	.	G	A	0/1:0/1:0/1:0/1:0/1:0/1:0/1:0/1:0/1:0/1:0/1:0/1	611,306:492,153:530,308:246,196:292,193:268,166:379,96:394,107:441,75:137,91:175,107:211,89	917:645:838:442:485:434:475:501:516:228:282:300	FxaC_2g27460	FxaC_2g27460	stop_gained	HIGH
Fvb1-2	13627473	.	T	A	./.:./.:./.:./.:./.:./.:0/1:0/1:0/1:./.:./.:./.	0:0:0:0:0:0:28,17:32,23:23,19:0:0:0	0:0:0:0:0:0:45:55:42:0:0:0	FxaC_2g27540	FxaC_2g27540	stop_lost	HIGH
Fvb1-2	13664132	.	T	A	./.:./.:./.:./.:./.:./.:0/1:0/1:0/1:./.:./.:./.	0:0:0:0:0:0:21,12:17,5:18,8:0:0:0	0:0:0:0:0:0:33:22:26:0:0:0	FxaC_2g27610	FxaC_2g27610	stop_gained	HIGH
Fvb1-2	13718037	.	G	T	./.:./.:./.:./.:./.:./.:./.:./.:0/1:./.:./.:./.	0:0:0:0:0:0:0:0:7,2:0:0:0	0:0:0:0:0:0:0:0:9:0:0:0	FxaC_2g27700	FxaC_2g27700	stop_gained	HIGH
Fvb1-2	13815705	.	G	T	./.:./.:./.:./.:./.:./.:0/1:./.:./.:./.:./.:./.	0:0:0:0:0:0:23,4:0:0:0:0:0	0:0:0:0:0:0:27:0:0:0:0:0	FxaC_2g27830	FxaC_2g27830	stop_lost	HIGH
Fvb1-2	13843126	.	A	C	0/1:0/1:0/1:0/1:0/1:0/1:./.:./.:./.:./.:./.:./.	48,38:53,25:38,16:33,33:44,40:45,44:0:0:0:0:0:0	86:78:54:66:84:89:0:0:0:0:0:0	FxaC_2g27870	FxaC_2g27870	stop_lost	HIGH
Fvb1-2	13849744	.	C	T	./.:./.:./.:./.:0/1:./.:./.:./.:./.:./.:./.:./.	0:0:0:0:62,13:0:0:0:0:0:0:0	0:0:0:0:75:0:0:0:0:0:0:0	FxaC_2g27890	FxaC_2g27890	stop_gained	HIGH
Fvb1-2	13851170	.	C	T	./.:0/1:./.:./.:./.:./.:./.:./.:./.:./.:./.:./.	0:46,7:0:0:0:0:0:0:0:0:0:0	0:53:0:0:0:0:0:0:0:0:0:0	FxaC_2g27890	FxaC_2g27890	stop_gained	HIGH
Fvb1-2	13913299	.	C	A	0/1:0/1:0/1:0/1:0/1:0/1:./.:./.:./.:./.:./.:./.	27,21:35,47:28,30:33,31:35,33:26,47:0:0:0:0:0:0	48:82:58:64:68:73:0:0:0:0:0:0	FxaC_2g28010	FxaC_2g28010	stop_lost	HIGH
Fvb1-2	13914549	.	A	G	0/1:0/1:0/1:0/1:0/1:0/1:0/1:0/1:0/1:./.:./.:./.	32,39:41,37:34,27:38,32:27,34:46,25:27,35:30,23:33,39:0:0:0	71:78:61:70:61:71:62:53:72:0:0:0	FxaC_2g28010	FxaC_2g28010	stop_lost	HIGH
Fvb1-2	14002919	.	G	C	./.:./.:./.:./.:./.:./.:0/1:0/1:0/1:./.:./.:./.	0:0:0:0:0:0:9,3:8,3:10,4:0:0:0	0:0:0:0:0:0:12:11:14:0:0:0	FxaC_2g28080	FxaC_2g28080	stop_lost	HIGH
Fvb1-2	14011045	.	A	T	0/1:0/1:0/1:0/1:0/1:0/1:./.:./.:./.:./.:./.:./.	26,22:51,22:33,20:34,26:22,29:45,33:0:0:0:0:0:0	48:73:53:60:51:78:0:0:0:0:0:0	FxaC_2g28090	FxaC_2g28090	stop_lost	HIGH
Fvb1-2	14019252	.	A	C	0/1:0/1:0/1:0/1:0/1:./.:./.:./.:0/1:./.:./.:./.	41,7:41,13:32,8:44,9:34,9:0:0:0:35,8:0:0:0	48:54:40:53:43:0:0:0:43:0:0:0	FxaC_2g28110	FxaC_2g28110	stop_lost	HIGH
Fvb1-2	14019510	.	G	A	./.:./.:0/1:./.:./.:./.:./.:./.:./.:./.:./.:./.	0:0:100,29:0:0:0:0:0:0:0:0:0	0:0:129:0:0:0:0:0:0:0:0:0	FxaC_2g28110	FxaC_2g28110	stop_gained	HIGH
Fvb1-2	14019604	.	T	G	0/1:0/1:0/1:0/1:0/1:0/1:./.:0/1:0/1:./.:./.:./.	79,10:75,11:63,8:64,20:56,22:70,14:0:68,7:51,4:0:0:0	89:86:71:84:78:84:0:75:55:0:0:0	FxaC_2g28110	FxaC_2g28110	stop_lost	HIGH
Fvb1-2	14040141	.	A	C	0/1:0/1:./.:0/1:0/1:0/1:0/1:./.:./.:./.:./.:./.	20,2:18,6:0:12,4:21,7:17,3:24,9:0:0:0:0:0	22:24:0:16:28:20:33:0:0:0:0:0	FxaC_2g28160	FxaC_2g28160	stop_lost	HIGH
Fvb1-2	14197130	.	G	A	./.:./.:./.:./.:./.:./.:0/1:./.:./.:./.:./.:./.	0:0:0:0:0:0:25,8:0:0:0:0:0	0:0:0:0:0:0:33:0:0:0:0:0	FxaC_2g28430	FxaC_2g28430	stop_gained	HIGH
Fvb1-2	14293891	.	A	T	./.:./.:./.:0/1:./.:./.:./.:./.:./.:./.:./.:./.	0:0:0:4,6:0:0:0:0:0:0:0:0	0:0:0:10:0:0:0:0:0:0:0:0	FxaC_2g28570	FxaC_2g28570	stop_lost	HIGH
Fvb1-2	14326248	.	A	C	1/1:1/1:1/1:1/1:1/1:1/1:./.:./.:./.:./.:./.:./.	0,47:0,54:1,43:0,67:3,72:3,67:0:0:0:0:0:0	47:54:44:67:75:70:0:0:0:0:0:0	FxaC_2g28620	FxaC_2g28620	stop_lost	HIGH
Fvb1-2	14326807	.	G	A	./.:./.:./.:./.:./.:./.:1/1:./.:./.:./.:./.:./.	0:0:0:0:0:0:0,10:0:0:0:0:0	0:0:0:0:0:0:10:0:0:0:0:0	FxaC_2g28620	FxaC_2g28620	stop_gained	HIGH
Fvb1-2	14918144	.	C	T	./.:./.:./.:./.:./.:./.:0/1:0/1:./.:./.:./.:./.	0:0:0:0:0:0:6,3:9,3:0:0:0:0	0:0:0:0:0:0:9:12:0:0:0:0	FxaC_2g29460	FxaC_2g29460	stop_gained	HIGH
Fvb1-2	14963432	.	C	T	0/1:0/1:0/1:./.:./.:./.:0/1:0/1:0/1:0/1:0/1:0/1	39,20:56,9:28,23:0:0:0:32,9:39,19:40,11:45,12:41,9:34,14	59:65:51:0:0:0:41:58:51:57:50:48	FxaC_2g29490	FxaC_2g29490	stop_gained	HIGH
Fvb1-2	14972427	.	A	G	./.:./.:./.:./.:./.:0/1:./.:./.:./.:./.:./.:./.	0:0:0:0:0:1,10:0:0:0:0:0:0	0:0:0:0:0:11:0:0:0:0:0:0	FxaC_2g29520	FxaC_2g29520	stop_lost	HIGH
Fvb1-2	15031597	.	G	T	1/1:1/1:1/1:1/1:./.:1/1:1/1:1/1:1/1:1/1:1/1:1/1	0,49:0,36:0,51:0,34:0:0,52:0,66:1,52:0,64:0,34:0,34:0,48	49:36:51:34:0:52:66:53:64:34:34:48	FxaC_2g29600	FxaC_2g29600	splice_donor_variant&intron_variant	HIGH
Fvb1-2	15040898	.	C	G	./.:./.:./.:./.:./.:./.:./.:1/1:./.:./.:./.:./.	0:0:0:0:0:0:0:0,13:0:0:0:0	0:0:0:0:0:0:0:13:0:0:0:0	FxaC_2g29610	FxaC_2g29610	stop_lost	HIGH
Fvb1-2	15161353	.	A	T	./.:./.:0/1:./.:./.:./.:0/1:0/1:./.:./.:./.:./.	0:0:8,2:0:0:0:11,4:16,5:0:0:0:0	0:0:10:0:0:0:15:21:0:0:0:0	FxaC_2g29760	FxaC_2g29760	stop_gained	HIGH
Fvb1-2	15170936	.	A	C	./.:./.:./.:0/1:./.:0/1:./.:./.:./.:0/1:./.:./.	0:0:0:6,11:0:4,7:0:0:0:8,3:0:0	0:0:0:17:0:11:0:0:0:11:0:0	FxaC_2g29790	FxaC_2g29790	stop_lost	HIGH
Fvb1-2	15192037	.	A	T	./.:./.:./.:0/1:0/1:./.:./.:./.:./.:./.:./.:./.	0:0:0:14,5:20,3:0:0:0:0:0:0:0	0:0:0:19:23:0:0:0:0:0:0:0	FxaC_2g29860	FxaC_2g29860	stop_gained	HIGH
Fvb1-2	15192550	.	C	A	0/1:./.:./.:./.:0/1:0/1:0/1:0/1:0/1:0/1:0/1:0/1	7,30:0:0:0:12,122:11,90:32,116:13,70:26,120:17,73:9,51:21,61	37:0:0:0:134:101:148:83:146:90:60:82	FxaC_2g29860	FxaC_2g29860	stop_lost	HIGH
Fvb1-2	15193284	.	C	A	0/1:0/1:0/1:./.:./.:./.:./.:./.:./.:0/1:./.:0/1	17,3:43,20:30,6:0:0:0:0:0:0:37,4:0:58,7	20:63:36:0:0:0:0:0:0:41:0:65	FxaC_2g29860	FxaC_2g29860	stop_lost	HIGH
Fvb1-2	15219094	.	A	G	0/1:0/1:0/1:0/1:0/1:0/1:0/1:0/1:0/1:0/1:0/1:0/1	7,8:6,8:8,14:5,10:7,8:5,13:14,5:11,7:21,10:2,8:11,6:13,6	15:14:22:15:15:18:19:18:31:10:17:19	FxaC_2g29910	FxaC_2g29910	stop_lost	HIGH
Fvb1-2	15322054	.	C	T	./.:./.:./.:./.:./.:./.:0/1:0/1:0/1:./.:./.:./.	0:0:0:0:0:0:41,28:40,27:17,15:0:0:0	0:0:0:0:0:0:69:67:32:0:0:0	FxaC_2g30050	FxaC_2g30050	stop_gained	HIGH
Fvb1-2	15322483	.	C	T	./.:./.:./.:./.:./.:./.:0/1:0/1:0/1:./.:./.:./.	0:0:0:0:0:0:23,30:18,14:10,12:0:0:0	0:0:0:0:0:0:53:32:22:0:0:0	FxaC_2g30050	FxaC_2g30050	stop_gained	HIGH
Fvb1-2	15323155	.	C	T	./.:./.:./.:./.:./.:./.:./.:0/1:./.:./.:./.:./.	0:0:0:0:0:0:0:54,10:0:0:0:0	0:0:0:0:0:0:0:64:0:0:0:0	FxaC_2g30050	FxaC_2g30050	stop_gained	HIGH
Fvb1-2	15326741	.	A	C	./.:./.:./.:./.:./.:./.:./.:./.:./.:./.:0/1:./.	0:0:0:0:0:0:0:0:0:0:8,2:0	0:0:0:0:0:0:0:0:0:0:10:0	FxaC_2g30060	FxaC_2g30060	stop_lost	HIGH
Fvb1-2	15409686	.	C	T	./.:./.:./.:./.:./.:./.:./.:0/1:0/1:./.:./.:./.	0:0:0:0:0:0:0:12,2:13,2:0:0:0	0:0:0:0:0:0:0:14:15:0:0:0	FxaC_2g30160	FxaC_2g30160	stop_gained	HIGH
Fvb1-2	15534219	.	A	G	./.:./.:./.:./.:./.:./.:0/1:0/1:0/1:./.:./.:./.	0:0:0:0:0:0:41,24:44,32:37,26:0:0:0	0:0:0:0:0:0:65:76:63:0:0:0	FxaC_2g30340	FxaC_2g30340	stop_lost	HIGH
Fvb1-2	15543380	.	G	A	./.:./.:./.:./.:./.:./.:0/1:0/1:0/1:./.:./.:./.	0:0:0:0:0:0:31,17:28,16:21,15:0:0:0	0:0:0:0:0:0:48:44:36:0:0:0	FxaC_2g30360	FxaC_2g30360	stop_gained	HIGH
Fvb1-2	15545257	.	A	T	./.:./.:./.:./.:./.:./.:0/1:0/1:0/1:./.:./.:./.	0:0:0:0:0:0:15,25:11,15:10,22:0:0:0	0:0:0:0:0:0:40:26:32:0:0:0	FxaC_2g30360	FxaC_2g30360	stop_gained	HIGH
Fvb1-2	15550339	.	G	T	./.:./.:./.:./.:./.:./.:./.:./.:./.:./.:0/1:./.	0:0:0:0:0:0:0:0:0:0:13,2:0	0:0:0:0:0:0:0:0:0:0:15:0	FxaC_2g30380	FxaC_2g30380	stop_gained	HIGH
Fvb1-2	15554234	.	G	T	./.:./.:./.:./.:./.:./.:./.:0/1:0/1:./.:./.:./.	0:0:0:0:0:0:0:2,8:5,6:0:0:0	0:0:0:0:0:0:0:10:11:0:0:0	FxaC_2g30390	FxaC_2g30390	stop_gained	HIGH
Fvb1-2	15712224	.	G	A	./.:./.:./.:./.:./.:./.:0/1:./.:./.:./.:./.:./.	0:0:0:0:0:0:6,5:0:0:0:0:0	0:0:0:0:0:0:11:0:0:0:0:0	FxaC_2g30680	FxaC_2g30680	stop_gained	HIGH
Fvb1-2	15840359	.	T	G	./.:./.:0/1:./.:./.:./.:./.:./.:./.:./.:./.:./.	0:0:22,5:0:0:0:0:0:0:0:0:0	0:0:27:0:0:0:0:0:0:0:0:0	FxaC_2g30820	FxaC_2g30820	stop_lost	HIGH
Fvb1-2	15840547	.	A	G	0/1:./.:./.:./.:./.:./.:./.:./.:./.:0/1:./.:./.	18,14:0:0:0:0:0:0:0:0:35,6:0:0	32:0:0:0:0:0:0:0:0:41:0:0	FxaC_2g30820	FxaC_2g30820	stop_lost	HIGH
Fvb1-2	15882322	.	T	C	./.:./.:./.:./.:./.:./.:0/1:0/1:0/1:./.:./.:./.	0:0:0:0:0:0:23,17:20,13:16,10:0:0:0	0:0:0:0:0:0:40:33:26:0:0:0	FxaC_2g30890	FxaC_2g30890	stop_lost	HIGH
Fvb1-2	15883526	.	A	G	./.:./.:./.:./.:./.:./.:0/1:./.:./.:./.:./.:./.	0:0:0:0:0:0:12,5:0:0:0:0:0	0:0:0:0:0:0:17:0:0:0:0:0	FxaC_2g30890	FxaC_2g30890	stop_lost	HIGH
Fvb1-2	15889746	.	T	G	./.:./.:./.:./.:0/1:./.:0/1:0/1:0/1:./.:./.:0/1	0:0:0:0:34,4:0:23,12:29,5:16,8:0:0:24,4	0:0:0:0:38:0:35:34:24:0:0:28	FxaC_2g30890	FxaC_2g30890	stop_lost	HIGH
Fvb1-2	15891590	.	C	T	./.:./.:./.:./.:./.:./.:0/1:0/1:./.:./.:./.:./.	0:0:0:0:0:0:13,8:13,7:0:0:0:0	0:0:0:0:0:0:21:20:0:0:0:0	FxaC_2g30890	FxaC_2g30890	stop_gained	HIGH
Fvb1-2	15891600	.	G	A	./.:./.:./.:./.:./.:./.:0/1:0/1:./.:./.:./.:./.	0:0:0:0:0:0:12,7:11,5:0:0:0:0	0:0:0:0:0:0:19:16:0:0:0:0	FxaC_2g30900	FxaC_2g30900	stop_gained	HIGH
Fvb1-2	15934316	.	G	A	./.:./.:./.:./.:./.:./.:0/1:./.:./.:./.:./.:./.	0:0:0:0:0:0:9,2:0:0:0:0:0	0:0:0:0:0:0:11:0:0:0:0:0	FxaC_2g30960	FxaC_2g30960	stop_gained	HIGH
Fvb1-2	15956158	.	C	T	0/1:./.:0/1:./.:./.:./.:./.:./.:./.:./.:0/1:./.	55,16:0:48,14:0:0:0:0:0:0:0:52,11:0	71:0:62:0:0:0:0:0:0:0:63:0	FxaC_2g30981	FxaC_2g30981	stop_gained	HIGH
Fvb1-2	15988003	.	A	C	./.:./.:./.:./.:./.:./.:0/1:0/1:0/1:./.:./.:./.	0:0:0:0:0:0:10,15:16,13:6,4:0:0:0	0:0:0:0:0:0:25:29:10:0:0:0	FxaC_2g31030	FxaC_2g31030	stop_gained	HIGH
Fvb1-2	16048730	.	T	G	0/1:0/1:0/1:0/1:0/1:0/1:./.:./.:./.:./.:./.:./.	41,39:35,27:33,22:18,30:23,25:39,23:0:0:0:0:0:0	80:62:55:48:48:62:0:0:0:0:0:0	FxaC_2g31130	FxaC_2g31130	stop_gained	HIGH
Fvb1-2	16074572	.	T	A	./.:./.:./.:./.:./.:./.:./.:0/1:0/1:./.:./.:./.	0:0:0:0:0:0:0:55,24:13,9:0:0:0	0:0:0:0:0:0:0:79:22:0:0:0	FxaC_2g31170	FxaC_2g31170	stop_lost	HIGH
Fvb1-2	16074592	.	T	A	./.:./.:./.:./.:./.:./.:0/1:0/1:0/1:./.:./.:./.	0:0:0:0:0:0:4,7:59,20:15,7:0:0:0	0:0:0:0:0:0:11:79:22:0:0:0	FxaC_2g31170	FxaC_2g31170	stop_gained	HIGH
Fvb1-2	16075425	.	C	T	./.:./.:./.:./.:./.:./.:./.:0/1:0/1:./.:./.:./.	0:0:0:0:0:0:0:30,14:10,8:0:0:0	0:0:0:0:0:0:0:44:18:0:0:0	FxaC_2g31170	FxaC_2g31170	stop_gained	HIGH
Fvb1-2	16079712	.	T	C	./.:./.:./.:./.:0/1:./.:./.:./.:./.:./.:./.:./.	0:0:0:0:18,3:0:0:0:0:0:0:0	0:0:0:0:21:0:0:0:0:0:0:0	FxaC_2g31170	FxaC_2g31170	stop_lost	HIGH
Fvb1-2	16126718	.	T	C	0/1:0/1:0/1:0/1:0/1:0/1:./.:./.:./.:./.:./.:./.	35,10:34,12:29,13:40,9:43,14:34,7:0:0:0:0:0:0	45:46:42:49:57:41:0:0:0:0:0:0	FxaC_2g31210	FxaC_2g31210	stop_lost	HIGH
Fvb1-2	16141413	.	A	G	./.:./.:./.:./.:./.:./.:0/1:0/1:0/1:./.:./.:./.	0:0:0:0:0:0:191,67:209,70:217,115:0:0:0	0:0:0:0:0:0:258:279:332:0:0:0	FxaC_2g31230	FxaC_2g31230	stop_lost	HIGH
Fvb1-2	16141428	.	G	A	./.:./.:./.:./.:./.:./.:0/1:0/1:0/1:./.:./.:./.	0:0:0:0:0:0:202,73:217,83:234,124:0:0:0	0:0:0:0:0:0:275:300:358:0:0:0	FxaC_2g31230	FxaC_2g31230	stop_gained	HIGH
Fvb1-2	16160809	.	C	T	0/1:0/1:0/1:0/1:0/1:0/1:./.:./.:./.:./.:./.:./.	25,41:41,38:29,47:33,49:34,42:38,44:0:0:0:0:0:0	66:79:76:82:76:82:0:0:0:0:0:0	FxaC_2g31270	FxaC_2g31270	stop_gained	HIGH
Fvb1-2	16189172	.	T	A	./.:./.:0/1:./.:./.:./.:./.:./.:0/1:0/1:0/1:0/1	0:0:184,46:0:0:0:0:0:119,28:110,28:145,38:104,42	0:0:230:0:0:0:0:0:147:138:183:146	FxaC_2g31290	FxaC_2g31290	stop_lost	HIGH
Fvb1-2	16217969	.	C	A	./.:./.:./.:./.:./.:./.:0/1:0/1:0/1:./.:./.:./.	0:0:0:0:0:0:107,84:82,76:141,86:0:0:0	0:0:0:0:0:0:191:158:227:0:0:0	FxaC_2g31360	FxaC_2g31360	stop_gained	HIGH
Fvb1-2	16221570	.	A	T	0/1:0/1:0/1:0/1:0/1:0/1:./.:./.:./.:./.:./.:./.	52,68:61,64:36,58:37,61:33,51:57,47:0:0:0:0:0:0	120:125:94:98:84:104:0:0:0:0:0:0	FxaC_2g31360	FxaC_2g31360	stop_lost	HIGH
Fvb1-2	16289425	.	T	A	./.:./.:./.:./.:./.:./.:0/1:0/1:0/1:./.:./.:./.	0:0:0:0:0:0:29,42:34,40:28,23:0:0:0	0:0:0:0:0:0:71:74:51:0:0:0	FxaC_2g31450	FxaC_2g31450	stop_lost	HIGH
Fvb1-2	16332622	.	G	A	./.:./.:./.:1/1:1/1:./.:./.:./.:./.:./.:./.:./.	0:0:0:0,14:0,14:0:0:0:0:0:0:0	0:0:0:14:14:0:0:0:0:0:0:0	FxaC_2g31490	FxaC_2g31490	stop_gained	HIGH
Fvb1-2	16346872	.	A	G	0/1:./.:./.:./.:./.:./.:./.:./.:./.:./.:./.:./.	10,2:0:0:0:0:0:0:0:0:0:0:0	12:0:0:0:0:0:0:0:0:0:0:0	FxaC_2g31510	FxaC_2g31510	stop_lost	HIGH
Fvb1-2	16355591	.	A	T	./.:./.:0/1:./.:./.:0/1:./.:./.:./.:./.:./.:./.	0:0:79,40:0:0:126,47:0:0:0:0:0:0	0:0:119:0:0:173:0:0:0:0:0:0	FxaC_2g31530	FxaC_2g31530	stop_gained	HIGH
Fvb1-2	16404748	.	A	T	./.:./.:./.:./.:./.:./.:0/1:./.:./.:./.:./.:./.	0:0:0:0:0:0:6,7:0:0:0:0:0	0:0:0:0:0:0:13:0:0:0:0:0	FxaC_2g31600	FxaC_2g31600	stop_lost	HIGH
Fvb1-2	16409876	.	G	A	./.:./.:./.:./.:./.:./.:0/1:./.:0/1:./.:./.:./.	0:0:0:0:0:0:6,5:0:4,10:0:0:0	0:0:0:0:0:0:11:0:14:0:0:0	FxaC_2g31600	FxaC_2g31600	stop_gained	HIGH
Fvb1-2	16410064	.	A	T	./.:./.:./.:./.:./.:./.:./.:./.:0/1:./.:./.:./.	0:0:0:0:0:0:0:0:5,5:0:0:0	0:0:0:0:0:0:0:0:10:0:0:0	FxaC_2g31600	FxaC_2g31600	stop_lost	HIGH
Fvb1-2	16413894	.	T	A	./.:./.:./.:./.:./.:./.:./.:0/1:./.:./.:./.:./.	0:0:0:0:0:0:0:6,6:0:0:0:0	0:0:0:0:0:0:0:12:0:0:0:0	FxaC_2g31620	FxaC_2g31620	stop_gained	HIGH
Fvb1-2	16415395	.	G	T	./.:./.:./.:./.:./.:./.:./.:0/1:./.:./.:./.:./.	0:0:0:0:0:0:0:4,7:0:0:0:0	0:0:0:0:0:0:0:11:0:0:0:0	FxaC_2g31620	FxaC_2g31620	stop_gained	HIGH
Fvb1-2	16435263	.	C	G	0/1:0/1:./.:./.:./.:./.:./.:./.:./.:./.:./.:0/1	29,15:34,6:0:0:0:0:0:0:0:0:0:37,11	44:40:0:0:0:0:0:0:0:0:0:48	FxaC_2g31650	FxaC_2g31650	stop_lost	HIGH
Fvb1-2	16435747	.	A	C	0/1:0/1:0/1:0/1:0/1:0/1:0/1:0/1:0/1:./.:./.:./.	108,56:137,65:100,42:119,62:119,50:106,50:81,29:96,34:80,55:0:0:0	164:202:142:181:169:156:110:130:135:0:0:0	FxaC_2g31650	FxaC_2g31650	stop_lost	HIGH
Fvb1-2	16436041	.	G	A	./.:./.:0/1:./.:./.:./.:./.:./.:./.:./.:./.:./.	0:0:60,12:0:0:0:0:0:0:0:0:0	0:0:72:0:0:0:0:0:0:0:0:0	FxaC_2g31650	FxaC_2g31650	stop_gained	HIGH
Fvb1-2	16496215	.	T	C	./.:./.:./.:./.:./.:0/1:0/1:./.:./.:./.:./.:./.	0:0:0:0:0:41,6:22,6:0:0:0:0:0	0:0:0:0:0:47:28:0:0:0:0:0	FxaC_2g31690	FxaC_2g31690	stop_lost	HIGH
Fvb1-2	16496573	.	C	T	./.:0/1:./.:0/1:0/1:0/1:0/1:./.:0/1:0/1:./.:./.	0:25,10:0:42,14:41,9:38,10:28,8:0:44,11:46,12:0:0	0:35:0:56:50:48:36:0:55:58:0:0	FxaC_2g31690	FxaC_2g31690	stop_gained	HIGH
Fvb1-2	16668537	.	T	C	0/1:./.:0/1:./.:./.:./.:./.:0/1:0/1:./.:./.:./.	8,4:0:7,6:0:0:0:0:19,5:15,8:0:0:0	12:0:13:0:0:0:0:24:23:0:0:0	FxaC_2g31930	FxaC_2g31930	stop_lost	HIGH
Fvb1-2	16767315	.	A	T	1/1:1/1:1/1:1/1:1/1:1/1:./.:./.:./.:./.:./.:./.	0,34:0,16:0,41:0,28:0,29:0,29:0:0:0:0:0:0	34:16:41:28:29:29:0:0:0:0:0:0	FxaC_2g32040	FxaC_2g32040	stop_lost	HIGH
Fvb1-2	16830983	.	T	G	./.:./.:./.:./.:./.:./.:./.:0/1:./.:./.:./.:./.	0:0:0:0:0:0:0:6,4:0:0:0:0	0:0:0:0:0:0:0:10:0:0:0:0	FxaC_2g32220	FxaC_2g32220	stop_lost	HIGH
Fvb1-2	16834587	.	T	A	./.:./.:./.:./.:./.:./.:0/1:./.:./.:./.:./.:./.	0:0:0:0:0:0:10,3:0:0:0:0:0	0:0:0:0:0:0:13:0:0:0:0:0	FxaC_2g32220	FxaC_2g32220	stop_lost	HIGH
Fvb1-2	16888952	.	A	T	./.:./.:0/1:./.:./.:./.:./.:./.:./.:./.:./.:./.	0:0:5,5:0:0:0:0:0:0:0:0:0	0:0:10:0:0:0:0:0:0:0:0:0	FxaC_2g32300	FxaC_2g32300	stop_gained	HIGH
Fvb1-2	16899463	.	G	A	./.:./.:./.:./.:0/1:./.:./.:./.:./.:./.:./.:./.	0:0:0:0:4,6:0:0:0:0:0:0:0	0:0:0:0:10:0:0:0:0:0:0:0	FxaC_2g32320	FxaC_2g32320	stop_gained	HIGH
Fvb1-2	17041533	.	C	T	1/1:1/1:1/1:1/1:./.:1/1:./.:./.:./.:./.:./.:./.	0,9:0,16:0,13:0,10:0:0,11:0:0:0:0:0:0	9:16:13:10:0:11:0:0:0:0:0:0	FxaC_2g32520	FxaC_2g32520	splice_donor_variant&intron_variant	HIGH
Fvb1-2	17041626	.	G	A	./.:./.:./.:./.:./.:./.:./.:./.:./.:./.:0/1:./.	0:0:0:0:0:0:0:0:0:0:13,3:0	0:0:0:0:0:0:0:0:0:0:16:0	FxaC_2g32520	FxaC_2g32520	stop_gained	HIGH
Fvb1-2	17041827	.	G	A	./.:./.:./.:./.:./.:./.:./.:./.:./.:./.:./.:0/1	0:0:0:0:0:0:0:0:0:0:0:10,4	0:0:0:0:0:0:0:0:0:0:0:14	FxaC_2g32520	FxaC_2g32520	stop_gained	HIGH
Fvb1-2	17046532	.	A	T	./.:./.:./.:./.:./.:./.:./.:./.:./.:./.:0/1:./.	0:0:0:0:0:0:0:0:0:0:8,2:0	0:0:0:0:0:0:0:0:0:0:10:0	FxaC_2g32520	FxaC_2g32520	stop_gained	HIGH
Fvb1-2	17343270	.	G	A	1/1:1/1:1/1:./.:0/1:0/1:0/1:0/1:0/1:0/1:0/1:0/1	0,10:0,10:0,12:0:22,27:13,9:5,12:6,13:7,3:27,13:16,19:11,13	10:10:12:0:49:22:17:19:10:40:35:24	FxaC_2g32800	FxaC_2g32800	stop_gained	HIGH
Fvb1-2	17355687	.	T	C	1/1:1/1:1/1:0/1:0/1:0/1:1/1:1/1:1/1:0/1:0/1:0/1	0,30:0,27:0,19:30,10:34,10:36,11:0,48:1,50:0,75:25,10:15,17:27,9	30:27:19:40:44:47:48:51:75:35:32:36	FxaC_2g32810	FxaC_2g32810	stop_lost	HIGH
Fvb1-2	17355749	.	G	A	./.:./.:./.:./.:./.:./.:0/1:0/1:0/1:./.:./.:./.	0:0:0:0:0:0:21,16:35,23:42,24:0:0:0	0:0:0:0:0:0:37:58:66:0:0:0	FxaC_2g32811	FxaC_2g32811	stop_gained	HIGH
Fvb1-2	17355749	.	G	A	./.:./.:./.:./.:./.:./.:0/1:0/1:0/1:./.:./.:./.	0:0:0:0:0:0:21,16:35,23:42,24:0:0:0	0:0:0:0:0:0:37:58:66:0:0:0	FxaC_2g32810	FxaC_2g32810	stop_gained	HIGH
Fvb1-2	17398683	.	A	*,T	1/2:1/2:1/2:./.:0/2:0/2:./.:./.:./.:./.:0/2:./.	0,3,7:0,10,5:0,3,6:0:9,.,2:4,.,6:0:0:0:0:9,.,3:0	10:15:9:0:11:10:0:0:0:0:12:0	FxaC_2g32860	FxaC_2g32860	stop_lost	HIGH
Fvb1-2	17402601	.	T	G	./.:./.:./.:./.:0/1:0/1:1/1:./.:1/1:./.:./.:./.	0:0:0:0:7,5:5,5:0,13:0:0,12:0:0:0	0:0:0:0:12:10:13:0:12:0:0:0	FxaC_2g32860	FxaC_2g32860	stop_lost	HIGH
Fvb1-2	17439693	.	G	T	./.:./.:./.:./.:./.:./.:./.:./.:./.:./.:0/1:./.	0:0:0:0:0:0:0:0:0:0:48,11:0	0:0:0:0:0:0:0:0:0:0:59:0	FxaC_2g32910	FxaC_2g32910	stop_lost	HIGH
Fvb1-2	17440825	.	C	A	0/1:0/1:0/1:./.:./.:./.:./.:./.:./.:0/1:0/1:0/1	17,16:8,13:10,17:0:0:0:0:0:0:39,33:28,51:24,34	33:21:27:0:0:0:0:0:0:72:79:58	FxaC_2g32910	FxaC_2g32910	stop_gained	HIGH
Fvb1-2	17541712	.	G	A	1/1:1/1:0/1:1/1:1/1:1/1:1/1:1/1:./.:1/1:1/1:1/1	0,11:0,17:1,9:0,10:0,7:0,3:0,2:0,4:0:0,19:0,5:0,18	11:17:10:10:7:3:2:4:0:19:5:18	FxaC_2g33060	FxaC_2g33060	stop_gained	HIGH
Fvb1-2	17549088	.	A	T	0/1:0/1:0/1:./.:./.:./.:0/1:0/1:0/1:0/1:0/1:0/1	19,9:16,14:13,14:0:0:0:11,4:24,13:10,4:14,12:15,14:12,7	28:30:27:0:0:0:15:37:14:26:29:19	FxaC_2g33070	FxaC_2g33070	stop_gained	HIGH
Fvb1-2	17600950	.	T	A	0/1:0/1:./.:0/1:0/1:0/1:1/1:./.:./.:0/1:0/1:0/1	10,4:9,2:0:16,4:18,9:18,4:0,10:0:0:11,5:15,4:15,3	14:11:0:20:27:22:10:0:0:16:19:18	FxaC_2g33150	FxaC_2g33150	stop_lost	HIGH
Fvb1-2	17608787	.	A	T	./.:./.:./.:./.:0/1:0/1:./.:0/1:0/1:./.:./.:./.	0:0:0:0:5,5:8,11:0:24,16:9,13:0:0:0	0:0:0:0:10:19:0:40:22:0:0:0	FxaC_2g33160	FxaC_2g33160	stop_gained	HIGH
Fvb1-2	17611790	.	A	G	./.:./.:./.:./.:./.:./.:0/1:0/1:0/1:./.:./.:./.	0:0:0:0:0:0:20,10:19,13:18,13:0:0:0	0:0:0:0:0:0:30:32:31:0:0:0	FxaC_2g33160	FxaC_2g33160	stop_lost	HIGH
Fvb1-2	17614362	.	A	T	./.:./.:./.:./.:./.:./.:0/1:0/1:0/1:./.:./.:./.	0:0:0:0:0:0:10,15:21,20:27,12:0:0:0	0:0:0:0:0:0:25:41:39:0:0:0	FxaC_2g33160	FxaC_2g33160	stop_gained	HIGH
Fvb1-2	17614668	.	T	G	./.:./.:./.:0/1:0/1:0/1:./.:./.:./.:./.:./.:./.	0:0:0:11,14:14,15:15,16:0:0:0:0:0:0	0:0:0:25:29:31:0:0:0:0:0:0	FxaC_2g33160	FxaC_2g33160	stop_lost	HIGH
Fvb1-2	17618045	.	A	T	./.:./.:./.:0/1:./.:./.:./.:./.:./.:./.:./.:./.	0:0:0:11,3:0:0:0:0:0:0:0:0	0:0:0:14:0:0:0:0:0:0:0:0	FxaC_2g33160	FxaC_2g33160	stop_lost	HIGH
Fvb1-2	17665343	.	T	C	0/1:./.:0/1:./.:./.:./.:0/1:./.:0/1:./.:./.:1/1	5,7:0:3,10:0:0:0:16,9:0:7,8:0:0:0,12	12:0:13:0:0:0:25:0:15:0:0:12	FxaC_2g33200	FxaC_2g33200	stop_lost	HIGH
Fvb1-2	17714587	.	G	A	./.:./.:./.:0/1:0/1:0/1:./.:./.:./.:./.:./.:./.	0:0:0:16,5:7,12:8,16:0:0:0:0:0:0	0:0:0:21:19:24:0:0:0:0:0:0	FxaC_2g33260	FxaC_2g33260	stop_gained	HIGH
Fvb1-2	17715282	.	T	A	./.:./.:0/1:./.:./.:./.:./.:./.:./.:./.:0/1:0/1	0:0:8,2:0:0:0:0:0:0:0:10,2:19,3	0:0:10:0:0:0:0:0:0:0:12:22	FxaC_2g33260	FxaC_2g33260	stop_lost	HIGH
Fvb1-2	17728430	.	T	G	0/1:0/1:0/1:0/1:0/1:0/1:1/1:./.:./.:0/1:0/1:0/1	6,12:9,7:6,11:7,5:8,8:3,8:0,12:0:0:7,4:4,7:4,7	18:16:17:12:16:11:12:0:0:11:11:11	FxaC_2g33290	FxaC_2g33290	stop_lost	HIGH
Fvb1-2	17762051	.	A	T	./.:./.:./.:./.:./.:./.:0/1:./.:./.:./.:./.:./.	0:0:0:0:0:0:16,4:0:0:0:0:0	0:0:0:0:0:0:20:0:0:0:0:0	FxaC_2g33350	FxaC_2g33350	stop_gained	HIGH
Fvb1-2	17801175	.	G	A	./.:./.:./.:./.:./.:./.:./.:0/1:0/1:./.:./.:./.	0:0:0:0:0:0:0:4,6:1,10:0:0:0	0:0:0:0:0:0:0:10:11:0:0:0	FxaC_2g33410	FxaC_2g33410	stop_gained	HIGH
Fvb1-2	17829635	.	T	A	./.:./.:./.:./.:./.:./.:0/1:./.:./.:./.:./.:./.	0:0:0:0:0:0:7,7:0:0:0:0:0	0:0:0:0:0:0:14:0:0:0:0:0	FxaC_2g33420	FxaC_2g33420	stop_gained	HIGH
Fvb1-2	17898753	.	C	T	./.:./.:./.:./.:./.:./.:./.:./.:./.:./.:./.:0/1	0:0:0:0:0:0:0:0:0:0:0:46,8	0:0:0:0:0:0:0:0:0:0:0:54	FxaC_2g33521	FxaC_2g33521	stop_gained	HIGH
Fvb1-2	17904025	.	C	T	./.:./.:./.:0/1:./.:0/1:./.:./.:./.:./.:./.:./.	0:0:0:7,4:0:10,2:0:0:0:0:0:0	0:0:0:11:0:12:0:0:0:0:0:0	FxaC_2g33560	FxaC_2g33560	stop_gained	HIGH
Fvb1-2	17925703	.	T	A	./.:./.:./.:./.:./.:./.:./.:./.:./.:./.:./.:0/1	0:0:0:0:0:0:0:0:0:0:0:7,3	0:0:0:0:0:0:0:0:0:0:0:10	FxaC_2g33590	FxaC_2g33590	stop_lost&splice_region_variant	HIGH
Fvb1-2	17946830	.	T	C	./.:./.:./.:./.:./.:0/1:./.:./.:./.:./.:./.:./.	0:0:0:0:0:135,24:0:0:0:0:0:0	0:0:0:0:0:159:0:0:0:0:0:0	FxaC_2g33680	FxaC_2g33680	stop_lost	HIGH
Fvb1-2	17976018	.	G	A	0/1:0/1:0/1:./.:./.:./.:./.:./.:./.:./.:./.:0/1	3,8:5,9:2,13:0:0:0:0:0:0:0:0:3,7	11:14:15:0:0:0:0:0:0:0:0:10	FxaC_2g33710	FxaC_2g33710	stop_gained	HIGH
Fvb1-2	18008413	.	G	A	./.:./.:./.:./.:0/1:0/1:./.:./.:./.:./.:./.:./.	0:0:0:0:14,3:6,5:0:0:0:0:0:0	0:0:0:0:17:11:0:0:0:0:0:0	FxaC_2g33780	FxaC_2g33780	splice_donor_variant&intron_variant	HIGH
Fvb1-2	18109856	.	G	T	0/1:0/1:0/1:0/1:0/1:0/1:0/1:0/1:0/1:0/1:0/1:0/1	80,17:48,17:58,15:54,20:71,31:47,24:48,17:53,21:36,21:100,27:81,29:86,25	97:65:73:74:102:71:65:74:57:127:110:111	FxaC_2g33870	FxaC_2g33870	stop_lost	HIGH
Fvb1-2	18111455	.	C	T	./.:0/1:./.:./.:./.:./.:./.:./.:./.:./.:./.:./.	0:8,4:0:0:0:0:0:0:0:0:0:0	0:12:0:0:0:0:0:0:0:0:0:0	FxaC_2g33870	FxaC_2g33870	stop_gained	HIGH
Fvb1-2	18143471	.	C	T	./.:./.:./.:./.:0/1:0/1:1/1:1/1:./.:1/1:./.:0/1	0:0:0:0:4,11:4,10:0,13:0,13:0:1,16:0:4,6	0:0:0:0:15:14:13:13:0:17:0:10	FxaC_2g33920	FxaC_2g33920	stop_gained	HIGH
Fvb1-2	18144350	.	T	G	0/1:0/1:0/1:./.:./.:./.:./.:./.:./.:0/1:./.:0/1	3,7:4,7:3,8:0:0:0:0:0:0:3,13:0:4,9	10:11:11:0:0:0:0:0:0:16:0:13	FxaC_2g33920	FxaC_2g33920	stop_lost	HIGH
Fvb1-2	18161531	.	T	A	./.:./.:./.:0/1:0/1:0/1:./.:./.:./.:./.:./.:./.	0:0:0:22,14:20,10:12,11:0:0:0:0:0:0	0:0:0:36:30:23:0:0:0:0:0:0	FxaC_2g33960	FxaC_2g33960	stop_lost	HIGH
Fvb1-2	18161744	.	A	T	0/1:0/1:0/1:./.:./.:./.:0/1:0/1:0/1:0/1:0/1:0/1	31,14:39,10:34,11:0:0:0:19,19:18,23:17,21:62,23:43,25:50,12	45:49:45:0:0:0:38:41:38:85:68:62	FxaC_2g33960	FxaC_2g33960	stop_gained	HIGH
Fvb1-2	18162149	.	A	C	./.:./.:./.:./.:./.:./.:1/1:1/1:1/1:0/1:./.:./.	0:0:0:0:0:0:0,18:0,25:0,18:44,8:0:0	0:0:0:0:0:0:18:25:18:52:0:0	FxaC_2g33960	FxaC_2g33960	stop_gained	HIGH
Fvb1-2	18166716	.	A	G	./.:./.:./.:./.:./.:./.:./.:./.:./.:0/1:./.:./.	0:0:0:0:0:0:0:0:0:10,3:0:0	0:0:0:0:0:0:0:0:0:13:0:0	FxaC_2g33960	FxaC_2g33960	stop_lost	HIGH
Fvb1-2	18191437	.	G	C	./.:./.:0/1:./.:./.:./.:./.:0/1:0/1:0/1:0/1:0/1	0:0:9,4:0:0:0:0:3,7:3,9:8,20:8,20:18,16	0:0:13:0:0:0:0:10:12:28:28:34	FxaC_2g33980	FxaC_2g33980	stop_lost	HIGH
Fvb1-2	18193729	.	A	T	0/1:0/1:./.:./.:./.:./.:0/1:0/1:0/1:0/1:0/1:0/1	17,5:16,6:0:0:0:0:15,6:9,11:13,6:23,5:18,6:6,8	22:22:0:0:0:0:21:20:19:28:24:14	FxaC_2g34000	FxaC_2g34000	stop_lost	HIGH
Fvb1-2	18193881	.	A	C	./.:./.:0/1:./.:./.:./.:./.:0/1:0/1:0/1:./.:0/1	0:0:23,7:0:0:0:0:20,4:24,4:28,12:0:32,6	0:0:30:0:0:0:0:24:28:40:0:38	FxaC_2g34000	FxaC_2g34000	stop_gained	HIGH
Fvb1-2	18207591	.	T	C	./.:./.:0/1:./.:./.:./.:./.:1/1:./.:0/1:0/1:0/1	0:0:3,7:0:0:0:0:0,14:0:4,18:12,6:14,8	0:0:10:0:0:0:0:14:0:22:18:22	FxaC_2g34020	FxaC_2g34020	stop_lost	HIGH
Fvb1-2	18213063	.	T	A	0/1:./.:0/1:./.:./.:./.:./.:0/1:./.:./.:./.:./.	8,6:0:4,3:0:0:0:0:14,4:0:0:0:0	14:0:7:0:0:0:0:18:0:0:0:0	FxaC_2g34020	FxaC_2g34020	stop_gained	HIGH
Fvb1-2	18218233	.	A	T	0/1:./.:0/1:./.:./.:./.:0/1:0/1:./.:0/1:0/1:0/1	13,6:0:18,6:0:0:0:11,6:28,12:0:9,4:9,5:12,2	19:0:24:0:0:0:17:40:0:13:14:14	FxaC_2g34030	FxaC_2g34030	stop_gained	HIGH
Fvb1-2	18220205	.	G	A	0/1:./.:./.:./.:./.:./.:0/1:0/1:0/1:./.:./.:0/1	12,2:0:0:0:0:0:21,10:14,11:8,5:0:0:5,8	14:0:0:0:0:0:31:25:13:0:0:13	FxaC_2g34030	FxaC_2g34030	stop_gained	HIGH
Fvb1-2	18220550	.	A	G	./.:./.:./.:./.:./.:./.:0/1:0/1:0/1:./.:./.:./.	0:0:0:0:0:0:6,5:8,12:9,4:0:0:0	0:0:0:0:0:0:11:20:13:0:0:0	FxaC_2g34030	FxaC_2g34030	stop_lost	HIGH
Fvb1-2	18220667	.	T	A	./.:./.:./.:./.:./.:./.:./.:0/1:0/1:./.:./.:./.	0:0:0:0:0:0:0:7,3:7,4:0:0:0	0:0:0:0:0:0:0:10:11:0:0:0	FxaC_2g34030	FxaC_2g34030	stop_gained	HIGH
Fvb1-2	18230223	.	T	G	./.:./.:./.:./.:./.:./.:0/1:0/1:0/1:./.:./.:./.	0:0:0:0:0:0:33,11:25,14:18,10:0:0:0	0:0:0:0:0:0:44:39:28:0:0:0	FxaC_2g34050	FxaC_2g34050	stop_gained	HIGH
Fvb1-2	18231100	.	A	T	0/1:./.:./.:0/1:0/1:0/1:./.:0/1:0/1:0/1:0/1:0/1	35,12:0:0:45,9:57,11:50,10:0:35,17:35,6:39,24:27,18:38,25	47:0:0:54:68:60:0:52:41:63:45:63	FxaC_2g34050	FxaC_2g34050	stop_gained	HIGH
Fvb1-2	18232442	.	A	T	0/1:0/1:0/1:./.:./.:./.:0/1:0/1:0/1:0/1:0/1:0/1	17,8:6,9:16,10:0:0:0:18,22:24,14:21,5:14,19:23,13:26,11	25:15:26:0:0:0:40:38:26:33:36:37	FxaC_2g34050	FxaC_2g34050	stop_lost	HIGH
Fvb1-2	18241795	.	A	T	./.:./.:./.:./.:./.:./.:./.:./.:./.:0/1:./.:./.	0:0:0:0:0:0:0:0:0:12,2:0:0	0:0:0:0:0:0:0:0:0:14:0:0	FxaC_2g34070	FxaC_2g34070	stop_gained	HIGH
Fvb1-2	18305340	.	G	T	./.:0/1:./.:./.:./.:./.:1/1:1/1:1/1:./.:./.:./.	0:17,3:0:0:0:0:0,27:0,45:0,31:0:0:0	0:20:0:0:0:0:27:45:31:0:0:0	FxaC_2g34170	FxaC_2g34170	stop_gained	HIGH
Fvb1-2	18414616	.	C	T	0/1:0/1:0/1:./.:./.:./.:0/1:0/1:0/1:0/1:0/1:0/1	23,8:31,12:30,11:0:0:0:36,17:26,17:29,6:18,8:26,6:16,4	31:43:41:0:0:0:53:43:35:26:32:20	FxaC_2g34310	FxaC_2g34310	stop_gained	HIGH
Fvb1-2	18419078	.	A	G	./.:0/1:0/1:./.:./.:./.:./.:./.:0/1:./.:0/1:0/1	0:13,5:18,3:0:0:0:0:0:25,6:0:16,6:9,3	0:18:21:0:0:0:0:0:31:0:22:12	FxaC_2g34310	FxaC_2g34310	stop_lost	HIGH
Fvb1-2	18419246	.	G	C	0/1:0/1:./.:./.:./.:./.:./.:./.:0/1:./.:0/1:./.	17,3:17,6:0:0:0:0:0:0:24,5:0:12,4:0	20:23:0:0:0:0:0:0:29:0:16:0	FxaC_2g34310	FxaC_2g34310	stop_lost	HIGH
Fvb1-2	18427222	.	A	C	./.:./.:./.:./.:./.:./.:0/1:0/1:0/1:./.:./.:./.	0:0:0:0:0:0:14,20:13,9:17,11:0:0:0	0:0:0:0:0:0:34:22:28:0:0:0	FxaC_2g34320	FxaC_2g34320	stop_lost	HIGH
Fvb1-2	18428051	.	C	T	./.:0/1:0/1:./.:./.:./.:1/1:1/1:1/1:./.:0/1:0/1	0:8,2:10,2:0:0:0:0,10:0,13:0,11:0:7,4:9,9	0:10:12:0:0:0:10:13:11:0:11:18	FxaC_2g34320	FxaC_2g34320	stop_gained	HIGH
Fvb1-2	18453873	.	C	T	0/1:0/1:0/1:./.:./.:./.:0/1:0/1:0/1:0/1:0/1:0/1	58,36:38,24:53,44:0:0:0:61,38:41,57:32,35:56,40:34,46:38,42	94:62:97:0:0:0:99:98:67:96:80:80	FxaC_2g34350	FxaC_2g34350	stop_gained	HIGH
Fvb1-2	18456036	.	A	T	./.:./.:./.:./.:./.:./.:0/1:0/1:0/1:./.:./.:./.	0:0:0:0:0:0:43,52:56,34:41,26:0:0:0	0:0:0:0:0:0:95:90:67:0:0:0	FxaC_2g34350	FxaC_2g34350	stop_lost	HIGH
Fvb1-2	18482770	.	C	T	0/1:0/1:0/1:./.:./.:./.:1/1:./.:1/1:0/1:0/1:0/1	10,6:6,6:7,7:0:0:0:0,15:0:0,11:14,5:7,5:6,6	16:12:14:0:0:0:15:0:11:19:12:12	FxaC_2g34410	FxaC_2g34410	stop_gained	HIGH
Fvb1-2	18482972	.	A	C	0/1:0/1:0/1:./.:./.:./.:./.:./.:./.:0/1:./.:0/1	15,7:13,2:11,10:0:0:0:0:0:0:9,6:0:15,13	22:15:21:0:0:0:0:0:0:15:0:28	FxaC_2g34410	FxaC_2g34410	stop_lost	HIGH
Fvb1-2	18483128	.	T	A	0/1:./.:0/1:./.:./.:./.:0/1:0/1:0/1:0/1:0/1:0/1	11,3:0:11,3:0:0:0:35,19:32,9:35,13:8,6:13,4:11,8	14:0:14:0:0:0:54:41:48:14:17:19	FxaC_2g34410	FxaC_2g34410	stop_gained	HIGH
Fvb1-2	18618320	.	C	T	./.:./.:./.:./.:./.:./.:0/1:0/1:0/1:./.:./.:./.	0:0:0:0:0:0:22,4:10,6:29,14:0:0:0	0:0:0:0:0:0:26:16:43:0:0:0	FxaC_2g34550	FxaC_2g34550	stop_gained	HIGH
Fvb1-2	18619419	.	A	G	./.:0/1:./.:./.:./.:./.:1/1:1/1:1/1:./.:./.:./.	0:9,3:0:0:0:0:0,24:0,22:0,24:0:0:0	0:12:0:0:0:0:24:22:24:0:0:0	FxaC_2g34550	FxaC_2g34550	stop_lost	HIGH
Fvb1-2	18663929	.	G	A	./.:./.:./.:./.:./.:./.:0/1:0/1:0/1:./.:./.:./.	0:0:0:0:0:0:14,31:15,16:13,22:0:0:0	0:0:0:0:0:0:45:31:35:0:0:0	FxaC_2g34610	FxaC_2g34610	stop_gained	HIGH
Fvb1-2	18766101	.	G	A	./.:./.:./.:./.:./.:./.:./.:./.:0/1:./.:./.:./.	0:0:0:0:0:0:0:0:9,3:0:0:0	0:0:0:0:0:0:0:0:12:0:0:0	FxaC_2g34780	FxaC_2g34780	stop_gained	HIGH
Fvb1-2	18784785	.	C	T	./.:./.:./.:./.:./.:./.:0/1:0/1:0/1:./.:./.:./.	0:0:0:0:0:0:49,17:33,25:38,8:0:0:0	0:0:0:0:0:0:66:58:46:0:0:0	FxaC_2g34810	FxaC_2g34810	stop_gained	HIGH
Fvb1-2	18842516	.	C	T	0/1:0/1:0/1:./.:./.:./.:1/1:1/1:1/1:0/1:0/1:0/1	26,33:16,23:13,32:0:0:0:0,46:0,54:0,52:27,28:36,20:34,45	59:39:45:0:0:0:46:54:52:55:56:79	FxaC_2g34880	FxaC_2g34880	stop_gained	HIGH
Fvb1-2	18849005	.	A	T	0/1:0/1:0/1:./.:./.:./.:1/1:1/1:1/1:0/1:0/1:0/1	20,19:6,19:26,14:0:0:0:0,30:0,23:0,20:21,18:25,16:19,23	39:25:40:0:0:0:30:23:20:39:41:42	FxaC_2g34880	FxaC_2g34880	stop_lost	HIGH
Fvb1-2	18890128	.	G	A	./.:./.:./.:./.:./.:./.:0/1:0/1:0/1:./.:./.:./.	0:0:0:0:0:0:13,8:12,4:11,7:0:0:0	0:0:0:0:0:0:21:16:18:0:0:0	FxaC_2g35050	FxaC_2g35050	stop_gained	HIGH
Fvb1-2	18899210	.	T	A	./.:./.:./.:./.:./.:./.:1/1:./.:./.:./.:./.:./.	0:0:0:0:0:0:0,22:0:0:0:0:0	0:0:0:0:0:0:22:0:0:0:0:0	FxaC_2g35060	FxaC_2g35060	stop_gained&splice_region_variant	HIGH
Fvb1-2	18909724	.	A	T	0/1:0/1:0/1:./.:./.:./.:1/1:1/1:1/1:0/1:0/1:0/1	30,13:15,19:25,18:0:0:0:0,65:0,52:0,38:44,29:55,22:30,35	43:34:43:0:0:0:65:52:38:73:77:65	FxaC_2g35070	FxaC_2g35070	stop_lost	HIGH
Fvb1-2	19059116	.	T	C	./.:./.:./.:0/1:0/1:0/1:0/1:0/1:0/1:0/1:0/1:0/1	0:0:0:15,4:12,2:9,3:11,4:8,7:11,2:9,2:10,4:12,4	0:0:0:19:14:12:15:15:13:11:14:16	FxaC_2g35230	FxaC_2g35230	stop_lost	HIGH
Fvb1-2	19204762	.	G	T	0/1:./.:0/1:./.:./.:./.:./.:./.:0/1:0/1:0/1:0/1	15,4:0:12,6:0:0:0:0:0:15,3:19,5:11,4:7,5	19:0:18:0:0:0:0:0:18:24:15:12	FxaC_2g35430	FxaC_2g35430	stop_gained	HIGH
Fvb1-2	19204770	.	G	A	./.:./.:./.:./.:./.:./.:0/1:0/1:0/1:./.:./.:./.	0:0:0:0:0:0:15,6:17,3:13,6:0:0:0	0:0:0:0:0:0:21:20:19:0:0:0	FxaC_2g35430	FxaC_2g35430	stop_gained	HIGH
Fvb1-2	19205249	.	C	T	./.:./.:./.:./.:./.:./.:0/1:0/1:0/1:./.:./.:./.	0:0:0:0:0:0:14,6:21,5:16,11:0:0:0	0:0:0:0:0:0:20:26:27:0:0:0	FxaC_2g35430	FxaC_2g35430	stop_gained	HIGH
Fvb1-2	19225198	.	A	C	./.:./.:./.:./.:./.:./.:./.:./.:./.:0/1:./.:./.	0:0:0:0:0:0:0:0:0:9,2:0:0	0:0:0:0:0:0:0:0:0:11:0:0	FxaC_2g35450	FxaC_2g35450	stop_lost	HIGH
Fvb1-2	19229006	.	C	A	0/1:0/1:0/1:0/1:0/1:0/1:0/1:0/1:0/1:0/1:0/1:0/1	49,35:64,38:45,20:50,31:59,21:58,38:42,19:54,40:43,32:71,29:72,22:73,24	84:102:65:81:80:96:61:94:75:100:94:97	FxaC_2g35460	FxaC_2g35460	stop_gained	HIGH
Fvb1-2	19330745	.	T	C	./.:./.:./.:./.:./.:./.:0/1:0/1:0/1:./.:./.:./.	0:0:0:0:0:0:82,50:63,60:83,65:0:0:0	0:0:0:0:0:0:132:123:148:0:0:0	FxaC_2g35660	FxaC_2g35660	stop_lost	HIGH
Fvb1-2	19335970	.	G	A	0/1:0/1:0/1:./.:./.:./.:1/1:1/1:1/1:0/1:0/1:0/1	49,39:42,43:43,24:0:0:0:0,66:0,55:0,54:49,32:34,27:39,24	88:85:67:0:0:0:66:55:54:81:61:63	FxaC_2g35670	FxaC_2g35670	stop_gained	HIGH
Fvb1-2	19336575	.	A	T	./.:./.:./.:./.:./.:./.:0/1:0/1:0/1:./.:./.:./.	0:0:0:0:0:0:49,27:42,20:41,18:0:0:0	0:0:0:0:0:0:76:62:59:0:0:0	FxaC_2g35670	FxaC_2g35670	stop_gained	HIGH
Fvb1-2	19383265	.	A	C	0/1:./.:0/1:./.:./.:./.:./.:./.:./.:0/1:0/1:0/1	6,5:0:4,12:0:0:0:0:0:0:5,6:5,8:8,5	11:0:16:0:0:0:0:0:0:11:13:13	FxaC_2g35730	FxaC_2g35730	stop_gained	HIGH
Fvb1-2	19486922	.	A	C	./.:./.:./.:./.:./.:./.:0/1:0/1:0/1:./.:./.:./.	0:0:0:0:0:0:20,29:12,18:6,21:0:0:0	0:0:0:0:0:0:49:30:27:0:0:0	FxaC_2g35940	FxaC_2g35940	stop_lost	HIGH
Fvb1-2	19491813	.	T	G	./.:./.:./.:./.:./.:./.:0/1:0/1:0/1:./.:./.:./.	0:0:0:0:0:0:64,59:57,61:50,52:0:0:0	0:0:0:0:0:0:123:118:102:0:0:0	FxaC_2g35960	FxaC_2g35960	stop_gained	HIGH
Fvb1-2	19500025	.	A	T	./.:./.:./.:0/1:./.:./.:0/1:./.:./.:./.:./.:./.	0:0:0:40,8:0:0:35,5:0:0:0:0:0	0:0:0:48:0:0:40:0:0:0:0:0	FxaC_2g35980	FxaC_2g35980	stop_lost	HIGH
Fvb1-2	19500474	.	T	C	./.:./.:./.:./.:./.:./.:0/1:0/1:0/1:./.:./.:./.	0:0:0:0:0:0:21,25:14,35:20,26:0:0:0	0:0:0:0:0:0:46:49:46:0:0:0	FxaC_2g35980	FxaC_2g35980	stop_lost	HIGH
Fvb1-2	19500680	.	C	T	./.:0/1:./.:./.:./.:./.:0/1:./.:./.:0/1:./.:./.	0:42,9:0:0:0:0:41,9:0:0:38,8:0:0	0:51:0:0:0:0:50:0:0:46:0:0	FxaC_2g35980	FxaC_2g35980	stop_gained	HIGH
Fvb1-2	19519493	.	A	T,C	0/1:0/1:0/1:./.:./.:./.:2/1:2/1:2/1:0/1:0/1:0/1	52,122,.:34,80,.:34,110,.:0:0:0:0,96,89:0,90,88:0,92,64:70,145,.:44,127,.:50,131,.	174:114:144:0:0:0:185:178:156:215:171:181	FxaC_2g36010	FxaC_2g36010	stop_gained	HIGH
Fvb1-2	19525510	.	T	G	./.:./.:./.:./.:./.:./.:0/1:./.:0/1:./.:./.:./.	0:0:0:0:0:0:37,10:0:49,11:0:0:0	0:0:0:0:0:0:47:0:60:0:0:0	FxaC_2g36011	FxaC_2g36011	stop_lost	HIGH
Fvb1-2	19536565	.	T	A	0/1:0/1:0/1:./.:./.:./.:0/1:0/1:0/1:0/1:0/1:0/1	78,60:86,57:94,63:0:0:0:71,47:79,52:78,54:80,70:81,73:98,68	138:143:157:0:0:0:118:131:132:150:154:166	FxaC_2g36050	FxaC_2g36050	stop_gained	HIGH
Fvb1-2	19538167	.	G	C	./.:./.:./.:./.:./.:./.:0/1:0/1:0/1:./.:./.:./.	0:0:0:0:0:0:50,55:39,43:48,40:0:0:0	0:0:0:0:0:0:105:82:88:0:0:0	FxaC_2g36050	FxaC_2g36050	stop_gained	HIGH
Fvb1-2	19540064	.	G	A	0/1:0/1:0/1:./.:./.:./.:0/1:0/1:0/1:0/1:0/1:0/1	60,35:54,39:62,20:0:0:0:19,32:37,30:40,30:53,44:51,32:64,42	95:93:82:0:0:0:51:67:70:97:83:106	FxaC_2g36050	FxaC_2g36050	stop_gained	HIGH
Fvb1-2	19558112	.	T	A	./.:./.:./.:./.:./.:./.:1/1:./.:1/1:./.:./.:./.	0:0:0:0:0:0:0,12:0:0,12:0:0:0	0:0:0:0:0:0:12:0:12:0:0:0	FxaC_2g36080	FxaC_2g36080	stop_gained	HIGH
Fvb1-2	19559692	.	G	A	0/1:0/1:0/1:./.:./.:./.:0/1:0/1:0/1:0/1:0/1:0/1	21,23:20,13:20,10:0:0:0:55,24:33,17:56,19:12,12:23,15:28,15	44:33:30:0:0:0:79:50:75:24:38:43	FxaC_2g36090	FxaC_2g36090	stop_gained	HIGH
Fvb1-2	19605271	.	T	C	0/1:0/1:0/1:./.:./.:./.:1/1:1/1:1/1:0/1:0/1:0/1	30,30:32,25:43,37:0:0:0:0,25:0,28:0,27:55,38:47,34:60,35	60:57:80:0:0:0:25:28:27:93:81:95	FxaC_2g36100	FxaC_2g36100	stop_lost	HIGH
Fvb1-2	19611999	.	G	T	./.:./.:0/1:./.:./.:./.:./.:./.:./.:./.:./.:./.	0:0:6,5:0:0:0:0:0:0:0:0:0	0:0:11:0:0:0:0:0:0:0:0:0	FxaC_2g36110	FxaC_2g36110	stop_gained	HIGH
Fvb1-2	19685531	.	G	C	0/1:./.:0/1:./.:./.:./.:1/1:./.:./.:0/1:0/1:./.	8,2:0:14,5:0:0:0:0,12:0:0:16,3:15,3:0	10:0:19:0:0:0:12:0:0:19:18:0	FxaC_2g36170	FxaC_2g36170	stop_gained	HIGH
Fvb1-2	19702161	.	C	T	./.:./.:./.:./.:./.:./.:./.:./.:./.:./.:./.:0/1	0:0:0:0:0:0:0:0:0:0:0:6,3	0:0:0:0:0:0:0:0:0:0:0:9	FxaC_2g36181	FxaC_2g36181	stop_gained	HIGH
Fvb1-2	19706614	.	A	T	0/1:0/1:0/1:0/1:0/1:0/1:1/1:1/1:1/1:0/1:0/1:0/1	30,108:25,133:34,101:48,56:75,64:63,91:0,112:0,134:0,134:27,58:28,74:37,81	138:158:135:104:139:154:112:134:134:85:102:118	FxaC_2g36240	FxaC_2g36240	stop_gained	HIGH
Fvb1-2	19807265	.	T	A	./.:./.:./.:./.:./.:./.:./.:0/1:0/1:./.:./.:./.	0:0:0:0:0:0:0:30,7:32,6:0:0:0	0:0:0:0:0:0:0:37:38:0:0:0	FxaC_2g36370	FxaC_2g36370	stop_gained	HIGH
Fvb1-2	19808785	.	T	C	./.:./.:./.:0/1:0/1:0/1:0/1:./.:./.:0/1:./.:0/1	0:0:0:8,23:2,4:5,4:8,7:0:0:1,7:0:5,2	0:0:0:31:6:9:15:0:0:8:0:7	FxaC_2g36380	FxaC_2g36380	stop_lost	HIGH
Fvb1-2	19810365	.	A	T	./.:./.:./.:./.:./.:./.:0/1:./.:./.:0/1:./.:./.	0:0:0:0:0:0:8,2:0:0:8,3:0:0	0:0:0:0:0:0:10:0:0:11:0:0	FxaC_2g36380	FxaC_2g36380	stop_gained	HIGH
Fvb1-2	19813990	.	A	G	0/1:./.:0/1:./.:./.:./.:1/1:1/1:1/1:0/1:0/1:0/1	39,7:0:25,4:0:0:0:0,31:0,28:0,12:24,8:27,7:18,9	46:0:29:0:0:0:31:28:12:32:34:27	FxaC_2g36390	FxaC_2g36390	stop_lost	HIGH
Fvb1-2	19814819	.	T	A	0/1:./.:0/1:./.:./.:./.:0/1:0/1:0/1:0/1:0/1:./.	78,13:0:68,17:0:0:0:31,20:35,14:11,10:47,17:38,16:0	91:0:85:0:0:0:51:49:21:64:54:0	FxaC_2g36390	FxaC_2g36390	stop_gained	HIGH
Fvb1-2	19815098	.	A	G	0/1:0/1:0/1:./.:./.:./.:1/1:1/1:1/1:0/1:0/1:0/1	96,23:29,24:104,22:0:0:0:0,87:0,102:0,43:52,28:70,26:49,23	119:53:126:0:0:0:87:102:43:80:96:72	FxaC_2g36390	FxaC_2g36390	stop_lost	HIGH
Fvb1-2	19815684	.	C	G	./.:./.:./.:./.:./.:./.:0/1:0/1:./.:./.:./.:./.	0:0:0:0:0:0:15,15:9,18:0:0:0:0	0:0:0:0:0:0:30:27:0:0:0:0	FxaC_2g36390	FxaC_2g36390	stop_lost	HIGH
Fvb1-2	19830288	.	A	G	./.:./.:./.:./.:./.:./.:./.:0/1:./.:0/1:./.:./.	0:0:0:0:0:0:0:14,7:0:24,7:0:0	0:0:0:0:0:0:0:21:0:31:0:0	FxaC_2g36430	FxaC_2g36430	stop_lost	HIGH
Fvb1-2	19830318	.	G	A	./.:./.:./.:./.:./.:./.:./.:0/1:./.:0/1:0/1:0/1	0:0:0:0:0:0:0:12,7:0:19,5:22,5:10,8	0:0:0:0:0:0:0:19:0:24:27:18	FxaC_2g36430	FxaC_2g36430	stop_gained	HIGH
Fvb1-2	19832987	.	T	A	0/1:./.:0/1:./.:./.:./.:./.:1/1:./.:0/1:0/1:0/1	9,6:0:8,4:0:0:0:0:1,17:0:7,9:8,2:8,5	15:0:12:0:0:0:0:18:0:16:10:13	FxaC_2g36430	FxaC_2g36430	stop_lost	HIGH
Fvb1-2	19864939	.	C	A	0/1:0/1:0/1:./.:./.:./.:./.:./.:./.:0/1:0/1:0/1	14,9:20,11:19,9:0:0:0:0:0:0:6,7:19,15:16,14	23:31:28:0:0:0:0:0:0:13:34:30	FxaC_2g36450	FxaC_2g36450	stop_gained	HIGH
Fvb1-2	19909417	.	T	G	./.:./.:./.:./.:./.:./.:./.:./.:./.:./.:./.:0/1	0:0:0:0:0:0:0:0:0:0:0:11,3	0:0:0:0:0:0:0:0:0:0:0:14	FxaC_2g36540	FxaC_2g36540	stop_lost	HIGH
Fvb1-2	19910854	.	C	T	./.:./.:./.:./.:./.:./.:./.:./.:./.:0/1:./.:0/1	0:0:0:0:0:0:0:0:0:13,2:0:13,5	0:0:0:0:0:0:0:0:0:15:0:18	FxaC_2g36540	FxaC_2g36540	stop_gained	HIGH
Fvb1-2	19925159	.	A	C	0/1:0/1:0/1:./.:./.:./.:0/1:0/1:0/1:0/1:0/1:0/1	20,8:10,9:10,2:0:0:0:27,10:34,9:25,5:23,18:16,11:18,17	28:19:12:0:0:0:37:43:30:41:27:35	FxaC_2g36580	FxaC_2g36580	stop_gained	HIGH
Fvb1-2	19930187	.	T	G	0/1:0/1:0/1:./.:0/1:./.:0/1:0/1:0/1:./.:0/1:0/1	21,14:19,16:16,11:0:36,12:0:15,9:27,14:25,15:0:13,21:23,14	35:35:27:0:48:0:24:41:40:0:34:37	FxaC_2g36580	FxaC_2g36580	stop_lost	HIGH
Fvb1-2	20111141	.	C	T	./.:0/1:./.:./.:./.:./.:./.:./.:./.:./.:./.:./.	0:32,6:0:0:0:0:0:0:0:0:0:0	0:38:0:0:0:0:0:0:0:0:0:0	FxaC_2g36810	FxaC_2g36810	stop_gained	HIGH
Fvb1-2	20111151	.	G	A	./.:0/1:./.:./.:./.:./.:./.:./.:./.:./.:./.:./.	0:35,7:0:0:0:0:0:0:0:0:0:0	0:42:0:0:0:0:0:0:0:0:0:0	FxaC_2g36810	FxaC_2g36810	stop_gained	HIGH
Fvb1-2	20112024	.	G	A	0/1:0/1:0/1:./.:./.:./.:0/1:0/1:0/1:0/1:0/1:0/1	20,10:12,4:15,11:0:0:0:17,15:18,16:14,8:10,10:7,5:14,15	30:16:26:0:0:0:32:34:22:20:12:29	FxaC_2g36810	FxaC_2g36810	stop_gained	HIGH
Fvb1-2	20124709	.	A	T	0/1:0/1:0/1:./.:./.:./.:0/1:0/1:0/1:0/1:0/1:0/1	43,19:53,21:38,23:0:0:0:47,28:44,17:50,19:58,27:66,25:72,27	62:74:61:0:0:0:75:61:69:85:91:99	FxaC_2g36830	FxaC_2g36830	stop_gained	HIGH
Fvb1-2	20125536	.	G	A	./.:0/1:./.:./.:./.:./.:./.:./.:./.:./.:./.:./.	0:69,10:0:0:0:0:0:0:0:0:0:0	0:79:0:0:0:0:0:0:0:0:0:0	FxaC_2g36830	FxaC_2g36830	stop_gained	HIGH
Fvb1-2	20140415	.	G	A	0/1:0/1:0/1:./.:./.:./.:0/1:0/1:0/1:0/1:0/1:0/1	374,366:273,252:348,341:0:0:0:422,440:451,483:644,401:317,334:368,392:428,413	740:525:689:0:0:0:862:934:1045:651:760:841	FxaC_2g36870	FxaC_2g36870	stop_gained	HIGH
Fvb1-2	20141737	.	T	A	0/1:0/1:0/1:./.:./.:./.:0/1:0/1:0/1:0/1:0/1:0/1	22,23:21,20:20,20:0:0:0:18,26:22,19:23,17:19,23:22,19:24,22	45:41:40:0:0:0:44:41:40:42:41:46	FxaC_2g36870	FxaC_2g36870	stop_gained	HIGH
Fvb1-2	20473119	.	C	A	./.:./.:./.:./.:0/1:./.:0/1:./.:./.:./.:./.:0/1	0:0:0:0:7,3:0:15,4:0:0:0:0:3,7	0:0:0:0:10:0:19:0:0:0:0:10	FxaC_2g37190	FxaC_2g37190	stop_gained	HIGH
Fvb1-2	20480729	.	A	T	0/1:0/1:0/1:./.:./.:./.:0/1:0/1:0/1:0/1:0/1:0/1	29,6:27,13:40,11:0:0:0:24,16:35,20:22,20:31,8:22,14:27,16	35:40:51:0:0:0:40:55:42:39:36:43	FxaC_2g37200	FxaC_2g37200	stop_gained	HIGH
Fvb1-2	20719597	.	G	A	./.:0/1:./.:./.:./.:./.:0/1:0/1:0/1:0/1:./.:0/1	0:2,8:0:0:0:0:22,4:11,5:8,7:11,9:0:11,2	0:10:0:0:0:0:26:16:15:20:0:13	FxaC_2g37380	FxaC_2g37380	stop_gained	HIGH
Fvb1-2	20736590	.	A	G	0/1:0/1:0/1:./.:./.:./.:0/1:0/1:0/1:0/1:0/1:0/1	36,35:45,23:57,44:0:0:0:45,27:33,33:30,22:37,22:45,26:37,21	71:68:101:0:0:0:72:66:52:59:71:58	FxaC_2g37410	FxaC_2g37410	stop_lost	HIGH
Fvb1-2	20884816	.	G	A	./.:./.:0/1:./.:./.:./.:./.:./.:./.:./.:./.:./.	0:0:15,6:0:0:0:0:0:0:0:0:0	0:0:21:0:0:0:0:0:0:0:0:0	FxaC_2g37560	FxaC_2g37560	stop_gained	HIGH
Fvb1-2	20884817	.	G	A	./.:./.:0/1:./.:./.:./.:./.:./.:./.:./.:./.:./.	0:0:15,6:0:0:0:0:0:0:0:0:0	0:0:21:0:0:0:0:0:0:0:0:0	FxaC_2g37560	FxaC_2g37560	stop_gained	HIGH
Fvb1-2	20954400	.	T	G	0/1:0/1:0/1:./.:./.:./.:0/1:0/1:0/1:0/1:0/1:0/1	21,21:28,27:16,26:0:0:0:13,18:40,20:39,41:29,29:34,15:26,28	42:55:42:0:0:0:31:60:80:58:49:54	FxaC_2g37690	FxaC_2g37690	stop_lost	HIGH
Fvb1-2	20955088	.	G	A	0/1:0/1:0/1:./.:./.:./.:0/1:0/1:0/1:0/1:0/1:0/1	31,24:35,20:33,21:0:0:0:37,30:43,34:49,38:53,19:38,28:38,32	55:55:54:0:0:0:67:77:87:72:66:70	FxaC_2g37690	FxaC_2g37690	stop_gained	HIGH
Fvb1-2	21243906	.	T	A	./.:0/1:./.:./.:./.:./.:./.:./.:0/1:0/1:./.:./.	0:11,4:0:0:0:0:0:0:9,3:11,3:0:0	0:15:0:0:0:0:0:0:12:14:0:0	FxaC_2g38000	FxaC_2g38000	stop_lost	HIGH
Fvb1-2	21245934	.	C	G	0/1:0/1:0/1:./.:./.:0/1:0/1:0/1:0/1:./.:./.:./.	6,5:19,8:8,2:0:0:26,4:8,2:18,3:13,2:0:0:0	11:27:10:0:0:30:10:21:15:0:0:0	FxaC_2g38000	FxaC_2g38000	stop_lost	HIGH
Fvb1-2	21294225	.	G	A	./.:./.:./.:./.:./.:./.:./.:./.:0/1:./.:./.:./.	0:0:0:0:0:0:0:0:3,7:0:0:0	0:0:0:0:0:0:0:0:10:0:0:0	FxaC_2g38090	FxaC_2g38090	stop_gained	HIGH
Fvb1-2	21400890	.	A	G	0/1:0/1:0/1:./.:./.:./.:0/1:0/1:0/1:0/1:0/1:0/1	17,29:27,19:22,17:0:0:0:31,22:31,20:23,17:26,20:21,13:18,18	46:46:39:0:0:0:53:51:40:46:34:36	FxaC_2g38220	FxaC_2g38220	stop_lost	HIGH
Fvb1-2	21413313	.	G	A	1/1:0/1:1/1:./.:./.:./.:0/1:1/1:1/1:0/1:0/1:0/1	0,14:2,18:1,16:0:0:0:4,15:0,9:0,9:5,7:3,15:1,11	14:20:17:0:0:0:19:9:9:12:18:12	FxaC_2g38240	FxaC_2g38240	stop_gained	HIGH
Fvb1-2	21415986	.	A	G	0/1:0/1:0/1:./.:./.:./.:0/1:0/1:0/1:0/1:0/1:0/1	5,17:7,19:5,23:0:0:0:10,24:8,11:8,9:8,16:9,22:6,22	22:26:28:0:0:0:34:19:17:24:31:28	FxaC_2g38250	FxaC_2g38250	stop_lost	HIGH
Fvb1-2	21699763	.	C	A	0/1:0/1:0/1:./.:./.:./.:1/1:1/1:1/1:0/1:0/1:0/1	19,20:31,27:21,21:0:0:0:0,38:0,52:0,32:31,30:29,32:29,37	39:58:42:0:0:0:38:52:32:61:61:66	FxaC_2g38610	FxaC_2g38610	stop_lost	HIGH
Fvb1-2	21712142	.	G	A	0/1:./.:./.:./.:./.:./.:./.:0/1:./.:./.:./.:0/1	13,2:0:0:0:0:0:0:12,2:0:0:0:6,4	15:0:0:0:0:0:0:14:0:0:0:10	FxaC_2g38620	FxaC_2g38620	stop_gained	HIGH
Fvb1-2	21712160	.	G	T	0/1:./.:./.:./.:./.:./.:./.:./.:./.:./.:./.:./.	13,2:0:0:0:0:0:0:0:0:0:0:0	15:0:0:0:0:0:0:0:0:0:0:0	FxaC_2g38620	FxaC_2g38620	stop_gained	HIGH
Fvb1-2	21712384	.	C	A	0/1:0/1:0/1:./.:0/1:./.:./.:./.:./.:./.:./.:./.	11,3:13,2:10,6:0:11,2:0:0:0:0:0:0:0	14:15:16:0:13:0:0:0:0:0:0:0	FxaC_2g38620	FxaC_2g38620	stop_gained	HIGH
Fvb1-2	21713901	.	T	A	./.:./.:./.:0/1:./.:./.:./.:./.:./.:./.:./.:./.	0:0:0:13,2:0:0:0:0:0:0:0:0	0:0:0:15:0:0:0:0:0:0:0:0	FxaC_2g38620	FxaC_2g38620	stop_gained	HIGH
Fvb1-2	21719423	.	T	G	0/1:0/1:./.:./.:./.:./.:./.:./.:./.:0/1:./.:0/1	13,2:18,5:0:0:0:0:0:0:0:8,3:0:15,3	15:23:0:0:0:0:0:0:0:11:0:18	FxaC_2g38620	FxaC_2g38620	stop_lost	HIGH
Fvb1-2	21720040	.	C	A	./.:./.:./.:./.:./.:0/1:./.:./.:./.:./.:./.:./.	0:0:0:0:0:26,8:0:0:0:0:0:0	0:0:0:0:0:34:0:0:0:0:0:0	FxaC_2g38620	FxaC_2g38620	stop_gained	HIGH
Fvb1-2	21720843	.	A	T	0/1:0/1:0/1:./.:./.:./.:0/1:1/1:1/1:./.:0/1:0/1	13,5:5,5:7,5:0:0:0:1,11:0,17:0,12:0:3,7:3,8	18:10:12:0:0:0:12:17:12:0:10:11	FxaC_2g38620	FxaC_2g38620	stop_gained	HIGH
Fvb1-2	21720843	.	A	T	0/1:0/1:0/1:./.:./.:./.:0/1:1/1:1/1:./.:0/1:0/1	13,5:5,5:7,5:0:0:0:1,11:0,17:0,12:0:3,7:3,8	18:10:12:0:0:0:12:17:12:0:10:11	FxaC_2g38620	FxaC_2g38620	stop_lost	HIGH
Fvb1-2	21973150	.	A	C	./.:./.:./.:./.:./.:./.:./.:./.:./.:./.:0/1:./.	0:0:0:0:0:0:0:0:0:0:6,4:0	0:0:0:0:0:0:0:0:0:0:10:0	FxaC_2g38790	FxaC_2g38790	stop_lost	HIGH
Fvb1-2	22273775	.	T	C	./.:./.:./.:./.:./.:./.:./.:0/1:./.:./.:./.:./.	0:0:0:0:0:0:0:9,5:0:0:0:0	0:0:0:0:0:0:0:14:0:0:0:0	FxaC_2g39020	FxaC_2g39020	stop_lost	HIGH
Fvb1-2	22275136	.	G	A	0/1:0/1:./.:./.:./.:./.:0/1:0/1:0/1:0/1:0/1:0/1	11,9:7,6:0:0:0:0:13,9:10,8:13,7:15,6:5,9:5,6	20:13:0:0:0:0:22:18:20:21:14:11	FxaC_2g39020	FxaC_2g39020	stop_gained	HIGH
Fvb1-2	22659435	.	C	A	./.:./.:./.:./.:./.:./.:0/1:0/1:0/1:./.:./.:./.	0:0:0:0:0:0:113,98:122,90:140,86:0:0:0	0:0:0:0:0:0:211:212:226:0:0:0	FxaC_2g39330	FxaC_2g39330	stop_gained	HIGH
Fvb1-2	22747362	.	C	T	0/1:0/1:./.:./.:./.:./.:./.:./.:./.:./.:./.:./.	13,5:5,9:0:0:0:0:0:0:0:0:0:0	18:14:0:0:0:0:0:0:0:0:0:0	FxaC_2g39560	FxaC_2g39560	stop_gained	HIGH
Fvb1-2	22837459	.	C	T	./.:./.:./.:./.:./.:./.:0/1:0/1:0/1:./.:./.:./.	0:0:0:0:0:0:36,30:47,30:17,20:0:0:0	0:0:0:0:0:0:66:77:37:0:0:0	FxaC_2g39661	FxaC_2g39661	stop_gained	HIGH
Fvb1-2	22857298	.	A	T	./.:./.:./.:./.:./.:./.:./.:0/1:0/1:./.:./.:./.	0:0:0:0:0:0:0:26,5:23,4:0:0:0	0:0:0:0:0:0:0:31:27:0:0:0	FxaC_2g39670	FxaC_2g39670	stop_lost	HIGH
Fvb1-2	22863042	.	G	A	./.:./.:./.:./.:./.:./.:0/1:0/1:0/1:./.:./.:./.	0:0:0:0:0:0:5,9:20,7:17,10:0:0:0	0:0:0:0:0:0:14:27:27:0:0:0	FxaC_2g39670	FxaC_2g39670	stop_gained	HIGH
Fvb1-2	23003448	.	A	G	./.:./.:./.:./.:./.:./.:./.:0/1:./.:./.:./.:./.	0:0:0:0:0:0:0:9,3:0:0:0:0	0:0:0:0:0:0:0:12:0:0:0:0	FxaC_2g39890	FxaC_2g39890	stop_lost	HIGH
Fvb1-2	23003718	.	C	A	./.:./.:./.:./.:./.:./.:1/1:1/1:./.:./.:./.:./.	0:0:0:0:0:0:0,10:0,12:0:0:0:0	0:0:0:0:0:0:10:12:0:0:0:0	FxaC_2g39890	FxaC_2g39890	stop_gained	HIGH
Fvb1-2	23022976	.	A	G	./.:./.:./.:./.:./.:./.:./.:./.:0/1:./.:./.:./.	0:0:0:0:0:0:0:0:8,2:0:0:0	0:0:0:0:0:0:0:0:10:0:0:0	FxaC_2g39900	FxaC_2g39900	stop_lost	HIGH
Fvb1-2	23082873	.	C	A	./.:./.:./.:./.:./.:./.:1/1:1/1:1/1:0/1:./.:0/1	0:0:0:0:0:0:0,10:0,28:0,18:13,4:0:15,3	0:0:0:0:0:0:10:28:18:17:0:18	FxaC_2g39950	FxaC_2g39950	stop_gained	HIGH
Fvb1-2	23126006	.	G	A	./.:./.:./.:./.:./.:./.:./.:./.:0/1:./.:./.:./.	0:0:0:0:0:0:0:0:11,8:0:0:0	0:0:0:0:0:0:0:0:19:0:0:0	FxaC_2g40030	FxaC_2g40030	stop_gained	HIGH
Fvb1-2	23173174	.	G	A	0/1:0/1:0/1:./.:./.:./.:0/1:0/1:0/1:0/1:0/1:0/1	50,20:40,25:43,15:0:0:0:28,16:31,14:38,19:46,30:49,38:51,39	70:65:58:0:0:0:44:45:57:76:87:90	FxaC_2g40041	FxaC_2g40041	stop_gained	HIGH
Fvb1-2	23174215	.	A	G	./.:./.:./.:./.:./.:./.:0/1:0/1:0/1:./.:./.:./.	0:0:0:0:0:0:17,22:11,13:16,16:0:0:0	0:0:0:0:0:0:39:24:32:0:0:0	FxaC_2g40041	FxaC_2g40041	stop_lost	HIGH
Fvb1-2	23222745	.	G	A	0/1:./.:./.:./.:./.:./.:1/1:1/1:1/1:0/1:0/1:0/1	9,3:0:0:0:0:0:0,16:0,24:0,13:8,9:8,3:4,7	12:0:0:0:0:0:16:24:13:17:11:11	FxaC_2g40200	FxaC_2g40200	stop_gained	HIGH
Fvb1-2	23333815	.	A	T	0/1:0/1:0/1:./.:./.:./.:0/1:0/1:0/1:0/1:0/1:0/1	11,3:8,9:12,4:0:0:0:10,7:11,8:11,6:12,8:6,7:5,9	14:17:16:0:0:0:17:19:17:20:13:14	FxaC_2g40230	FxaC_2g40230	stop_gained	HIGH
Fvb1-2	23333958	.	C	G	./.:0/1:0/1:./.:./.:./.:0/1:0/1:0/1:0/1:0/1:0/1	0:9,10:8,7:0:0:0:11,8:14,7:15,8:11,6:10,2:4,7	0:19:15:0:0:0:19:21:23:17:12:11	FxaC_2g40230	FxaC_2g40230	stop_gained	HIGH
Fvb1-2	23336214	.	T	A	./.:./.:0/1:./.:./.:./.:1/1:1/1:1/1:0/1:./.:./.	0:0:3,8:0:0:0:0,18:0,27:0,18:10,8:0:0	0:0:11:0:0:0:18:27:18:18:0:0	FxaC_2g40230	FxaC_2g40230	stop_gained	HIGH
Fvb1-2	23338971	.	G	A	./.:./.:./.:./.:./.:./.:0/1:0/1:0/1:./.:./.:./.	0:0:0:0:0:0:4,9:8,11:6,10:0:0:0	0:0:0:0:0:0:13:19:16:0:0:0	FxaC_2g40230	FxaC_2g40230	stop_gained	HIGH
Fvb1-2	23492730	.	T	C	0/1:0/1:./.:./.:./.:./.:1/1:1/1:1/1:0/1:0/1:0/1	9,9:13,16:0:0:0:0:0,26:0,26:0,26:8,19:11,14:11,16	18:29:0:0:0:0:26:26:26:27:25:27	FxaC_2g40440	FxaC_2g40440	stop_lost&splice_region_variant	HIGH
Fvb1-2	23493598	.	G	A	0/1:./.:0/1:./.:0/1:0/1:./.:0/1:./.:0/1:0/1:0/1	19,4:0:25,4:0:41,6:47,8:0:33,5:0:31,5:49,7:36,7	23:0:29:0:47:55:0:38:0:36:56:43	FxaC_2g40440	FxaC_2g40440	stop_gained	HIGH
Fvb1-2	23531381	.	G	A	./.:./.:./.:./.:./.:./.:0/1:./.:1/1:./.:./.:./.	0:0:0:0:0:0:2,10:0:0,12:0:0:0	0:0:0:0:0:0:12:0:12:0:0:0	FxaC_2g40460	FxaC_2g40460	stop_gained	HIGH
Fvb1-2	23583927	.	A	G	./.:./.:./.:0/1:./.:./.:./.:./.:./.:./.:./.:./.	0:0:0:11,3:0:0:0:0:0:0:0:0	0:0:0:14:0:0:0:0:0:0:0:0	FxaC_2g40490	FxaC_2g40490	stop_lost	HIGH
Fvb1-2	23584565	.	G	A	./.:./.:./.:0/1:./.:0/1:./.:./.:./.:0/1:./.:./.	0:0:0:9,2:0:9,3:0:0:0:9,3:0:0	0:0:0:11:0:12:0:0:0:12:0:0	FxaC_2g40490	FxaC_2g40490	stop_gained	HIGH
Fvb1-2	23588889	.	G	C	0/1:./.:0/1:./.:./.:./.:1/1:1/1:1/1:0/1:0/1:0/1	2,12:0:6,15:0:0:0:0,34:0,38:0,33:3,7:2,22:3,15	14:0:21:0:0:0:34:38:33:10:24:18	FxaC_2g40490	FxaC_2g40490	stop_gained	HIGH
Fvb1-2	23592261	.	A	T	./.:0/1:0/1:./.:./.:./.:./.:./.:./.:./.:0/1:./.	0:11,4:6,5:0:0:0:0:0:0:0:12,3:0	0:15:11:0:0:0:0:0:0:0:15:0	FxaC_2g40490	FxaC_2g40490	stop_gained	HIGH
Fvb1-2	23596724	.	G	A	./.:0/1:./.:./.:./.:./.:1/1:1/1:./.:./.:./.:./.	0:9,2:0:0:0:0:0,10:0,12:0:0:0:0	0:11:0:0:0:0:10:12:0:0:0:0	FxaC_2g40491	FxaC_2g40491	stop_gained	HIGH
Fvb1-2	23608346	.	T	A	./.:./.:./.:./.:./.:./.:./.:0/1:./.:./.:./.:./.	0:0:0:0:0:0:0:8,3:0:0:0:0	0:0:0:0:0:0:0:11:0:0:0:0	FxaC_2g40500	FxaC_2g40500	stop_gained	HIGH
Fvb1-2	23669035	.	C	G	./.:./.:./.:./.:./.:./.:0/1:0/1:0/1:./.:./.:./.	0:0:0:0:0:0:15,19:23,14:20,16:0:0:0	0:0:0:0:0:0:34:37:36:0:0:0	FxaC_2g40570	FxaC_2g40570	stop_lost	HIGH
Fvb1-2	23669148	.	G	A	./.:./.:./.:./.:./.:./.:0/1:0/1:0/1:./.:./.:./.	0:0:0:0:0:0:16,21:19,17:16,20:0:0:0	0:0:0:0:0:0:37:36:36:0:0:0	FxaC_2g40570	FxaC_2g40570	stop_gained	HIGH
Fvb1-2	23793311	.	C	G	0/1:1/1:0/1:./.:./.:./.:./.:1/1:./.:0/1:0/1:1/1	3,16:0,12:2,15:0:0:0:0:0,17:0:3,14:2,9:0,20	19:12:17:0:0:0:0:17:0:17:11:20	FxaC_2g40630	FxaC_2g40630	stop_lost	HIGH
Fvb1-2	23803394	.	A	G	./.:./.:./.:./.:./.:./.:0/1:0/1:0/1:./.:./.:./.	0:0:0:0:0:0:6,11:17,19:15,11:0:0:0	0:0:0:0:0:0:17:36:26:0:0:0	FxaC_2g40640	FxaC_2g40640	stop_lost	HIGH
Fvb1-2	24172900	.	T	C	./.:./.:./.:./.:./.:0/1:./.:./.:./.:./.:./.:./.	0:0:0:0:0:13,4:0:0:0:0:0:0	0:0:0:0:0:17:0:0:0:0:0:0	FxaC_2g40900	FxaC_2g40900	stop_lost	HIGH
Fvb1-2	24283792	.	C	T	0/1:./.:./.:./.:./.:./.:./.:./.:./.:./.:./.:0/1	8,2:0:0:0:0:0:0:0:0:0:0:11,2	10:0:0:0:0:0:0:0:0:0:0:13	FxaC_2g40990	FxaC_2g40990	stop_gained	HIGH
Fvb1-2	24593172	.	T	G	0/1:0/1:0/1:./.:./.:./.:1/1:1/1:1/1:0/1:0/1:0/1	62,28:83,20:74,19:0:0:0:0,37:0,34:0,47:59,12:55,11:62,19	90:103:93:0:0:0:37:34:47:71:66:81	FxaC_2g41230	FxaC_2g41230	stop_gained	HIGH
Fvb1-2	24596655	.	T	G	./.:./.:./.:./.:./.:./.:./.:./.:./.:./.:./.:0/1	0:0:0:0:0:0:0:0:0:0:0:121,19	0:0:0:0:0:0:0:0:0:0:0:140	FxaC_2g41230	FxaC_2g41230	stop_gained	HIGH
Fvb1-2	24989447	.	G	A	./.:./.:./.:./.:./.:./.:./.:./.:./.:./.:./.:0/1	0:0:0:0:0:0:0:0:0:0:0:4,3	0:0:0:0:0:0:0:0:0:0:0:7	FxaC_2g41560	FxaC_2g41560	stop_gained	HIGH
Fvb1-2	25060993	.	G	A	0/1:0/1:0/1:./.:./.:./.:./.:1/1:1/1:0/1:0/1:0/1	77,58:25,4:70,51:0:0:0:0:0,24:0,31:23,12:22,6:38,8	135:29:121:0:0:0:0:24:31:35:28:46	FxaC_2g41630	FxaC_2g41630	stop_gained	HIGH
Fvb1-2	25916307	.	A	C	./.:./.:./.:./.:./.:./.:1/1:./.:./.:./.:./.:./.	0:0:0:0:0:0:0,10:0:0:0:0:0	0:0:0:0:0:0:10:0:0:0:0:0	FxaC_2g42361	FxaC_2g42361	stop_lost	HIGH
Fvb1-2	26106917	.	G	A	./.:./.:./.:./.:./.:./.:1/1:./.:./.:./.:./.:./.	0:0:0:0:0:0:0,8:0:0:0:0:0	0:0:0:0:0:0:8:0:0:0:0:0	FxaC_2g42450	FxaC_2g42450	stop_gained	HIGH
Fvb1-2	27091669	.	C	T	./.:./.:./.:./.:./.:./.:0/1:0/1:0/1:./.:./.:./.	0:0:0:0:0:0:36,38:23,21:42,41:0:0:0	0:0:0:0:0:0:74:44:83:0:0:0	FxaC_2g43030	FxaC_2g43030	stop_gained	HIGH
Fvb1-2	27095728	.	G	T	0/1:0/1:0/1:./.:./.:./.:0/1:./.:0/1:0/1:0/1:0/1	95,15:78,30:69,16:0:0:0:80,18:0:60,12:75,21:75,20:84,35	110:108:85:0:0:0:98:0:72:96:95:119	FxaC_2g43030	FxaC_2g43030	stop_lost	HIGH
Fvb1-2	27713887	.	C	T	./.:./.:./.:./.:./.:./.:1/1:1/1:1/1:./.:0/1:./.	0:0:0:0:0:0:0,35:0,14:0,13:0:29,5:0	0:0:0:0:0:0:35:14:13:0:34:0	FxaC_2g43620	FxaC_2g43620	stop_gained	HIGH
Fvb1-2	27716449	.	C	T	./.:./.:./.:./.:./.:./.:0/1:0/1:0/1:./.:./.:./.	0:0:0:0:0:0:8,4:15,5:10,2:0:0:0	0:0:0:0:0:0:12:20:12:0:0:0	FxaC_2g43620	FxaC_2g43620	stop_gained	HIGH
Fvb1-2	27835854	.	A	T	./.:./.:0/1:./.:./.:./.:./.:./.:0/1:./.:./.:./.	0:0:89,13:0:0:0:0:0:59,9:0:0:0	0:0:102:0:0:0:0:0:68:0:0:0	FxaC_2g43730	FxaC_2g43730	stop_gained	HIGH
Fvb1-2	27836008	.	C	A	./.:./.:./.:./.:./.:./.:0/1:0/1:./.:./.:./.:./.	0:0:0:0:0:0:3,7:2,8:0:0:0:0	0:0:0:0:0:0:10:10:0:0:0:0	FxaC_2g43730	FxaC_2g43730	stop_gained	HIGH
Fvb1-2	27889269	.	A	G	./.:./.:./.:./.:./.:./.:0/1:0/1:0/1:./.:./.:./.	0:0:0:0:0:0:14,13:11,11:14,5:0:0:0	0:0:0:0:0:0:27:22:19:0:0:0	FxaC_2g43790	FxaC_2g43790	stop_lost	HIGH
Fvb1-2	27938970	.	T	C	0/1:./.:./.:./.:./.:./.:./.:./.:./.:./.:0/1:./.	20,7:0:0:0:0:0:0:0:0:0:27,7:0	27:0:0:0:0:0:0:0:0:0:34:0	FxaC_2g43840	FxaC_2g43840	stop_lost	HIGH
Fvb1-2	28620557	.	T	A	./.:./.:./.:./.:./.:./.:./.:./.:./.:./.:./.:0/1	0:0:0:0:0:0:0:0:0:0:0:13,2	0:0:0:0:0:0:0:0:0:0:0:15	FxaC_2g44530	FxaC_2g44530	stop_gained	HIGH
Fvb1-2	28769962	.	G	A	./.:./.:./.:./.:./.:./.:./.:./.:0/1:./.:./.:./.	0:0:0:0:0:0:0:0:27,5:0:0:0	0:0:0:0:0:0:0:0:32:0:0:0	FxaC_2g44710	FxaC_2g44710	stop_gained	HIGH
Fvb1-2	28832775	.	A	T	./.:./.:./.:./.:0/1:./.:./.:./.:./.:./.:./.:./.	0:0:0:0:7,4:0:0:0:0:0:0:0	0:0:0:0:11:0:0:0:0:0:0:0	FxaC_2g44850	FxaC_2g44850	stop_gained	HIGH
Fvb1-2	28881103	.	A	C	./.:0/1:./.:./.:./.:./.:./.:./.:./.:0/1:0/1:./.	0:3,9:0:0:0:0:0:0:0:7,4:6,4:0	0:12:0:0:0:0:0:0:0:11:10:0	FxaC_2g44910	FxaC_2g44910	stop_lost	HIGH
Fvb1-2	28881149	.	G	C	./.:0/1:./.:./.:./.:./.:./.:./.:./.:0/1:0/1:./.	0:4,11:0:0:0:0:0:0:0:14,5:15,11:0	0:15:0:0:0:0:0:0:0:19:26:0	FxaC_2g44910	FxaC_2g44910	stop_lost	HIGH
Fvb1-2	28881180	.	T	A	./.:0/1:./.:./.:./.:./.:./.:./.:./.:0/1:0/1:0/1	0:5,17:0:0:0:0:0:0:0:23,8:26,14:10,2	0:22:0:0:0:0:0:0:0:31:40:12	FxaC_2g44910	FxaC_2g44910	stop_lost	HIGH
Fvb1-2	28881252	.	T	C	./.:0/1:./.:./.:./.:./.:./.:./.:./.:0/1:0/1:0/1	0:12,17:0:0:0:0:0:0:0:26,10:37,18:17,4	0:29:0:0:0:0:0:0:0:36:55:21	FxaC_2g44910	FxaC_2g44910	stop_lost	HIGH
Fvb1-3	53004	.	G	T	./.:0/1:0/1:./.:./.:./.:./.:./.:./.:0/1:./.:0/1	0:16,6:19,3:0:0:0:0:0:0:9,2:0:11,6	0:22:22:0:0:0:0:0:0:11:0:17	FxaC_3g00100	FxaC_3g00100	stop_gained	HIGH
Fvb1-3	59961	.	T	C	./.:./.:./.:1/1:1/1:1/1:./.:./.:./.:./.:./.:./.	0:0:0:0,9:0,20:0,10:0:0:0:0:0:0	0:0:0:9:20:10:0:0:0:0:0:0	FxaC_3g00110	FxaC_3g00110	stop_lost	HIGH
Fvb1-3	64290	.	C	T	0/1:0/1:0/1:0/1:0/1:0/1:./.:./.:./.:0/1:0/1:0/1	111,78:126,86:96,78:164,83:197,115:166,110:0:0:0:119,72:117,80:123,62	189:212:174:247:312:276:0:0:0:191:197:185	FxaC_3g00120	FxaC_3g00120	stop_gained	HIGH
Fvb1-3	110580	.	T	A	0/1:./.:./.:./.:./.:./.:./.:0/1:0/1:./.:./.:./.	46,9:0:0:0:0:0:0:7,5:19,6:0:0:0	55:0:0:0:0:0:0:12:25:0:0:0	FxaC_3g00260	FxaC_3g00260	stop_gained	HIGH
Fvb1-3	174750	.	C	T	0/1:0/1:0/1:./.:./.:./.:./.:./.:./.:0/1:0/1:0/1	3,12:14,9:4,10:0:0:0:0:0:0:13,44:21,20:13,25	15:23:14:0:0:0:0:0:0:57:41:38	FxaC_3g00380	FxaC_3g00380	stop_gained	HIGH
Fvb1-3	175234	.	G	A	0/1:0/1:0/1:./.:./.:./.:./.:./.:./.:0/1:0/1:0/1	2,11:12,13:2,10:0:0:0:0:0:0:14,44:21,17:16,19	13:25:12:0:0:0:0:0:0:58:38:35	FxaC_3g00380	FxaC_3g00380	stop_gained	HIGH
Fvb1-3	177893	.	C	T	./.:./.:./.:0/1:./.:0/1:./.:./.:./.:./.:./.:./.	0:0:0:6,2:0:10,2:0:0:0:0:0:0	0:0:0:8:0:12:0:0:0:0:0:0	FxaC_3g00380	FxaC_3g00380	stop_gained	HIGH
Fvb1-3	186920	.	C	T	0/1:./.:0/1:./.:./.:./.:./.:./.:./.:0/1:0/1:0/1	14,10:0:16,7:0:0:0:0:0:0:7,6:10,4:12,6	24:0:23:0:0:0:0:0:0:13:14:18	FxaC_3g00430	FxaC_3g00430	stop_gained	HIGH
Fvb1-3	190910	.	T	A	0/1:0/1:./.:./.:./.:./.:./.:./.:./.:./.:./.:./.	10,6:11,7:0:0:0:0:0:0:0:0:0:0	16:18:0:0:0:0:0:0:0:0:0:0	FxaC_3g00430	FxaC_3g00430	stop_gained	HIGH
Fvb1-3	196774	.	A	T	0/1:0/1:0/1:./.:./.:./.:./.:./.:./.:0/1:0/1:0/1	10,3:31,10:9,6:0:0:0:0:0:0:21,6:18,9:17,6	13:41:15:0:0:0:0:0:0:27:27:23	FxaC_3g00440	FxaC_3g00440	stop_gained	HIGH
Fvb1-3	197095	.	T	C	0/1:0/1:0/1:0/1:./.:0/1:./.:./.:./.:0/1:0/1:0/1	13,4:16,7:10,4:11,2:0:9,4:0:0:0:18,8:10,7:12,5	17:23:14:13:0:13:0:0:0:26:17:17	FxaC_3g00440	FxaC_3g00440	stop_lost	HIGH
Fvb1-3	198810	.	T	A	./.:./.:./.:./.:./.:./.:./.:./.:./.:0/1:./.:./.	0:0:0:0:0:0:0:0:0:11,3:0:0	0:0:0:0:0:0:0:0:0:14:0:0	FxaC_3g00440	FxaC_3g00440	stop_lost	HIGH
Fvb1-3	213482	.	T	G	1/1:1/1:./.:./.:./.:./.:./.:./.:./.:1/1:1/1:1/1	1,16:0,17:0:0:0:0:0:0:0:0,29:0,37:0,41	17:17:0:0:0:0:0:0:0:29:37:41	FxaC_3g00480	FxaC_3g00480	stop_lost	HIGH
Fvb1-3	215941	.	T	A	0/1:0/1:0/1:0/1:0/1:0/1:./.:./.:./.:0/1:0/1:0/1	45,31:70,24:49,30:58,22:63,18:62,29:0:0:0:69,29:80,30:97,31	76:94:79:80:81:91:0:0:0:98:110:128	FxaC_3g00490	FxaC_3g00490	stop_lost	HIGH
Fvb1-3	216151	.	T	C	0/1:0/1:0/1:0/1:0/1:0/1:./.:./.:./.:0/1:./.:./.	39,8:60,9:47,7:54,7:58,11:59,10:0:0:0:89,15:0:0	47:69:54:61:69:69:0:0:0:104:0:0	FxaC_3g00490	FxaC_3g00490	stop_lost	HIGH
Fvb1-3	216466	.	G	A	0/1:0/1:0/1:0/1:0/1:0/1:./.:./.:./.:0/1:0/1:0/1	45,9:50,22:54,11:33,19:50,15:44,23:0:0:0:73,25:71,18:76,25	54:72:65:52:65:67:0:0:0:98:89:101	FxaC_3g00490	FxaC_3g00490	stop_gained	HIGH
Fvb1-3	225884	.	A	G	./.:./.:./.:./.:./.:./.:./.:./.:./.:./.:./.:0/1	0:0:0:0:0:0:0:0:0:0:0:6,4	0:0:0:0:0:0:0:0:0:0:0:10	FxaC_3g00510	FxaC_3g00510	stop_lost	HIGH
Fvb1-3	229288	.	A	G	0/1:0/1:0/1:./.:./.:./.:./.:./.:./.:0/1:0/1:0/1	65,227:80,257:86,256:0:0:0:0:0:0:353,114:312,113:305,156	292:337:342:0:0:0:0:0:0:467:425:461	FxaC_3g00520	FxaC_3g00520	stop_lost	HIGH
Fvb1-3	229570	.	G	A	0/1:0/1:0/1:./.:./.:./.:./.:./.:./.:./.:0/1:./.	161,60:155,91:153,60:0:0:0:0:0:0:0:200,92:0	221:246:213:0:0:0:0:0:0:0:292:0	FxaC_3g00520	FxaC_3g00520	stop_gained	HIGH
Fvb1-3	229630	.	C	A	0/1:./.:./.:0/1:0/1:0/1:./.:./.:./.:0/1:0/1:0/1	202,53:0:0:97,81:97,76:62,81:0:0:0:232,97:226,88:234,101	255:0:0:178:173:143:0:0:0:329:314:335	FxaC_3g00520	FxaC_3g00520	stop_gained	HIGH
Fvb1-3	230006	.	G	C	./.:./.:./.:./.:./.:./.:./.:./.:./.:./.:1/1:./.	0:0:0:0:0:0:0:0:0:0:0,12:0	0:0:0:0:0:0:0:0:0:0:12:0	FxaC_3g00520	FxaC_3g00520	splice_acceptor_variant&intron_variant	HIGH
Fvb1-3	230031	.	A	G	./.:./.:0/1:./.:./.:./.:./.:./.:./.:./.:0/1:0/1	0:0:4,12:0:0:0:0:0:0:0:14,3:8,2	0:0:16:0:0:0:0:0:0:0:17:10	FxaC_3g00520	FxaC_3g00520	stop_lost	HIGH
Fvb1-3	230077	.	C	G	./.:./.:./.:./.:./.:./.:./.:./.:./.:./.:0/1:./.	0:0:0:0:0:0:0:0:0:0:13,4:0	0:0:0:0:0:0:0:0:0:0:17:0	FxaC_3g00520	FxaC_3g00520	splice_acceptor_variant&intron_variant	HIGH
Fvb1-3	242357	.	G	T	0/1:0/1:0/1:0/1:0/1:./.:./.:./.:./.:./.:./.:./.	11,5:8,4:16,6:8,3:4,8:0:0:0:0:0:0:0	16:12:22:11:12:0:0:0:0:0:0:0	FxaC_3g00530	FxaC_3g00530	stop_gained	HIGH
Fvb1-3	253158	.	T	C	./.:./.:./.:./.:0/1:0/1:./.:./.:./.:./.:./.:./.	0:0:0:0:8,7:14,3:0:0:0:0:0:0	0:0:0:0:15:17:0:0:0:0:0:0	FxaC_3g00560	FxaC_3g00560	stop_lost	HIGH
Fvb1-3	253433	.	G	A	0/1:0/1:0/1:0/1:0/1:0/1:./.:./.:./.:./.:./.:./.	33,25:23,16:35,21:44,28:47,30:42,22:0:0:0:0:0:0	58:39:56:72:77:64:0:0:0:0:0:0	FxaC_3g00560	FxaC_3g00560	stop_gained	HIGH
Fvb1-3	259669	.	T	G	1/1:./.:1/1:./.:./.:./.:./.:./.:./.:0/1:0/1:0/1	0,16:0:0,9:0:0:0:0:0:0:14,21:16,16:9,10	16:0:9:0:0:0:0:0:0:35:32:19	FxaC_3g00560	FxaC_3g00560	stop_lost	HIGH
Fvb1-3	282204	.	G	T	0/1:0/1:0/1:0/1:0/1:0/1:./.:./.:./.:0/1:0/1:0/1	7,8:3,8:9,10:7,20:3,18:9,19:0:0:0:21,17:19,19:20,14	15:11:19:27:21:28:0:0:0:38:38:34	FxaC_3g00630	FxaC_3g00630	stop_gained	HIGH
Fvb1-3	282682	.	G	A	0/1:1/1:0/1:0/1:1/1:1/1:./.:./.:./.:0/1:0/1:0/1	9,37:2,36:5,34:11,80:1,103:6,73:0:0:0:20,88:21,81:16,85	46:38:39:91:104:79:0:0:0:108:102:101	FxaC_3g00630	FxaC_3g00630	stop_gained	HIGH
Fvb1-3	283984	.	T	A	./.:./.:./.:./.:0/1:./.:./.:./.:./.:./.:0/1:./.	0:0:0:0:7,6:0:0:0:0:0:12,5:0	0:0:0:0:13:0:0:0:0:0:17:0	FxaC_3g00630	FxaC_3g00630	stop_gained	HIGH
Fvb1-3	293731	.	G	C	0/1:0/1:0/1:0/1:0/1:0/1:./.:./.:./.:./.:./.:./.	61,35:87,24:56,22:58,31:53,46:49,55:0:0:0:0:0:0	96:111:78:89:99:104:0:0:0:0:0:0	FxaC_3g00660	FxaC_3g00660	stop_lost	HIGH
Fvb1-3	308052	.	A	G	./.:./.:./.:./.:./.:./.:./.:./.:./.:./.:./.:0/1	0:0:0:0:0:0:0:0:0:0:0:41,8	0:0:0:0:0:0:0:0:0:0:0:49	FxaC_3g00710	FxaC_3g00710	stop_lost	HIGH
Fvb1-3	334589	.	G	A	./.:./.:./.:./.:./.:./.:./.:./.:./.:0/1:0/1:0/1	0:0:0:0:0:0:0:0:0:63,21:53,30:65,43	0:0:0:0:0:0:0:0:0:84:83:108	FxaC_3g00780	FxaC_3g00780	stop_gained	HIGH
Fvb1-3	335159	.	A	G	./.:./.:./.:0/1:0/1:0/1:./.:./.:./.:0/1:./.:./.	0:0:0:26,5:29,11:32,13:0:0:0:44,8:0:0	0:0:0:31:40:45:0:0:0:52:0:0	FxaC_3g00780	FxaC_3g00780	stop_lost	HIGH
Fvb1-3	357748	.	T	C	0/1:0/1:./.:./.:0/1:0/1:./.:./.:./.:./.:./.:0/1	68,14:80,13:0:0:81,13:64,18:0:0:0:0:0:90,17	82:93:0:0:94:82:0:0:0:0:0:107	FxaC_3g00832	FxaC_3g00832	stop_lost	HIGH
Fvb1-3	358947	.	T	G	./.:0/1:0/1:0/1:0/1:0/1:./.:./.:./.:0/1:0/1:0/1	0:40,18:34,15:38,15:49,8:39,12:0:0:0:47,13:42,13:44,12	0:58:49:53:57:51:0:0:0:60:55:56	FxaC_3g00832	FxaC_3g00832	stop_gained	HIGH
Fvb1-3	360286	.	A	G	0/1:0/1:./.:./.:0/1:./.:./.:./.:./.:./.:./.:./.	36,23:48,48:0:0:50,41:0:0:0:0:0:0:0	59:96:0:0:91:0:0:0:0:0:0:0	FxaC_3g00832	FxaC_3g00832	stop_lost	HIGH
Fvb1-3	362970	.	T	C	0/1:0/1:0/1:0/1:0/1:0/1:./.:./.:./.:./.:./.:./.	59,25:87,37:53,22:74,26:72,20:91,18:0:0:0:0:0:0	84:124:75:100:92:109:0:0:0:0:0:0	FxaC_3g00832	FxaC_3g00832	stop_lost	HIGH
Fvb1-3	385146	.	G	C	0/1:./.:./.:./.:./.:./.:./.:./.:./.:./.:./.:./.	40,6:0:0:0:0:0:0:0:0:0:0:0	46:0:0:0:0:0:0:0:0:0:0:0	FxaC_3g00850	FxaC_3g00850	stop_lost	HIGH
Fvb1-3	385238	.	T	C	0/1:0/1:0/1:0/1:./.:0/1:./.:./.:./.:./.:0/1:0/1	21,28:30,9:35,13:82,18:0:69,12:0:0:0:0:37,13:42,25	49:39:48:100:0:81:0:0:0:0:50:67	FxaC_3g00850	FxaC_3g00850	stop_lost	HIGH
Fvb1-3	385279	.	T	A	./.:./.:./.:./.:0/1:./.:./.:./.:./.:./.:./.:./.	0:0:0:0:41,23:0:0:0:0:0:0:0	0:0:0:0:64:0:0:0:0:0:0:0	FxaC_3g00850	FxaC_3g00850	stop_gained	HIGH
Fvb1-3	385279	.	T	A	./.:./.:./.:./.:0/1:./.:./.:./.:./.:./.:./.:./.	0:0:0:0:41,23:0:0:0:0:0:0:0	0:0:0:0:64:0:0:0:0:0:0:0	FxaC_3g00850	FxaC_3g00850	stop_lost	HIGH
Fvb1-3	388049	.	C	A	./.:0/1:0/1:./.:./.:./.:./.:./.:./.:./.:./.:./.	0:5,5:8,3:0:0:0:0:0:0:0:0:0	0:10:11:0:0:0:0:0:0:0:0:0	FxaC_3g00870	FxaC_3g00870	stop_gained	HIGH
Fvb1-3	388859	.	T	A,C	1/2:1/2:2/2:1/2:1/2:1/2:0/1:1/1:0/1:1/2:1/2:1/2	0,7,11:0,6,20:0,.,12:0,2,8:1,6,15:0,2,6:2,1,.:0,7,.:2,11,.:0,4,25:0,6,27:0,3,32	18:26:12:10:22:8:3:7:13:29:33:35	FxaC_3g00870	FxaC_3g00870	stop_lost	HIGH
Fvb1-3	396715	.	T	C	./.:./.:./.:./.:./.:./.:./.:./.:./.:0/1:./.:./.	0:0:0:0:0:0:0:0:0:46,8:0:0	0:0:0:0:0:0:0:0:0:54:0:0	FxaC_3g00880	FxaC_3g00880	stop_lost	HIGH
Fvb1-3	396806	.	C	G	./.:./.:0/1:./.:./.:0/1:./.:./.:./.:./.:./.:./.	0:0:13,2:0:0:10,5:0:0:0:0:0:0	0:0:15:0:0:15:0:0:0:0:0:0	FxaC_3g00880	FxaC_3g00880	stop_gained	HIGH
Fvb1-3	397565	.	T	G	./.:./.:./.:0/1:./.:./.:./.:./.:./.:./.:0/1:0/1	0:0:0:6,4:0:0:0:0:0:0:15,7:27,10	0:0:0:10:0:0:0:0:0:0:22:37	FxaC_3g00890	FxaC_3g00890	stop_lost	HIGH
Fvb1-3	402328	.	T	A	./.:./.:./.:./.:./.:0/1:./.:./.:./.:./.:./.:./.	0:0:0:0:0:10,3:0:0:0:0:0:0	0:0:0:0:0:13:0:0:0:0:0:0	FxaC_3g00900	FxaC_3g00900	stop_lost	HIGH
Fvb1-3	402438	.	A	G	0/1:0/1:0/1:0/1:0/1:0/1:./.:./.:./.:./.:./.:./.	9,24:11,19:3,17:10,29:5,19:11,12:0:0:0:0:0:0	33:30:20:39:24:23:0:0:0:0:0:0	FxaC_3g00900	FxaC_3g00900	stop_lost	HIGH
Fvb1-3	402495	.	A	T	0/1:0/1:0/1:0/1:0/1:0/1:./.:./.:./.:0/1:0/1:0/1	37,13:29,20:31,14:40,23:24,16:22,28:0:0:0:27,18:27,17:31,24	50:49:45:63:40:50:0:0:0:45:44:55	FxaC_3g00900	FxaC_3g00900	stop_lost	HIGH
Fvb1-3	418508	.	T	C	0/1:0/1:0/1:0/1:0/1:0/1:./.:./.:./.:./.:./.:./.	22,29:21,17:33,17:30,18:24,30:28,11:0:0:0:0:0:0	51:38:50:48:54:39:0:0:0:0:0:0	FxaC_3g00930	FxaC_3g00930	stop_lost	HIGH
Fvb1-3	420955	.	G	A	./.:0/1:0/1:./.:./.:./.:./.:./.:./.:0/1:0/1:0/1	0:112,18:128,34:0:0:0:0:0:0:122,21:122,21:115,24	0:130:162:0:0:0:0:0:0:143:143:139	FxaC_3g00930	FxaC_3g00930	stop_gained	HIGH
Fvb1-3	422571	.	G	A	0/1:0/1:0/1:0/1:0/1:0/1:./.:./.:./.:./.:./.:./.	61,33:65,29:75,20:63,26:62,29:58,31:0:0:0:0:0:0	94:94:95:89:91:89:0:0:0:0:0:0	FxaC_3g00930	FxaC_3g00930	stop_gained	HIGH
Fvb1-3	422685	.	A	G	0/1:0/1:0/1:./.:0/1:0/1:./.:./.:./.:1/1:1/1:1/1	20,39:16,21:24,19:0:46,9:51,9:0:0:0:0,35:0,50:0,41	59:37:43:0:55:60:0:0:0:35:50:41	FxaC_3g00930	FxaC_3g00930	stop_lost	HIGH
Fvb1-3	423278	.	G	T	0/1:0/1:0/1:0/1:0/1:0/1:./.:./.:./.:0/1:0/1:0/1	38,12:40,7:34,23:51,29:64,18:36,23:0:0:0:43,14:39,19:47,29	50:47:57:80:82:59:0:0:0:57:58:76	FxaC_3g00930	FxaC_3g00930	stop_gained	HIGH
Fvb1-3	423824	.	T	A	./.:./.:./.:./.:./.:./.:0/1:0/1:0/1:./.:./.:./.	0:0:0:0:0:0:51,12:38,20:46,15:0:0:0	0:0:0:0:0:0:63:58:61:0:0:0	FxaC_3g00930	FxaC_3g00930	stop_gained	HIGH
Fvb1-3	425382	.	C	T	0/1:0/1:0/1:0/1:0/1:0/1:./.:./.:./.:0/1:0/1:0/1	16,5:12,4:12,6:8,10:9,10:11,10:0:0:0:10,6:13,5:8,6	21:16:18:18:19:21:0:0:0:16:18:14	FxaC_3g00930	FxaC_3g00930	stop_gained	HIGH
Fvb1-3	425615	.	G	A	./.:./.:./.:./.:./.:./.:./.:./.:./.:0/1:./.:./.	0:0:0:0:0:0:0:0:0:6,4:0:0	0:0:0:0:0:0:0:0:0:10:0:0	FxaC_3g00930	FxaC_3g00930	stop_gained	HIGH
Fvb1-3	441703	.	G	A	./.:./.:./.:./.:0/1:./.:./.:./.:./.:./.:./.:./.	0:0:0:0:11,4:0:0:0:0:0:0:0	0:0:0:0:15:0:0:0:0:0:0:0	FxaC_3g00970	FxaC_3g00970	stop_gained	HIGH
Fvb1-3	441803	.	A	T	0/1:0/1:./.:./.:./.:./.:./.:./.:./.:./.:0/1:./.	9,5:12,7:0:0:0:0:0:0:0:0:13,4:0	14:19:0:0:0:0:0:0:0:0:17:0	FxaC_3g00970	FxaC_3g00970	stop_gained	HIGH
Fvb1-3	441898	.	G	A	./.:./.:0/1:./.:./.:./.:./.:./.:./.:0/1:./.:./.	0:0:14,6:0:0:0:0:0:0:12,4:0:0	0:0:20:0:0:0:0:0:0:16:0:0	FxaC_3g00970	FxaC_3g00970	stop_gained	HIGH
Fvb1-3	446462	.	T	A	./.:./.:1/1:./.:./.:./.:./.:./.:./.:./.:./.:0/1	0:0:0,11:0:0:0:0:0:0:0:0:1,8	0:0:11:0:0:0:0:0:0:0:0:9	FxaC_3g00990	FxaC_3g00990	stop_gained	HIGH
Fvb1-3	446585	.	C	A	./.:./.:0/1:./.:./.:./.:./.:./.:./.:./.:./.:0/1	0:0:2,13:0:0:0:0:0:0:0:0:6,11	0:0:15:0:0:0:0:0:0:0:0:17	FxaC_3g00990	FxaC_3g00990	stop_gained	HIGH
Fvb1-3	447137	.	G	A	0/1:./.:./.:./.:./.:./.:./.:./.:./.:./.:./.:./.	10,7:0:0:0:0:0:0:0:0:0:0:0	17:0:0:0:0:0:0:0:0:0:0:0	FxaC_3g00990	FxaC_3g00990	stop_gained	HIGH
Fvb1-3	447719	.	G	A	0/1:./.:./.:./.:./.:./.:./.:./.:./.:./.:./.:0/1	2,9:0:0:0:0:0:0:0:0:0:0:2,9	11:0:0:0:0:0:0:0:0:0:0:11	FxaC_3g00990	FxaC_3g00990	stop_gained	HIGH
Fvb1-3	452528	.	C	T	0/1:0/1:0/1:0/1:0/1:0/1:./.:./.:./.:./.:0/1:0/1	25,23:36,19:22,25:24,29:26,20:37,11:0:0:0:0:22,30:24,28	48:55:47:53:46:48:0:0:0:0:52:52	FxaC_3g01000	FxaC_3g01000	stop_gained	HIGH
Fvb1-3	455173	.	T	A	./.:./.:./.:./.:./.:./.:./.:./.:./.:0/1:0/1:0/1	0:0:0:0:0:0:0:0:0:15,15:17,10:23,14	0:0:0:0:0:0:0:0:0:30:27:37	FxaC_3g01000	FxaC_3g01000	stop_gained	HIGH
Fvb1-3	455452	.	G	A	0/1:0/1:./.:./.:./.:./.:./.:./.:./.:1/1:1/1:1/1	52,9:50,13:0:0:0:0:0:0:0:0,10:0,13:0,15	61:63:0:0:0:0:0:0:0:10:13:15	FxaC_3g01000	FxaC_3g01000	stop_gained	HIGH
Fvb1-3	473216	.	C	T	./.:./.:./.:./.:./.:0/1:./.:./.:./.:./.:./.:./.	0:0:0:0:0:5,5:0:0:0:0:0:0	0:0:0:0:0:10:0:0:0:0:0:0	FxaC_3g01030	FxaC_3g01030	stop_gained	HIGH
Fvb1-3	474074	.	C	T	./.:./.:./.:0/1:0/1:./.:./.:./.:./.:./.:0/1:./.	0:0:0:4,5:8,6:0:0:0:0:0:5,5:0	0:0:0:9:14:0:0:0:0:0:10:0	FxaC_3g01030	FxaC_3g01030	stop_gained	HIGH
Fvb1-3	474760	.	A	C	./.:./.:./.:./.:0/1:./.:./.:./.:./.:0/1:0/1:./.	0:0:0:0:5,6:0:0:0:0:8,2:8,7:0	0:0:0:0:11:0:0:0:0:10:15:0	FxaC_3g01030	FxaC_3g01030	stop_lost	HIGH
Fvb1-3	476590	.	T	C	./.:./.:./.:./.:./.:./.:./.:./.:./.:./.:./.:0/1	0:0:0:0:0:0:0:0:0:0:0:7,2	0:0:0:0:0:0:0:0:0:0:0:9	FxaC_3g01030	FxaC_3g01030	stop_lost	HIGH
Fvb1-3	477015	.	A	C	0/1:./.:./.:./.:./.:./.:./.:./.:./.:./.:./.:./.	6,3:0:0:0:0:0:0:0:0:0:0:0	9:0:0:0:0:0:0:0:0:0:0:0	FxaC_3g01030	FxaC_3g01030	stop_lost	HIGH
Fvb1-3	477612	.	T	C	./.:1/1:./.:0/1:./.:0/1:./.:./.:./.:./.:./.:./.	0:0,11:0:5,7:0:6,8:0:0:0:0:0:0	0:11:0:12:0:14:0:0:0:0:0:0	FxaC_3g01032	FxaC_3g01032	stop_lost	HIGH
Fvb1-3	479085	.	A	G	0/1:./.:./.:./.:./.:./.:./.:./.:./.:./.:0/1:./.	24,4:0:0:0:0:0:0:0:0:0:20,3:0	28:0:0:0:0:0:0:0:0:0:23:0	FxaC_3g01032	FxaC_3g01032	stop_lost	HIGH
Fvb1-3	485046	.	C	A	0/1:0/1:0/1:0/1:0/1:0/1:./.:./.:./.:0/1:0/1:0/1	18,9:17,13:10,9:14,23:19,20:20,15:0:0:0:36,20:41,26:37,21	27:30:19:37:39:35:0:0:0:56:67:58	FxaC_3g01060	FxaC_3g01060	stop_lost	HIGH
Fvb1-3	486114	.	T	A	0/1:0/1:0/1:0/1:0/1:0/1:./.:./.:./.:0/1:0/1:0/1	17,11:21,16:9,11:18,22:16,27:18,16:0:0:0:29,21:32,18:35,18	28:37:20:40:43:34:0:0:0:50:50:53	FxaC_3g01060	FxaC_3g01060	stop_lost	HIGH
Fvb1-3	489966	.	A	G	0/1:0/1:0/1:0/1:0/1:0/1:./.:./.:./.:0/1:0/1:0/1	66,34:64,40:36,28:78,71:67,73:87,63:0:0:0:82,52:80,65:72,64	100:104:64:149:140:150:0:0:0:134:145:136	FxaC_3g01070	FxaC_3g01070	stop_lost	HIGH
Fvb1-3	524549	.	C	A	0/1:0/1:0/1:0/1:0/1:0/1:./.:./.:./.:./.:./.:./.	127,102:105,87:119,86:191,107:221,122:186,123:0:0:0:0:0:0	229:192:205:298:343:309:0:0:0:0:0:0	FxaC_3g01190	FxaC_3g01190	stop_gained	HIGH
Fvb1-3	540128	.	T	G	0/1:0/1:0/1:0/1:0/1:0/1:./.:./.:./.:0/1:0/1:0/1	608,452:538,300:672,529:344,317:340,330:316,344:0:0:0:458,464:503,455:435,485	1060:838:1201:661:670:660:0:0:0:922:958:920	FxaC_3g01230	FxaC_3g01230	stop_lost	HIGH
Fvb1-3	540140	.	C	T	0/1:0/1:0/1:0/1:./.:./.:./.:./.:./.:0/1:0/1:0/1	840,422:636,372:971,460:687,118:0:0:0:0:0:875,229:901,231:926,229	1262:1008:1431:805:0:0:0:0:0:1104:1132:1155	FxaC_3g01230	FxaC_3g01230	stop_gained	HIGH
Fvb1-3	541152	.	T	A	./.:./.:./.:./.:./.:0/1:./.:./.:./.:./.:./.:./.	0:0:0:0:0:10,3:0:0:0:0:0:0	0:0:0:0:0:13:0:0:0:0:0:0	FxaC_3g01240	FxaC_3g01240	stop_lost	HIGH
Fvb1-3	541470	.	T	G	0/1:./.:./.:./.:./.:./.:./.:./.:./.:./.:./.:./.	17,3:0:0:0:0:0:0:0:0:0:0:0	20:0:0:0:0:0:0:0:0:0:0:0	FxaC_3g01240	FxaC_3g01240	stop_lost	HIGH
Fvb1-3	566445	.	C	T	1/1:./.:1/1:1/1:./.:./.:./.:./.:./.:./.:1/1:1/1	1,16:0:0,18:0,16:0:0:0:0:0:0:0,14:0,24	17:0:18:16:0:0:0:0:0:0:14:24	FxaC_3g01290	FxaC_3g01290	stop_gained	HIGH
Fvb1-3	567027	.	C	T	0/1:./.:0/1:./.:./.:./.:./.:./.:./.:./.:./.:./.	6,2:0:5,2:0:0:0:0:0:0:0:0:0	8:0:7:0:0:0:0:0:0:0:0:0	FxaC_3g01290	FxaC_3g01290	stop_gained	HIGH
Fvb1-3	580030	.	A	G	./.:./.:./.:./.:./.:0/1:./.:./.:./.:./.:./.:./.	0:0:0:0:0:13,2:0:0:0:0:0:0	0:0:0:0:0:15:0:0:0:0:0:0	FxaC_3g01340	FxaC_3g01340	stop_lost	HIGH
Fvb1-3	583106	.	A	T	1/1:1/1:1/1:1/1:1/1:1/1:./.:./.:./.:1/1:1/1:1/1	0,10:0,12:0,13:0,10:0,15:0,10:0:0:0:0,11:0,19:0,23	10:12:13:10:15:10:0:0:0:11:19:23	FxaC_3g01341	FxaC_3g01341	stop_lost	HIGH
Fvb1-3	594921	.	T	G	./.:./.:./.:0/1:0/1:0/1:./.:./.:./.:./.:./.:./.	0:0:0:192,55:199,65:173,64:0:0:0:0:0:0	0:0:0:247:264:237:0:0:0:0:0:0	FxaC_3g01360	FxaC_3g01360	stop_lost	HIGH
Fvb1-3	595468	.	G	A	0/1:0/1:0/1:./.:./.:./.:./.:./.:./.:0/1:0/1:0/1	331,203:267,226:269,218:0:0:0:0:0:0:298,207:311,231:317,253	534:493:487:0:0:0:0:0:0:505:542:570	FxaC_3g01360	FxaC_3g01360	stop_gained	HIGH
Fvb1-3	600693	.	A	G	0/1:0/1:./.:./.:./.:./.:./.:./.:./.:./.:./.:./.	8,2:14,4:0:0:0:0:0:0:0:0:0:0	10:18:0:0:0:0:0:0:0:0:0:0	FxaC_3g01380	FxaC_3g01380	stop_lost	HIGH
Fvb1-3	605200	.	G	A	./.:./.:./.:./.:./.:./.:./.:./.:./.:0/1:./.:./.	0:0:0:0:0:0:0:0:0:18,3:0:0	0:0:0:0:0:0:0:0:0:21:0:0	FxaC_3g01390	FxaC_3g01390	stop_gained	HIGH
Fvb1-3	606163	.	C	T	./.:./.:./.:./.:./.:./.:./.:./.:./.:./.:0/1:./.	0:0:0:0:0:0:0:0:0:0:16,4:0	0:0:0:0:0:0:0:0:0:0:20:0	FxaC_3g01390	FxaC_3g01390	stop_gained	HIGH
Fvb1-3	606738	.	A	G	0/1:./.:./.:./.:./.:./.:0/1:./.:./.:./.:./.:./.	26,8:0:0:0:0:0:42,10:0:0:0:0:0	34:0:0:0:0:0:52:0:0:0:0:0	FxaC_3g01390	FxaC_3g01390	stop_lost	HIGH
Fvb1-3	632105	.	G	A	./.:./.:./.:0/1:0/1:0/1:./.:./.:./.:./.:./.:./.	0:0:0:45,45:35,57:31,34:0:0:0:0:0:0	0:0:0:90:92:65:0:0:0:0:0:0	FxaC_3g01450	FxaC_3g01450	stop_gained	HIGH
Fvb1-3	633054	.	A	T	1/1:1/1:1/1:0/1:0/1:0/1:./.:./.:./.:1/1:1/1:1/1	0,139:0,150:0,140:40,52:47,76:43,43:0:0:0:0,177:0,178:0,162	139:150:140:92:123:86:0:0:0:177:178:162	FxaC_3g01450	FxaC_3g01450	stop_gained	HIGH
Fvb1-3	633054	.	A	T	1/1:1/1:1/1:0/1:0/1:0/1:./.:./.:./.:1/1:1/1:1/1	0,139:0,150:0,140:40,52:47,76:43,43:0:0:0:0,177:0,178:0,162	139:150:140:92:123:86:0:0:0:177:178:162	FxaC_3g01450	FxaC_3g01450	stop_lost	HIGH
Fvb1-3	633740	.	G	A	1/1:1/1:1/1:0/1:0/1:0/1:./.:./.:./.:1/1:1/1:1/1	0,139:0,139:0,126:24,55:30,68:27,59:0:0:0:0,201:0,143:0,167	139:139:126:79:98:86:0:0:0:201:143:167	FxaC_3g01450	FxaC_3g01450	stop_gained	HIGH
Fvb1-3	633869	.	G	A	1/1:1/1:1/1:0/1:0/1:0/1:./.:./.:./.:1/1:1/1:1/1	0,146:0,138:0,151:28,53:35,62:23,77:0:0:0:0,201:0,150:0,204	146:138:151:81:97:100:0:0:0:201:150:204	FxaC_3g01450	FxaC_3g01450	stop_gained	HIGH
Fvb1-3	635265	.	T	A	0/1:0/1:0/1:./.:./.:./.:./.:./.:./.:./.:0/1:0/1	33,13:30,14:25,21:0:0:0:0:0:0:0:32,30:27,19	46:44:46:0:0:0:0:0:0:0:62:46	FxaC_3g01450	FxaC_3g01450	stop_gained	HIGH
Fvb1-3	635340	.	G	A	./.:./.:./.:./.:./.:0/1:./.:./.:./.:./.:./.:./.	0:0:0:0:0:6,12:0:0:0:0:0:0	0:0:0:0:0:18:0:0:0:0:0:0	FxaC_3g01450	FxaC_3g01450	stop_gained	HIGH
Fvb1-3	635516	.	G	A	0/1:0/1:0/1:./.:./.:./.:./.:./.:./.:0/1:0/1:0/1	13,7:4,6:11,11:0:0:0:0:0:0:5,7:13,5:12,7	20:10:22:0:0:0:0:0:0:12:18:19	FxaC_3g01450	FxaC_3g01450	stop_gained	HIGH
Fvb1-3	646849	.	C	T	./.:./.:./.:0/1:0/1:0/1:./.:./.:./.:./.:./.:./.	0:0:0:12,12:11,10:16,21:0:0:0:0:0:0	0:0:0:24:21:37:0:0:0:0:0:0	FxaC_3g01480	FxaC_3g01480	stop_gained	HIGH
Fvb1-3	647160	.	A	C	0/1:0/1:0/1:./.:./.:./.:./.:./.:./.:./.:./.:0/1	14,3:23,4:13,6:0:0:0:0:0:0:0:0:9,4	17:27:19:0:0:0:0:0:0:0:0:13	FxaC_3g01480	FxaC_3g01480	stop_lost	HIGH
Fvb1-3	648761	.	A	G	./.:./.:./.:./.:./.:./.:./.:./.:0/1:./.:./.:./.	0:0:0:0:0:0:0:0:9,2:0:0:0	0:0:0:0:0:0:0:0:11:0:0:0	FxaC_3g01490	FxaC_3g01490	stop_lost	HIGH
Fvb1-3	664622	.	A	C	./.:0/1:./.:./.:./.:./.:./.:./.:./.:./.:./.:./.	0:7,2:0:0:0:0:0:0:0:0:0:0	0:9:0:0:0:0:0:0:0:0:0:0	FxaC_3g01510	FxaC_3g01510	stop_lost	HIGH
Fvb1-3	664726	.	T	G	./.:./.:./.:./.:./.:./.:./.:./.:./.:0/1:0/1:0/1	0:0:0:0:0:0:0:0:0:10,18:12,25:5,15	0:0:0:0:0:0:0:0:0:28:37:20	FxaC_3g01510	FxaC_3g01510	stop_lost	HIGH
Fvb1-3	664745	.	C	G	./.:./.:./.:./.:./.:./.:./.:./.:./.:0/1:0/1:0/1	0:0:0:0:0:0:0:0:0:18,8:26,10:18,5	0:0:0:0:0:0:0:0:0:26:36:23	FxaC_3g01510	FxaC_3g01510	stop_gained	HIGH
Fvb1-3	665061	.	T	A	./.:./.:0/1:./.:./.:./.:./.:./.:./.:0/1:0/1:0/1	0:0:9,4:0:0:0:0:0:0:22,9:15,11:24,7	0:0:13:0:0:0:0:0:0:31:26:31	FxaC_3g01510	FxaC_3g01510	stop_gained	HIGH
Fvb1-3	665790	.	A	T	0/1:./.:./.:./.:./.:./.:./.:./.:./.:./.:./.:./.	17,3:0:0:0:0:0:0:0:0:0:0:0	20:0:0:0:0:0:0:0:0:0:0:0	FxaC_3g01510	FxaC_3g01510	stop_lost	HIGH
Fvb1-3	668524	.	A	T	./.:./.:./.:./.:./.:./.:./.:./.:./.:./.:0/1:./.	0:0:0:0:0:0:0:0:0:0:11,3:0	0:0:0:0:0:0:0:0:0:0:14:0	FxaC_3g01510	FxaC_3g01510	stop_lost	HIGH
Fvb1-3	670005	.	G	T	./.:./.:./.:0/1:0/1:0/1:./.:./.:./.:./.:./.:./.	0:0:0:8,4:8,8:4,15:0:0:0:0:0:0	0:0:0:12:16:19:0:0:0:0:0:0	FxaC_3g01520	FxaC_3g01520	stop_gained	HIGH
Fvb1-3	672857	.	T	C	1/1:1/1:1/1:0/1:0/1:0/1:./.:./.:./.:1/1:1/1:1/1	0,29:0,45:0,33:9,13:11,11:9,10:0:0:0:0,22:0,16:0,22	29:45:33:22:22:19:0:0:0:22:16:22	FxaC_3g01520	FxaC_3g01520	stop_lost	HIGH
Fvb1-3	684004	.	T	C	1/1:1/1:1/1:0/1:0/1:0/1:./.:./.:./.:1/1:1/1:1/1	0,202:0,296:0,221:57,191:49,204:66,199:0:0:0:0,133:0,172:1,121	202:296:221:248:253:265:0:0:0:133:172:122	FxaC_3g01540	FxaC_3g01540	stop_lost	HIGH
Fvb1-3	684910	.	T	G	1/1:1/1:1/1:0/1:0/1:0/1:./.:./.:./.:1/1:1/1:1/1	0,218:0,307:0,226:45,93:45,98:66,86:0:0:0:0,185:0,216:0,219	218:307:226:138:143:152:0:0:0:185:216:219	FxaC_3g01540	FxaC_3g01540	stop_lost	HIGH
Fvb1-3	684976	.	G	T	./.:0/1:./.:./.:./.:./.:./.:./.:./.:./.:./.:./.	0:206,36:0:0:0:0:0:0:0:0:0:0	0:242:0:0:0:0:0:0:0:0:0:0	FxaC_3g01540	FxaC_3g01540	stop_gained	HIGH
Fvb1-3	684982	.	C	T	./.:0/1:./.:./.:./.:./.:./.:./.:./.:./.:./.:./.	0:221,36:0:0:0:0:0:0:0:0:0:0	0:257:0:0:0:0:0:0:0:0:0:0	FxaC_3g01540	FxaC_3g01540	stop_gained	HIGH
Fvb1-3	700117	.	G	A	./.:./.:./.:0/1:./.:0/1:./.:./.:./.:./.:./.:./.	0:0:0:33,12:0:27,9:0:0:0:0:0:0	0:0:0:45:0:36:0:0:0:0:0:0	FxaC_3g01580	FxaC_3g01580	stop_gained	HIGH
Fvb1-3	724061	.	T	A	./.:0/1:0/1:0/1:./.:0/1:./.:./.:./.:0/1:0/1:0/1	0:49,15:66,12:33,6:0:42,8:0:0:0:63,15:53,9:65,18	0:64:78:39:0:50:0:0:0:78:62:83	FxaC_3g01610	FxaC_3g01610	stop_gained	HIGH
Fvb1-3	724704	.	C	T	1/1:./.:./.:./.:0/1:./.:./.:./.:./.:1/1:./.:1/1	0,13:0:0:0:10,2:0:0:0:0:0,12:0:0,13	13:0:0:0:12:0:0:0:0:12:0:13	FxaC_3g01610	FxaC_3g01610	stop_gained	HIGH
Fvb1-3	726463	.	C	A	0/1:0/1:0/1:0/1:0/1:0/1:./.:./.:./.:0/1:0/1:0/1	41,37:26,51:25,45:37,38:28,51:45,29:0:0:0:26,47:18,51:26,58	78:77:70:75:79:74:0:0:0:73:69:84	FxaC_3g01620	FxaC_3g01620	stop_gained	HIGH
Fvb1-3	728550	.	A	T	1/1:1/1:1/1:0/1:0/1:0/1:./.:./.:./.:1/1:1/1:1/1	0,24:0,22:0,35:72,51:55,53:66,50:0:0:0:0,45:0,45:0,38	24:22:35:123:108:116:0:0:0:45:45:38	FxaC_3g01630	FxaC_3g01630	stop_gained	HIGH
Fvb1-3	728564	.	A	G	./.:./.:./.:0/1:0/1:0/1:./.:./.:./.:./.:./.:./.	0:0:0:80,46:55,54:72,45:0:0:0:0:0:0	0:0:0:126:109:117:0:0:0:0:0:0	FxaC_3g01630	FxaC_3g01630	stop_lost	HIGH
Fvb1-3	728600	.	G	A	./.:./.:./.:0/1:0/1:0/1:./.:./.:./.:./.:./.:./.	0:0:0:82,44:59,51:69,49:0:0:0:0:0:0	0:0:0:126:110:118:0:0:0:0:0:0	FxaC_3g01630	FxaC_3g01630	stop_gained	HIGH
Fvb1-3	742207	.	A	T	./.:./.:./.:1/1:1/1:1/1:./.:./.:./.:1/1:1/1:./.	0:0:0:0,20:0,23:0,24:0:0:0:0,18:0,20:0	0:0:0:20:23:24:0:0:0:18:20:0	FxaC_3g01641	FxaC_3g01641	stop_lost	HIGH
Fvb1-3	761424	.	G	T	0/1:0/1:0/1:./.:./.:./.:0/1:0/1:./.:0/1:0/1:0/1	63,14:68,10:75,18:0:0:0:76,14:98,28:0:76,20:64,18:86,12	77:78:93:0:0:0:90:126:0:96:82:98	FxaC_3g01700	FxaC_3g01700	stop_gained	HIGH
Fvb1-3	761553	.	A	T	0/1:0/1:0/1:./.:./.:./.:0/1:0/1:./.:0/1:0/1:./.	103,24:120,30:93,35:0:0:0:114,37:139,62:0:109,31:99,21:0	127:150:128:0:0:0:151:201:0:140:120:0	FxaC_3g01700	FxaC_3g01700	stop_gained	HIGH
Fvb1-3	762086	.	A	T	0/1:0/1:0/1:./.:./.:./.:./.:./.:./.:0/1:0/1:0/1	32,32:65,30:38,29:0:0:0:0:0:0:37,24:47,33:42,34	64:95:67:0:0:0:0:0:0:61:80:76	FxaC_3g01700	FxaC_3g01700	stop_lost	HIGH
Fvb1-3	772632	.	A	G	./.:./.:./.:./.:./.:./.:./.:0/1:./.:./.:./.:./.	0:0:0:0:0:0:0:4,5:0:0:0:0	0:0:0:0:0:0:0:9:0:0:0:0	FxaC_3g01740	FxaC_3g01740	stop_lost	HIGH
Fvb1-3	773474	.	T	A	./.:./.:0/1:./.:./.:./.:./.:0/1:./.:./.:./.:./.	0:0:9,2:0:0:0:0:12,5:0:0:0:0	0:0:11:0:0:0:0:17:0:0:0:0	FxaC_3g01740	FxaC_3g01740	stop_lost	HIGH
Fvb1-3	773942	.	A	T	./.:./.:0/1:./.:./.:./.:0/1:./.:./.:./.:./.:0/1	0:0:4,6:0:0:0:8,2:0:0:0:0:8,3	0:0:10:0:0:0:10:0:0:0:0:11	FxaC_3g01740	FxaC_3g01740	stop_gained	HIGH
Fvb1-3	774474	.	A	G	0/1:./.:0/1:./.:./.:0/1:0/1:0/1:./.:./.:0/1:0/1	7,5:0:7,5:0:0:8,2:9,2:9,2:0:0:3,9:4,6	12:0:12:0:0:10:11:11:0:0:12:10	FxaC_3g01740	FxaC_3g01740	stop_lost	HIGH
Fvb1-3	783765	.	G	A	./.:./.:./.:./.:0/1:./.:./.:./.:./.:./.:./.:./.	0:0:0:0:12,2:0:0:0:0:0:0:0	0:0:0:0:14:0:0:0:0:0:0:0	FxaC_3g01770	FxaC_3g01770	stop_gained	HIGH
Fvb1-3	784367	.	A	T	./.:./.:./.:0/1:./.:0/1:./.:./.:./.:./.:./.:./.	0:0:0:17,4:0:8,3:0:0:0:0:0:0	0:0:0:21:0:11:0:0:0:0:0:0	FxaC_3g01770	FxaC_3g01770	stop_gained	HIGH
Fvb1-3	784494	.	G	A	./.:0/1:./.:./.:./.:./.:./.:./.:./.:./.:./.:./.	0:15,3:0:0:0:0:0:0:0:0:0:0	0:18:0:0:0:0:0:0:0:0:0:0	FxaC_3g01770	FxaC_3g01770	stop_gained	HIGH
Fvb1-3	785071	.	G	A	./.:./.:./.:./.:./.:./.:./.:./.:./.:./.:0/1:./.	0:0:0:0:0:0:0:0:0:0:10,2:0	0:0:0:0:0:0:0:0:0:0:12:0	FxaC_3g01770	FxaC_3g01770	stop_gained	HIGH
Fvb1-3	791347	.	C	T	1/1:1/1:1/1:./.:1/1:1/1:./.:./.:./.:1/1:1/1:1/1	0,10:0,7:0,17:0:0,14:0,13:0:0:0:0,9:0,23:0,12	10:7:17:0:14:13:0:0:0:9:23:12	FxaC_3g01781	FxaC_3g01781	splice_donor_variant&intron_variant	HIGH
Fvb1-3	800914	.	T	C	1/1:1/1:1/1:./.:./.:./.:./.:./.:./.:1/1:1/1:1/1	0,35:0,36:0,23:0:0:0:0:0:0:1,20:0,17:0,19	35:36:23:0:0:0:0:0:0:21:17:19	FxaC_3g01830	FxaC_3g01830	stop_lost	HIGH
Fvb1-3	880597	.	A	C	./.:0/1:0/1:./.:./.:./.:./.:./.:./.:./.:./.:./.	0:7,3:40,6:0:0:0:0:0:0:0:0:0	0:10:46:0:0:0:0:0:0:0:0:0	FxaC_3g01900	FxaC_3g01900	stop_lost	HIGH
Fvb1-3	883534	.	T	A	./.:./.:0/1:./.:./.:./.:./.:./.:./.:./.:./.:0/1	0:0:11,2:0:0:0:0:0:0:0:0:44,10	0:0:13:0:0:0:0:0:0:0:0:54	FxaC_3g01900	FxaC_3g01900	stop_lost	HIGH
Fvb1-3	883604	.	A	G	./.:./.:./.:0/1:./.:./.:./.:./.:./.:./.:./.:./.	0:0:0:16,6:0:0:0:0:0:0:0:0	0:0:0:22:0:0:0:0:0:0:0:0	FxaC_3g01900	FxaC_3g01900	stop_lost	HIGH
Fvb1-3	906562	.	T	C	./.:./.:./.:./.:./.:./.:./.:./.:./.:1/1:1/1:./.	0:0:0:0:0:0:0:0:0:0,10:0,18:0	0:0:0:0:0:0:0:0:0:10:18:0	FxaC_3g01940	FxaC_3g01940	stop_lost	HIGH
Fvb1-3	906909	.	T	C	0/1:0/1:0/1:./.:./.:./.:./.:./.:./.:0/1:0/1:0/1	17,9:23,11:16,9:0:0:0:0:0:0:28,20:24,13:28,17	26:34:25:0:0:0:0:0:0:48:37:45	FxaC_3g01940	FxaC_3g01940	stop_lost	HIGH
Fvb1-3	906910	.	A	G	./.:./.:./.:0/1:0/1:0/1:./.:./.:./.:./.:./.:./.	0:0:0:18,23:16,19:10,20:0:0:0:0:0:0	0:0:0:41:35:30:0:0:0:0:0:0	FxaC_3g01940	FxaC_3g01940	stop_lost	HIGH
Fvb1-3	923004	.	G	C	./.:./.:0/1:./.:./.:0/1:./.:./.:./.:./.:./.:./.	0:0:8,2:0:0:6,8:0:0:0:0:0:0	0:0:10:0:0:14:0:0:0:0:0:0	FxaC_3g02000	FxaC_3g02000	stop_gained	HIGH
Fvb1-3	923532	.	G	A	./.:./.:./.:0/1:0/1:./.:./.:./.:./.:./.:./.:./.	0:0:0:8,2:6,5:0:0:0:0:0:0:0	0:0:0:10:11:0:0:0:0:0:0:0	FxaC_3g02000	FxaC_3g02000	stop_gained	HIGH
Fvb1-3	929692	.	A	G	0/1:./.:./.:./.:./.:./.:./.:./.:./.:./.:./.:./.	8,6:0:0:0:0:0:0:0:0:0:0:0	14:0:0:0:0:0:0:0:0:0:0:0	FxaC_3g02020	FxaC_3g02020	stop_lost	HIGH
Fvb1-3	932350	.	C	A	0/1:0/1:0/1:0/1:0/1:0/1:./.:./.:./.:0/1:0/1:0/1	139,45:124,43:120,55:28,36:36,36:33,34:0:0:0:85,39:97,35:99,49	184:167:175:64:72:67:0:0:0:124:132:148	FxaC_3g02020	FxaC_3g02020	stop_lost	HIGH
Fvb1-3	932534	.	G	A	./.:./.:./.:./.:./.:./.:./.:./.:./.:0/1:./.:./.	0:0:0:0:0:0:0:0:0:61,25:0:0	0:0:0:0:0:0:0:0:0:86:0:0	FxaC_3g02020	FxaC_3g02020	stop_gained	HIGH
Fvb1-3	932546	.	A	C	./.:./.:./.:./.:0/1:0/1:./.:./.:./.:./.:./.:./.	0:0:0:0:34,5:34,10:0:0:0:0:0:0	0:0:0:0:39:44:0:0:0:0:0:0	FxaC_3g02020	FxaC_3g02020	stop_lost	HIGH
Fvb1-3	983606	.	C	T	./.:./.:./.:./.:./.:./.:./.:./.:./.:./.:./.:0/1	0:0:0:0:0:0:0:0:0:0:0:12,2	0:0:0:0:0:0:0:0:0:0:0:14	FxaC_3g02080	FxaC_3g02080	stop_gained	HIGH
Fvb1-3	983735	.	A	T	0/1:0/1:0/1:./.:./.:./.:./.:./.:./.:0/1:0/1:0/1	1,12:17,17:5,15:0:0:0:0:0:0:8,15:6,11:17,7	13:34:20:0:0:0:0:0:0:23:17:24	FxaC_3g02080	FxaC_3g02080	stop_gained	HIGH
Fvb1-3	984135	.	T	C	./.:./.:./.:./.:./.:./.:./.:./.:./.:./.:./.:0/1	0:0:0:0:0:0:0:0:0:0:0:21,4	0:0:0:0:0:0:0:0:0:0:0:25	FxaC_3g02080	FxaC_3g02080	stop_lost	HIGH
Fvb1-3	987963	.	A	C	0/1:0/1:0/1:./.:./.:./.:./.:./.:./.:./.:0/1:1/1	3,20:2,10:2,20:0:0:0:0:0:0:0:3,12:0,14	23:12:22:0:0:0:0:0:0:0:15:14	FxaC_3g02090	FxaC_3g02090	stop_gained	HIGH
Fvb1-3	989339	.	A	T	0/1:0/1:0/1:./.:./.:./.:./.:./.:./.:./.:0/1:./.	3,9:5,5:2,10:0:0:0:0:0:0:0:4,6:0	12:10:12:0:0:0:0:0:0:0:10:0	FxaC_3g02090	FxaC_3g02090	stop_gained	HIGH
Fvb1-3	990365	.	C	T	./.:./.:./.:./.:0/1:./.:./.:./.:./.:./.:./.:./.	0:0:0:0:11,2:0:0:0:0:0:0:0	0:0:0:0:13:0:0:0:0:0:0:0	FxaC_3g02090	FxaC_3g02090	stop_gained	HIGH
Fvb1-3	990939	.	G	A	./.:0/1:./.:./.:./.:./.:./.:./.:./.:./.:./.:0/1	0:2,12:0:0:0:0:0:0:0:0:0:2,9	0:14:0:0:0:0:0:0:0:0:0:11	FxaC_3g02090	FxaC_3g02090	stop_gained	HIGH
Fvb1-3	1002911	.	A	T	./.:./.:0/1:./.:./.:./.:./.:./.:./.:0/1:0/1:0/1	0:0:4,8:0:0:0:0:0:0:7,14:6,7:7,9	0:0:12:0:0:0:0:0:0:21:13:16	FxaC_3g02120	FxaC_3g02120	stop_gained	HIGH
Fvb1-3	1025013	.	A	G	./.:./.:./.:./.:0/1:0/1:./.:./.:./.:./.:./.:./.	0:0:0:0:2,13:2,13:0:0:0:0:0:0	0:0:0:0:15:15:0:0:0:0:0:0	FxaC_3g02191	FxaC_3g02191	stop_lost	HIGH
Fvb1-3	1028413	.	G	A	./.:./.:./.:0/1:0/1:0/1:./.:./.:./.:./.:./.:./.	0:0:0:35,16:40,20:24,13:0:0:0:0:0:0	0:0:0:51:60:37:0:0:0:0:0:0	FxaC_3g02191	FxaC_3g02191	stop_gained	HIGH
Fvb1-3	1040906	.	G	T	./.:./.:./.:0/1:0/1:0/1:./.:./.:./.:./.:./.:./.	0:0:0:12,10:16,12:7,5:0:0:0:0:0:0	0:0:0:22:28:12:0:0:0:0:0:0	FxaC_3g02220	FxaC_3g02220	stop_lost	HIGH
Fvb1-3	1041548	.	A	T	0/1:0/1:0/1:./.:./.:./.:./.:0/1:0/1:0/1:0/1:0/1	16,21:10,27:19,19:0:0:0:0:19,5:16,3:14,14:15,20:16,24	37:37:38:0:0:0:0:24:19:28:35:40	FxaC_3g02220	FxaC_3g02220	stop_lost	HIGH
Fvb1-3	1102346	.	G	T	0/1:./.:./.:./.:./.:./.:./.:./.:./.:./.:./.:./.	39,6:0:0:0:0:0:0:0:0:0:0:0	45:0:0:0:0:0:0:0:0:0:0:0	FxaC_3g02370	FxaC_3g02370	stop_gained	HIGH
Fvb1-3	1103337	.	A	G	./.:0/1:./.:./.:./.:./.:./.:./.:./.:./.:./.:./.	0:17,3:0:0:0:0:0:0:0:0:0:0	0:20:0:0:0:0:0:0:0:0:0:0	FxaC_3g02370	FxaC_3g02370	stop_lost	HIGH
Fvb1-3	1103644	.	C	T	0/1:0/1:0/1:0/1:0/1:0/1:./.:./.:./.:0/1:0/1:0/1	15,6:15,9:20,14:28,10:18,9:25,11:0:0:0:20,16:21,10:17,14	21:24:34:38:27:36:0:0:0:36:31:31	FxaC_3g02370	FxaC_3g02370	stop_gained	HIGH
Fvb1-3	1121175	.	T	A	0/1:0/1:0/1:./.:./.:0/1:./.:./.:./.:0/1:0/1:0/1	56,19:46,19:74,23:0:0:84,13:0:0:0:90,25:73,25:55,21	75:65:97:0:0:97:0:0:0:115:98:76	FxaC_3g02400	FxaC_3g02400	stop_lost	HIGH
Fvb1-3	1121211	.	T	C	0/1:0/1:0/1:0/1:0/1:0/1:0/1:./.:./.:0/1:0/1:0/1	21,41:21,32:26,51:29,46:32,52:45,31:14,4:0:0:29,63:27,48:22,33	62:53:77:75:84:76:18:0:0:92:75:55	FxaC_3g02400	FxaC_3g02400	stop_lost	HIGH
Fvb1-3	1124147	.	A	C	./.:./.:./.:./.:0/1:./.:./.:./.:./.:0/1:./.:./.	0:0:0:0:48,7:0:0:0:0:43,7:0:0	0:0:0:0:55:0:0:0:0:50:0:0	FxaC_3g02401	FxaC_3g02401	stop_gained	HIGH
Fvb1-3	1124376	.	T	G	./.:0/1:./.:0/1:./.:./.:./.:./.:./.:./.:./.:./.	0:31,6:0:32,5:0:0:0:0:0:0:0:0	0:37:0:37:0:0:0:0:0:0:0:0	FxaC_3g02401	FxaC_3g02401	stop_lost	HIGH
Fvb1-3	1125518	.	G	T	./.:0/1:0/1:0/1:0/1:0/1:./.:./.:./.:./.:0/1:0/1	0:75,13:80,16:61,13:63,13:61,17:0:0:0:0:71,19:65,25	0:88:96:74:76:78:0:0:0:0:90:90	FxaC_3g02401	FxaC_3g02401	stop_gained	HIGH
Fvb1-3	1127142	.	T	G	1/1:1/1:1/1:0/1:0/1:0/1:./.:./.:./.:1/1:1/1:1/1	0,54:0,54:0,53:36,29:24,19:23,20:0:0:0:0,58:0,60:1,52	54:54:53:65:43:43:0:0:0:58:60:53	FxaC_3g02401	FxaC_3g02401	stop_lost	HIGH
Fvb1-3	1133062	.	G	A	./.:./.:./.:0/1:0/1:0/1:./.:./.:./.:./.:./.:./.	0:0:0:12,6:18,16:10,16:0:0:0:0:0:0	0:0:0:18:34:26:0:0:0:0:0:0	FxaC_3g02420	FxaC_3g02420	stop_gained	HIGH
Fvb1-3	1154724	.	T	A	0/1:./.:0/1:./.:./.:./.:./.:./.:./.:./.:./.:0/1	50,8:0:38,7:0:0:0:0:0:0:0:0:58,7	58:0:45:0:0:0:0:0:0:0:0:65	FxaC_3g02470	FxaC_3g02470	stop_lost	HIGH
Fvb1-3	1154929	.	A	G	0/1:./.:./.:./.:./.:./.:./.:./.:./.:./.:./.:./.	36,9:0:0:0:0:0:0:0:0:0:0:0	45:0:0:0:0:0:0:0:0:0:0:0	FxaC_3g02470	FxaC_3g02470	stop_lost	HIGH
Fvb1-3	1155745	.	C	G	0/1:0/1:0/1:./.:./.:./.:./.:./.:./.:0/1:0/1:0/1	4,4:14,6:7,5:0:0:0:0:0:0:6,5:7,3:6,9	8:20:12:0:0:0:0:0:0:11:10:15	FxaC_3g02470	FxaC_3g02470	stop_gained	HIGH
Fvb1-3	1160328	.	A	G	0/1:0/1:./.:./.:./.:./.:./.:./.:./.:0/1:0/1:0/1	8,5:21,7:0:0:0:0:0:0:0:9,10:11,5:10,9	13:28:0:0:0:0:0:0:0:19:16:19	FxaC_3g02480	FxaC_3g02480	stop_lost	HIGH
Fvb1-3	1160544	.	G	A	./.:0/1:0/1:0/1:0/1:0/1:./.:./.:./.:0/1:0/1:./.	0:19,3:21,5:14,4:16,5:14,6:0:0:0:23,6:22,5:0	0:22:26:18:21:20:0:0:0:29:27:0	FxaC_3g02480	FxaC_3g02480	stop_gained	HIGH
Fvb1-3	1170982	.	C	A	./.:0/1:./.:./.:./.:./.:./.:./.:./.:./.:./.:./.	0:13,4:0:0:0:0:0:0:0:0:0:0	0:17:0:0:0:0:0:0:0:0:0:0	FxaC_3g02500	FxaC_3g02500	stop_gained	HIGH
Fvb1-3	1204315	.	C	T	0/1:./.:./.:./.:./.:./.:./.:./.:./.:./.:./.:./.	7,2:0:0:0:0:0:0:0:0:0:0:0	9:0:0:0:0:0:0:0:0:0:0:0	FxaC_3g02570	FxaC_3g02570	stop_gained	HIGH
Fvb1-3	1213691	.	T	C	0/1:./.:./.:./.:./.:./.:./.:./.:./.:0/1:0/1:0/1	6,6:0:0:0:0:0:0:0:0:4,7:6,6:15,3	12:0:0:0:0:0:0:0:0:11:12:18	FxaC_3g02590	FxaC_3g02590	stop_lost	HIGH
Fvb1-3	1215611	.	T	C	1/1:1/1:./.:0/1:0/1:0/1:./.:./.:./.:./.:1/1:1/1	0,10:0,21:0:8,2:3,7:7,9:0:0:0:0:1,21:0,19	10:21:0:10:10:16:0:0:0:0:22:19	FxaC_3g02590	FxaC_3g02590	stop_lost	HIGH
Fvb1-3	1216917	.	C	A	0/1:./.:0/1:./.:./.:./.:./.:./.:./.:./.:./.:./.	16,6:0:12,3:0:0:0:0:0:0:0:0:0	22:0:15:0:0:0:0:0:0:0:0:0	FxaC_3g02600	FxaC_3g02600	stop_gained	HIGH
Fvb1-3	1222723	.	A	G	./.:./.:./.:0/1:0/1:0/1:./.:./.:./.:./.:./.:./.	0:0:0:303,160:283,114:267,126:0:0:0:0:0:0	0:0:0:463:397:393:0:0:0:0:0:0	FxaC_3g02610	FxaC_3g02610	stop_lost	HIGH
Fvb1-3	1223556	.	T	C	1/1:./.:1/1:0/1:0/1:0/1:./.:./.:./.:1/1:1/1:1/1	0,352:0:0,349:332,125:292,110:260,136:0:0:0:1,350:0,345:0,316	352:0:349:457:402:396:0:0:0:351:345:316	FxaC_3g02610	FxaC_3g02610	stop_lost	HIGH
Fvb1-3	1224045	.	A	T	0/1:0/1:0/1:./.:./.:./.:./.:./.:./.:./.:./.:0/1	441,227:275,159:388,232:0:0:0:0:0:0:0:0:431,184	668:434:620:0:0:0:0:0:0:0:0:615	FxaC_3g02610	FxaC_3g02610	stop_gained	HIGH
Fvb1-3	1224952	.	T	C	1/1:./.:./.:0/1:0/1:0/1:./.:./.:./.:./.:./.:./.	0,10:0:0:21,8:16,10:19,7:0:0:0:0:0:0	10:0:0:29:26:26:0:0:0:0:0:0	FxaC_3g02620	FxaC_3g02620	stop_lost	HIGH
Fvb1-3	1229577	.	T	G	./.:0/1:./.:./.:./.:./.:./.:./.:./.:0/1:./.:./.	0:9,5:0:0:0:0:0:0:0:7,9:0:0	0:14:0:0:0:0:0:0:0:16:0:0	FxaC_3g02620	FxaC_3g02620	stop_lost	HIGH
Fvb1-3	1264114	.	T	C	./.:./.:0/1:./.:./.:./.:./.:./.:./.:1/1:1/1:./.	0:0:2,8:0:0:0:0:0:0:0,11:0,12:0	0:0:10:0:0:0:0:0:0:11:12:0	FxaC_3g02690	FxaC_3g02690	stop_lost	HIGH
Fvb1-3	1293820	.	T	C	./.:./.:0/1:./.:./.:./.:./.:./.:./.:./.:./.:./.	0:0:39,10:0:0:0:0:0:0:0:0:0	0:0:49:0:0:0:0:0:0:0:0:0	FxaC_3g02730	FxaC_3g02730	stop_lost	HIGH
Fvb1-3	1294214	.	G	A	./.:./.:./.:0/1:./.:./.:./.:./.:./.:./.:./.:./.	0:0:0:19,7:0:0:0:0:0:0:0:0	0:0:0:26:0:0:0:0:0:0:0:0	FxaC_3g02730	FxaC_3g02730	stop_gained	HIGH
Fvb1-3	1294258	.	T	C	0/1:./.:0/1:./.:./.:./.:./.:./.:./.:./.:./.:./.	109,15:0:87,26:0:0:0:0:0:0:0:0:0	124:0:113:0:0:0:0:0:0:0:0:0	FxaC_3g02730	FxaC_3g02730	stop_lost	HIGH
Fvb1-3	1294264	.	T	G	./.:./.:0/1:./.:./.:./.:./.:./.:./.:./.:./.:./.	0:0:87,26:0:0:0:0:0:0:0:0:0	0:0:113:0:0:0:0:0:0:0:0:0	FxaC_3g02730	FxaC_3g02730	stop_lost	HIGH
Fvb1-3	1299211	.	G	T	0/1:0/1:0/1:0/1:0/1:0/1:./.:./.:./.:0/1:0/1:0/1	40,14:34,13:43,15:29,14:39,11:25,10:0:0:0:43,15:44,15:54,25	54:47:58:43:50:35:0:0:0:58:59:79	FxaC_3g02740	FxaC_3g02740	stop_gained	HIGH
Fvb1-3	1299626	.	C	T	0/1:0/1:0/1:0/1:0/1:0/1:./.:./.:./.:0/1:0/1:0/1	14,13:17,16:18,12:25,16:32,15:23,15:0:0:0:23,19:29,19:26,15	27:33:30:41:47:38:0:0:0:42:48:41	FxaC_3g02740	FxaC_3g02740	stop_gained	HIGH
Fvb1-3	1300456	.	C	T	0/1:./.:0/1:./.:./.:./.:./.:./.:./.:0/1:0/1:0/1	54,12:0:66,10:0:0:0:0:0:0:47,15:62,21:56,17	66:0:76:0:0:0:0:0:0:62:83:73	FxaC_3g02740	FxaC_3g02740	stop_gained	HIGH
Fvb1-3	1300486	.	C	T	0/1:./.:./.:./.:./.:./.:./.:./.:./.:./.:./.:./.	61,10:0:0:0:0:0:0:0:0:0:0:0	71:0:0:0:0:0:0:0:0:0:0:0	FxaC_3g02740	FxaC_3g02740	stop_gained	HIGH
Fvb1-3	1300818	.	A	T	./.:./.:./.:./.:./.:./.:./.:./.:0/1:./.:./.:./.	0:0:0:0:0:0:0:0:10,2:0:0:0	0:0:0:0:0:0:0:0:12:0:0:0	FxaC_3g02740	FxaC_3g02740	stop_lost	HIGH
Fvb1-3	1332219	.	C	T	0/1:0/1:0/1:0/1:0/1:0/1:./.:./.:./.:0/1:0/1:0/1	119,85:186,249:87,76:33,67:19,115:38,35:0:0:0:170,347:156,299:140,253	204:435:163:100:134:73:0:0:0:517:455:393	FxaC_3g02820	FxaC_3g02820	stop_gained	HIGH
Fvb1-3	1333824	.	A	G	0/1:0/1:0/1:0/1:0/1:0/1:./.:./.:./.:0/1:0/1:0/1	78,22:147,84:45,33:32,27:14,42:35,8:0:0:0:115,140:112,120:72,78	100:231:78:59:56:43:0:0:0:255:232:150	FxaC_3g02820	FxaC_3g02820	stop_lost	HIGH
Fvb1-3	1369240	.	A	G	1/1:1/1:1/1:0/1:0/1:0/1:./.:./.:./.:1/1:1/1:1/1	0,70:0,63:0,56:35,44:41,43:29,41:0:0:0:0,60:0,64:0,79	70:63:56:79:84:70:0:0:0:60:64:79	FxaC_3g02920	FxaC_3g02920	stop_lost	HIGH
Fvb1-3	1371595	.	C	T	./.:./.:./.:0/1:0/1:0/1:0/1:0/1:0/1:0/1:0/1:0/1	0:0:0:73,124:68,144:69,131:129,39:87,35:94,28:100,64:130,36:109,45	0:0:0:197:212:200:168:122:122:164:166:154	FxaC_3g02930	FxaC_3g02930	start_lost	HIGH
Fvb1-3	1371864	.	T	G	0/1:0/1:./.:./.:./.:./.:./.:./.:./.:./.:0/1:./.	19,3:13,3:0:0:0:0:0:0:0:0:8,3:0	22:16:0:0:0:0:0:0:0:0:11:0	FxaC_3g02920	FxaC_3g02920	stop_gained	HIGH
Fvb1-3	1397261	.	T	G	0/1:./.:./.:./.:./.:./.:./.:./.:./.:0/1:./.:0/1	86,16:0:0:0:0:0:0:0:0:78,11:0:67,10	102:0:0:0:0:0:0:0:0:89:0:77	FxaC_3g02980	FxaC_3g02980	stop_lost	HIGH
Fvb1-3	1397468	.	C	T	0/1:./.:./.:./.:./.:./.:./.:./.:./.:./.:./.:./.	125,28:0:0:0:0:0:0:0:0:0:0:0	153:0:0:0:0:0:0:0:0:0:0:0	FxaC_3g02980	FxaC_3g02980	stop_gained	HIGH
Fvb1-3	1399162	.	T	C	./.:./.:0/1:./.:./.:./.:0/1:0/1:0/1:./.:./.:./.	0:0:58,10:0:0:0:47,9:43,10:48,9:0:0:0	0:0:68:0:0:0:56:53:57:0:0:0	FxaC_3g02980	FxaC_3g02980	stop_lost	HIGH
Fvb1-3	1414918	.	A	T	./.:0/1:./.:./.:0/1:0/1:./.:./.:./.:./.:0/1:./.	0:16,3:0:0:9,2:13,4:0:0:0:0:11,2:0	0:19:0:0:11:17:0:0:0:0:13:0	FxaC_3g03040	FxaC_3g03040	stop_lost	HIGH
Fvb1-3	1414939	.	G	A	0/1:./.:0/1:./.:./.:./.:./.:./.:./.:./.:./.:0/1	21,11:0:14,12:0:0:0:0:0:0:0:0:15,5	32:0:26:0:0:0:0:0:0:0:0:20	FxaC_3g03040	FxaC_3g03040	stop_gained	HIGH
Fvb1-3	1414956	.	C	A	./.:0/1:./.:./.:./.:0/1:./.:./.:./.:./.:./.:./.	0:15,3:0:0:0:13,4:0:0:0:0:0:0	0:18:0:0:0:17:0:0:0:0:0:0	FxaC_3g03040	FxaC_3g03040	stop_lost	HIGH
Fvb1-3	1415585	.	G	T	0/1:./.:1/1:./.:./.:./.:./.:./.:0/1:./.:./.:./.	16,178:0:12,171:0:0:0:0:0:13,3:0:0:0	194:0:183:0:0:0:0:0:16:0:0:0	FxaC_3g03040	FxaC_3g03040	stop_gained	HIGH
Fvb1-3	1415765	.	G	T	./.:0/1:0/1:./.:./.:./.:./.:./.:./.:0/1:0/1:0/1	0:22,4:9,70:0:0:0:0:0:0:9,6:12,3:8,7	0:26:79:0:0:0:0:0:0:15:15:15	FxaC_3g03040	FxaC_3g03040	stop_gained	HIGH
Fvb1-3	1437991	.	C	T	0/1:0/1:0/1:./.:./.:./.:./.:./.:./.:0/1:0/1:0/1	33,30:23,31:30,32:0:0:0:0:0:0:48,40:40,34:41,45	63:54:62:0:0:0:0:0:0:88:74:86	FxaC_3g03070	FxaC_3g03070	stop_gained	HIGH
Fvb1-3	1438536	.	A	T	0/1:0/1:0/1:./.:./.:./.:./.:./.:./.:0/1:0/1:0/1	60,52:53,39:67,41:0:0:0:0:0:0:70,51:69,48:75,51	112:92:108:0:0:0:0:0:0:121:117:126	FxaC_3g03070	FxaC_3g03070	stop_gained	HIGH
Fvb1-3	1439563	.	C	A	0/1:0/1:0/1:./.:./.:./.:./.:./.:./.:0/1:0/1:0/1	111,75:83,70:99,76:0:0:0:0:0:0:65,72:80,82:86,81	186:153:175:0:0:0:0:0:0:137:162:167	FxaC_3g03070	FxaC_3g03070	stop_lost	HIGH
Fvb1-3	1439573	.	C	A	0/1:0/1:0/1:./.:./.:./.:./.:./.:./.:0/1:0/1:0/1	118,88:86,79:112,90:0:0:0:0:0:0:73,82:84,92:100,94	206:165:202:0:0:0:0:0:0:155:176:194	FxaC_3g03070	FxaC_3g03070	stop_gained	HIGH
Fvb1-3	1439750	.	T	A	0/1:./.:0/1:./.:./.:./.:./.:./.:./.:./.:./.:./.	173,33:0:170,30:0:0:0:0:0:0:0:0:0	206:0:200:0:0:0:0:0:0:0:0:0	FxaC_3g03070	FxaC_3g03070	stop_gained	HIGH
Fvb1-3	1442550	.	T	C	./.:1/1:./.:0/1:0/1:0/1:./.:./.:./.:1/1:1/1:1/1	0:0,25:0:26,9:26,12:33,10:0:0:0:0,10:0,10:0,12	0:25:0:35:38:43:0:0:0:10:10:12	FxaC_3g03080	FxaC_3g03080	stop_lost	HIGH
Fvb1-3	1443632	.	G	T	1/1:0/1:1/1:./.:0/1:0/1:./.:./.:./.:1/1:0/1:1/1	2,22:6,26:0,11:0:29,10:42,10:0:0:0:1,14:3,25:1,27	24:32:11:0:39:52:0:0:0:15:28:28	FxaC_3g03080	FxaC_3g03080	stop_lost	HIGH
Fvb1-3	1444129	.	G	C	0/1:0/1:./.:0/1:0/1:./.:./.:./.:./.:0/1:0/1:0/1	14,6:22,7:0:41,6:35,9:0:0:0:0:11,5:9,11:18,9	20:29:0:47:44:0:0:0:0:16:20:27	FxaC_3g03080	FxaC_3g03080	stop_lost	HIGH
Fvb1-3	1459180	.	T	A	./.:./.:./.:./.:./.:./.:./.:./.:./.:0/1:./.:./.	0:0:0:0:0:0:0:0:0:12,2:0:0	0:0:0:0:0:0:0:0:0:14:0:0	FxaC_3g03120	FxaC_3g03120	stop_gained	HIGH
Fvb1-3	1462529	.	T	G	0/1:0/1:0/1:./.:./.:./.:./.:./.:./.:./.:./.:./.	22,5:17,3:9,2:0:0:0:0:0:0:0:0:0	27:20:11:0:0:0:0:0:0:0:0:0	FxaC_3g03120	FxaC_3g03120	stop_lost	HIGH
Fvb1-3	1462667	.	G	T	./.:0/1:./.:./.:./.:./.:./.:./.:./.:./.:./.:0/1	0:25,8:0:0:0:0:0:0:0:0:0:23,8	0:33:0:0:0:0:0:0:0:0:0:31	FxaC_3g03120	FxaC_3g03120	stop_gained	HIGH
Fvb1-3	1471404	.	A	T	0/1:./.:./.:./.:0/1:0/1:0/1:0/1:./.:./.:./.:0/1	7,7:0:0:0:30,14:27,10:38,6:43,9:0:0:0:6,5	14:0:0:0:44:37:44:52:0:0:0:11	FxaC_3g03150	FxaC_3g03150	stop_lost	HIGH
Fvb1-3	1473768	.	A	C,T	1/1:1/1:1/2:0/1:0/1:0/1:0/1:./.:0/1:1/2:1/1:1/1	0,44,.:0,46,.:0,41,6:33,24,.:27,20,.:34,24,.:55,12,.:0:49,12,.:0,34,6:0,38,.:0,39,.	44:46:47:57:47:58:67:0:61:40:38:39	FxaC_3g03150	FxaC_3g03150	stop_lost	HIGH
Fvb1-3	1474324	.	G	A	./.:./.:./.:0/1:./.:./.:./.:./.:./.:./.:./.:./.	0:0:0:48,4:0:0:0:0:0:0:0:0	0:0:0:52:0:0:0:0:0:0:0:0	FxaC_3g03150	FxaC_3g03150	stop_gained	HIGH
Fvb1-3	1494786	.	C	T	./.:./.:./.:./.:0/1:./.:./.:./.:./.:./.:0/1:./.	0:0:0:0:6,7:0:0:0:0:0:3,7:0	0:0:0:0:13:0:0:0:0:0:10:0	FxaC_3g03200	FxaC_3g03200	stop_gained	HIGH
Fvb1-3	1495041	.	G	T	./.:./.:./.:./.:./.:./.:./.:0/1:0/1:./.:0/1:0/1	0:0:0:0:0:0:0:9,5:9,6:0:17,3:11,3	0:0:0:0:0:0:0:14:15:0:20:14	FxaC_3g03200	FxaC_3g03200	stop_gained	HIGH
Fvb1-3	1495064	.	A	T	0/1:./.:0/1:0/1:0/1:0/1:./.:./.:./.:0/1:0/1:0/1	6,11:0:4,10:8,10:6,8:16,11:0:0:0:25,7:20,5:14,5	17:0:14:18:14:27:0:0:0:32:25:19	FxaC_3g03200	FxaC_3g03200	stop_gained	HIGH
Fvb1-3	1495471	.	G	C	0/1:0/1:0/1:./.:0/1:./.:./.:./.:./.:./.:0/1:0/1	11,10:13,9:15,8:0:26,6:0:0:0:0:0:43,10:29,6	21:22:23:0:32:0:0:0:0:0:53:35	FxaC_3g03200	FxaC_3g03200	stop_lost	HIGH
Fvb1-3	1495919	.	C	T	0/1:./.:./.:0/1:0/1:./.:0/1:0/1:0/1:./.:0/1:0/1	23,10:0:0:20,7:32,6:0:14,4:14,7:15,6:0:40,7:34,8	33:0:0:27:38:0:18:21:21:0:47:42	FxaC_3g03200	FxaC_3g03200	stop_gained	HIGH
Fvb1-3	1495969	.	G	A	0/1:0/1:0/1:0/1:0/1:0/1:0/1:0/1:0/1:0/1:0/1:0/1	17,27:18,8:28,15:15,15:30,13:25,16:19,13:9,15:5,15:30,13:26,12:27,17	44:26:43:30:43:41:32:24:20:43:38:44	FxaC_3g03200	FxaC_3g03200	stop_gained	HIGH
Fvb1-3	1496800	.	C	T	0/1:0/1:./.:./.:0/1:0/1:./.:0/1:0/1:0/1:0/1:0/1	7,3:11,6:0:0:12,2:10,3:0:16,3:8,2:12,4:11,2:14,5	10:17:0:0:14:13:0:19:10:16:13:19	FxaC_3g03200	FxaC_3g03200	stop_gained	HIGH
Fvb1-3	1497491	.	G	A	./.:0/1:./.:./.:./.:./.:./.:./.:./.:./.:./.:0/1	0:19,4:0:0:0:0:0:0:0:0:0:20,5	0:23:0:0:0:0:0:0:0:0:0:25	FxaC_3g03200	FxaC_3g03200	stop_gained	HIGH
Fvb1-3	1512126	.	T	C	1/1:./.:1/1:./.:./.:./.:./.:./.:./.:./.:./.:./.	0,6:0:0,5:0:0:0:0:0:0:0:0:0	6:0:5:0:0:0:0:0:0:0:0:0	FxaC_3g03240	FxaC_3g03240	splice_donor_variant&intron_variant	HIGH
Fvb1-3	1525991	.	T	A	0/1:0/1:./.:0/1:./.:./.:./.:./.:./.:0/1:0/1:./.	68,21:27,9:0:46,18:0:0:0:0:0:28,7:16,12:0	89:36:0:64:0:0:0:0:0:35:28:0	FxaC_3g03270	FxaC_3g03270	stop_lost	HIGH
Fvb1-3	1528324	.	C	T	./.:./.:0/1:./.:./.:./.:./.:./.:./.:./.:./.:./.	0:0:2,8:0:0:0:0:0:0:0:0:0	0:0:10:0:0:0:0:0:0:0:0:0	FxaC_3g03270	FxaC_3g03270	stop_gained	HIGH
Fvb1-3	1557702	.	A	G	0/1:./.:0/1:./.:./.:./.:./.:./.:0/1:0/1:0/1:0/1	11,4:0:9,2:0:0:0:0:0:36,4:5,7:3,7:9,6	15:0:11:0:0:0:0:0:40:12:10:15	FxaC_3g03360	FxaC_3g03360	stop_lost	HIGH
Fvb1-3	1561539	.	A	G	./.:./.:./.:0/1:0/1:0/1:./.:./.:./.:./.:./.:./.	0:0:0:33,5:32,10:30,10:0:0:0:0:0:0	0:0:0:38:42:40:0:0:0:0:0:0	FxaC_3g03370	FxaC_3g03370	stop_lost	HIGH
Fvb1-3	1564550	.	G	A	./.:0/1:./.:./.:./.:./.:0/1:0/1:0/1:./.:./.:./.	0:58,19:0:0:0:0:33,7:37,7:38,11:0:0:0	0:77:0:0:0:0:40:44:49:0:0:0	FxaC_3g03370	FxaC_3g03370	stop_gained	HIGH
Fvb1-3	1585681	.	G	A	./.:1/1:1/1:0/1:0/1:./.:./.:./.:./.:1/1:1/1:0/1	0:0,15:0,14:17,3:29,5:0:0:0:0:0,11:0,10:1,12	0:15:14:20:34:0:0:0:0:11:10:13	FxaC_3g03450	FxaC_3g03450	stop_gained	HIGH
Fvb1-3	1585762	.	A	G	./.:./.:./.:./.:0/1:./.:./.:./.:./.:./.:./.:./.	0:0:0:0:32,6:0:0:0:0:0:0:0	0:0:0:0:38:0:0:0:0:0:0:0	FxaC_3g03450	FxaC_3g03450	stop_lost	HIGH
Fvb1-3	1594625	.	T	G	./.:./.:./.:./.:./.:./.:./.:0/1:./.:./.:./.:./.	0:0:0:0:0:0:0:9,2:0:0:0:0	0:0:0:0:0:0:0:11:0:0:0:0	FxaC_3g03480	FxaC_3g03480	stop_lost	HIGH
Fvb1-3	1642826	.	G	A	./.:./.:./.:0/1:0/1:0/1:./.:./.:./.:./.:./.:./.	0:0:0:80,28:76,22:78,21:0:0:0:0:0:0	0:0:0:108:98:99:0:0:0:0:0:0	FxaC_3g03541	FxaC_3g03541	stop_gained	HIGH
Fvb1-3	1643671	.	G	C	0/1:./.:0/1:0/1:0/1:0/1:./.:./.:./.:./.:0/1:./.	185,122:0:161,123:269,168:308,210:295,167:0:0:0:0:297,223:0	307:0:284:437:518:462:0:0:0:0:520:0	FxaC_3g03541	FxaC_3g03541	stop_gained	HIGH
Fvb1-3	1653802	.	C	A	./.:./.:./.:0/1:1/1:0/1:./.:./.:./.:./.:./.:./.	0:0:0:2,19:1,21:3,19:0:0:0:0:0:0	0:0:0:21:22:22:0:0:0:0:0:0	FxaC_3g03580	FxaC_3g03580	stop_gained	HIGH
Fvb1-3	1669058	.	T	C	1/1:1/1:1/1:0/1:./.:./.:./.:./.:./.:./.:./.:./.	0,17:0,19:0,15:4,8:0:0:0:0:0:0:0:0	17:19:15:12:0:0:0:0:0:0:0:0	FxaC_3g03600	FxaC_3g03600	stop_lost	HIGH
Fvb1-3	1670206	.	G	C	1/1:1/1:1/1:0/1:0/1:0/1:./.:./.:./.:1/1:1/1:1/1	0,101:0,110:0,90:96,119:117,141:120,148:0:0:0:0,119:0,87:0,101	101:110:90:215:258:268:0:0:0:119:87:101	FxaC_3g03600	FxaC_3g03600	stop_lost	HIGH
Fvb1-3	1671030	.	T	A	1/1:1/1:1/1:0/1:0/1:0/1:./.:./.:./.:1/1:1/1:1/1	1,71:0,75:0,73:73,94:119,115:95,94:0:0:0:1,82:0,91:0,84	72:75:73:167:234:189:0:0:0:83:91:84	FxaC_3g03600	FxaC_3g03600	stop_lost	HIGH
Fvb1-3	1689041	.	C	A	0/1:0/1:0/1:0/1:./.:0/1:./.:./.:./.:0/1:0/1:0/1	70,42:40,39:73,36:60,49:0:81,37:0:0:0:65,55:54,37:68,49	112:79:109:109:0:118:0:0:0:120:91:117	FxaC_3g03690	FxaC_3g03690	stop_lost	HIGH
Fvb1-3	1689075	.	A	T	1/1:1/1:1/1:0/1:0/1:0/1:./.:./.:./.:1/1:1/1:1/1	1,94:0,66:0,96:62,44:62,47:67,32:0:0:0:0,100:0,89:0,102	95:66:96:106:109:99:0:0:0:100:89:102	FxaC_3g03690	FxaC_3g03690	stop_lost	HIGH
Fvb1-3	1691665	.	C	A	0/1:0/1:0/1:0/1:0/1:0/1:./.:./.:./.:0/1:0/1:0/1	71,77:106,94:69,79:103,65:69,60:120,64:0:0:0:78,56:76,84:99,62	148:200:148:168:129:184:0:0:0:134:160:161	FxaC_3g03700	FxaC_3g03700	stop_gained	HIGH
Fvb1-3	1710265	.	T	C	0/1:./.:./.:./.:./.:./.:./.:./.:./.:./.:./.:./.	21,4:0:0:0:0:0:0:0:0:0:0:0	25:0:0:0:0:0:0:0:0:0:0:0	FxaC_3g03740	FxaC_3g03740	stop_lost	HIGH
Fvb1-3	1710265	.	T	C	0/1:./.:./.:./.:./.:./.:./.:./.:./.:./.:./.:./.	21,4:0:0:0:0:0:0:0:0:0:0:0	25:0:0:0:0:0:0:0:0:0:0:0	FxaC_3g03731	FxaC_3g03731	stop_lost	HIGH
Fvb1-3	1712238	.	G	C	1/1:./.:1/1:./.:0/1:0/1:./.:./.:./.:./.:./.:./.	0,19:0:0,15:0:7,4:12,2:0:0:0:0:0:0	19:0:15:0:11:14:0:0:0:0:0:0	FxaC_3g03731	FxaC_3g03731	stop_gained	HIGH
Fvb1-3	1727668	.	C	A	0/1:0/1:0/1:0/1:0/1:./.:./.:./.:./.:0/1:0/1:0/1	18,17:25,9:20,11:36,8:54,13:0:0:0:0:42,8:32,11:25,5	35:34:31:44:67:0:0:0:0:50:43:30	FxaC_3g03780	FxaC_3g03780	stop_gained	HIGH
Fvb1-3	1742070	.	A	C	0/1:./.:./.:./.:./.:./.:./.:./.:./.:./.:./.:./.	7,3:0:0:0:0:0:0:0:0:0:0:0	10:0:0:0:0:0:0:0:0:0:0:0	FxaC_3g03810	FxaC_3g03810	stop_lost	HIGH
Fvb1-3	1749112	.	C	T	./.:0/1:./.:0/1:0/1:0/1:./.:./.:./.:./.:./.:./.	0:7,3:0:6,9:7,20:18,26:0:0:0:0:0:0	0:10:0:15:27:44:0:0:0:0:0:0	FxaC_3g03820	FxaC_3g03820	stop_gained	HIGH
Fvb1-3	1797220	.	A	C	./.:./.:./.:./.:./.:./.:0/1:0/1:0/1:./.:./.:./.	0:0:0:0:0:0:4,5:9,4:6,13:0:0:0	0:0:0:0:0:0:9:13:19:0:0:0	FxaC_3g03970	FxaC_3g03970	stop_lost	HIGH
Fvb1-3	1809802	.	C	T	./.:./.:./.:./.:./.:0/1:0/1:0/1:./.:./.:./.:./.	0:0:0:0:0:23,4:26,5:15,5:0:0:0:0	0:0:0:0:0:27:31:20:0:0:0:0	FxaC_3g04000	FxaC_3g04000	stop_gained	HIGH
Fvb1-3	1813953	.	G	T	./.:./.:./.:./.:./.:./.:0/1:0/1:0/1:./.:./.:./.	0:0:0:0:0:0:11,4:15,4:8,5:0:0:0	0:0:0:0:0:0:15:19:13:0:0:0	FxaC_3g04020	FxaC_3g04020	stop_gained	HIGH
Fvb1-3	1815008	.	T	C	./.:./.:./.:0/1:./.:./.:./.:./.:./.:./.:./.:./.	0:0:0:13,2:0:0:0:0:0:0:0:0	0:0:0:15:0:0:0:0:0:0:0:0	FxaC_3g04020	FxaC_3g04020	stop_lost	HIGH
Fvb1-3	1815790	.	T	C	0/1:./.:0/1:0/1:./.:0/1:0/1:0/1:0/1:./.:0/1:./.	6,7:0:9,8:7,5:0:9,6:8,2:18,4:9,3:0:4,6:0	13:0:17:12:0:15:10:22:12:0:10:0	FxaC_3g04020	FxaC_3g04020	stop_lost	HIGH
Fvb1-3	1815934	.	A	T	./.:./.:./.:0/1:./.:0/1:./.:./.:./.:1/1:./.:./.	0:0:0:10,7:0:3,13:0:0:0:0,12:0:0	0:0:0:17:0:16:0:0:0:12:0:0	FxaC_3g04020	FxaC_3g04020	stop_gained	HIGH
Fvb1-3	1862820	.	A	G	0/1:0/1:0/1:./.:./.:./.:./.:./.:./.:./.:0/1:0/1	13,5:10,7:12,6:0:0:0:0:0:0:0:11,7:16,9	18:17:18:0:0:0:0:0:0:0:18:25	FxaC_3g04110	FxaC_3g04110	stop_lost	HIGH
Fvb1-3	1874532	.	G	T	./.:./.:./.:./.:./.:./.:./.:./.:./.:./.:0/1:./.	0:0:0:0:0:0:0:0:0:0:11,12:0	0:0:0:0:0:0:0:0:0:0:23:0	FxaC_3g04120	FxaC_3g04120	stop_gained	HIGH
Fvb1-3	1874540	.	G	A	./.:./.:./.:./.:./.:./.:./.:./.:./.:./.:0/1:./.	0:0:0:0:0:0:0:0:0:0:12,10:0	0:0:0:0:0:0:0:0:0:0:22:0	FxaC_3g04120	FxaC_3g04120	stop_gained	HIGH
Fvb1-3	1880001	.	G	C	0/1:1/1:0/1:0/1:0/1:0/1:./.:./.:./.:0/1:0/1:1/1	18,150:10,156:23,144:115,59:121,66:110,52:0:0:0:26,132:17,132:12,142	168:166:167:174:187:162:0:0:0:158:149:154	FxaC_3g04130	FxaC_3g04130	stop_lost	HIGH
Fvb1-3	1882742	.	G	T	./.:./.:./.:./.:./.:./.:0/1:0/1:0/1:./.:./.:./.	0:0:0:0:0:0:47,25:57,22:39,44:0:0:0	0:0:0:0:0:0:72:79:83:0:0:0	FxaC_3g04130	FxaC_3g04130	stop_lost	HIGH
Fvb1-3	1885689	.	C	A	0/1:0/1:./.:./.:./.:./.:./.:./.:./.:0/1:0/1:0/1	13,5:17,5:0:0:0:0:0:0:0:18,20:15,11:17,10	18:22:0:0:0:0:0:0:0:38:26:27	FxaC_3g04150	FxaC_3g04150	stop_lost	HIGH
Fvb1-3	1885698	.	T	C	0/1:0/1:1/1:0/1:0/1:0/1:0/1:0/1:0/1:0/1:0/1:0/1	5,13:5,17:1,22:2,16:3,14:5,15:19,19:11,10:12,17:21,18:13,15:12,17	18:22:23:18:17:20:38:21:29:39:28:29	FxaC_3g04150	FxaC_3g04150	stop_lost	HIGH
Fvb1-3	1886624	.	A	G	./.:./.:./.:./.:./.:./.:./.:./.:./.:0/1:./.:./.	0:0:0:0:0:0:0:0:0:17,5:0:0	0:0:0:0:0:0:0:0:0:22:0:0	FxaC_3g04150	FxaC_3g04150	stop_lost	HIGH
Fvb1-3	1886837	.	G	A	0/1:0/1:0/1:./.:./.:0/1:./.:./.:./.:0/1:0/1:0/1	14,10:19,6:12,4:0:0:13,3:0:0:0:17,11:11,22:9,14	24:25:16:0:0:16:0:0:0:28:33:23	FxaC_3g04150	FxaC_3g04150	stop_gained	HIGH
Fvb1-3	1888279	.	A	G	0/1:0/1:0/1:./.:./.:./.:0/1:./.:0/1:./.:./.:0/1	6,7:4,6:5,5:0:0:0:7,4:0:16,5:0:0:5,5	13:10:10:0:0:0:11:0:21:0:0:10	FxaC_3g04150	FxaC_3g04150	stop_lost	HIGH
Fvb1-3	1916584	.	G	T	./.:0/1:./.:./.:./.:./.:./.:./.:./.:./.:./.:./.	0:9,2:0:0:0:0:0:0:0:0:0:0	0:11:0:0:0:0:0:0:0:0:0:0	FxaC_3g04200	FxaC_3g04200	stop_lost	HIGH
Fvb1-3	1917149	.	A	G	./.:./.:./.:./.:./.:./.:./.:./.:./.:0/1:./.:./.	0:0:0:0:0:0:0:0:0:11,2:0:0	0:0:0:0:0:0:0:0:0:13:0:0	FxaC_3g04200	FxaC_3g04200	stop_lost	HIGH
Fvb1-3	1917231	.	T	G	./.:./.:./.:./.:./.:0/1:./.:./.:./.:./.:./.:./.	0:0:0:0:0:19,2:0:0:0:0:0:0	0:0:0:0:0:21:0:0:0:0:0:0	FxaC_3g04200	FxaC_3g04200	stop_lost	HIGH
Fvb1-3	1931808	.	G	A	./.:./.:./.:./.:./.:./.:./.:./.:./.:./.:0/1:./.	0:0:0:0:0:0:0:0:0:0:8,2:0	0:0:0:0:0:0:0:0:0:0:10:0	FxaC_3g04230	FxaC_3g04230	stop_gained	HIGH
Fvb1-3	1931895	.	A	G	./.:./.:./.:./.:./.:./.:0/1:0/1:./.:./.:./.:./.	0:0:0:0:0:0:10,6:7,6:0:0:0:0	0:0:0:0:0:0:16:13:0:0:0:0	FxaC_3g04230	FxaC_3g04230	stop_lost	HIGH
Fvb1-3	1956732	.	G	A	./.:./.:./.:./.:./.:./.:./.:./.:./.:0/1:./.:./.	0:0:0:0:0:0:0:0:0:5,5:0:0	0:0:0:0:0:0:0:0:0:10:0:0	FxaC_3g04271	FxaC_3g04271	stop_gained	HIGH
Fvb1-3	1961052	.	C	T	./.:0/1:./.:./.:./.:./.:./.:./.:./.:0/1:0/1:0/1	0:24,7:0:0:0:0:0:0:0:24,10:14,6:13,6	0:31:0:0:0:0:0:0:0:34:20:19	FxaC_3g04281	FxaC_3g04281	splice_donor_variant&intron_variant	HIGH
Fvb1-3	1982532	.	T	A	0/1:0/1:0/1:./.:./.:./.:./.:./.:./.:./.:0/1:0/1	8,91:9,82:11,80:0:0:0:0:0:0:0:13,132:10,110	99:91:91:0:0:0:0:0:0:0:145:120	FxaC_3g04340	FxaC_3g04340	stop_lost	HIGH
Fvb1-3	2040651	.	C	A	./.:./.:./.:./.:./.:./.:./.:./.:./.:1/1:./.:1/1	0:0:0:0:0:0:0:0:0:0,7:0:0,9	0:0:0:0:0:0:0:0:0:7:0:9	FxaC_3g04430	FxaC_3g04430	stop_lost	HIGH
Fvb1-3	2083246	.	C	T	./.:./.:./.:./.:./.:./.:1/1:1/1:1/1:./.:./.:./.	0:0:0:0:0:0:28,666:13,615:31,668:0:0:0	0:0:0:0:0:0:694:628:699:0:0:0	FxaC_3g04610	FxaC_3g04610	stop_gained	HIGH
Fvb1-3	2105930	.	T	G	1/1:1/1:1/1:./.:./.:./.:./.:./.:./.:./.:1/1:./.	0,28:0,10:0,28:0:0:0:0:0:0:0:0,11:0	28:10:28:0:0:0:0:0:0:0:11:0	FxaC_3g04620	FxaC_3g04620	stop_lost	HIGH
Fvb1-3	2120642	.	G	A	./.:./.:./.:./.:./.:./.:./.:./.:./.:0/1:./.:./.	0:0:0:0:0:0:0:0:0:75,12:0:0	0:0:0:0:0:0:0:0:0:87:0:0	FxaC_3g04660	FxaC_3g04660	stop_gained	HIGH
Fvb1-3	2129579	.	A	C	./.:./.:./.:./.:./.:./.:0/1:./.:./.:./.:./.:0/1	0:0:0:0:0:0:7,5:0:0:0:0:27,6	0:0:0:0:0:0:12:0:0:0:0:33	FxaC_3g04670	FxaC_3g04670	stop_lost	HIGH
Fvb1-3	2153558	.	T	G	./.:0/1:./.:0/1:0/1:0/1:./.:./.:./.:0/1:0/1:./.	0:6,7:0:9,4:11,6:16,3:0:0:0:10,6:7,6:0	0:13:0:13:17:19:0:0:0:16:13:0	FxaC_3g04740	FxaC_3g04740	stop_lost	HIGH
Fvb1-3	2168839	.	T	C	0/1:0/1:./.:./.:./.:./.:0/1:0/1:0/1:./.:./.:./.	12,47:11,38:0:0:0:0:19,4:5,5:32,9:0:0:0	59:49:0:0:0:0:23:10:41:0:0:0	FxaC_3g04790	FxaC_3g04790	stop_lost	HIGH
Fvb1-3	2170281	.	C	T	./.:0/1:0/1:./.:0/1:./.:0/1:./.:./.:./.:./.:./.	0:10,2:27,4:0:15,4:0:13,2:0:0:0:0:0	0:12:31:0:19:0:15:0:0:0:0:0	FxaC_3g04790	FxaC_3g04790	stop_gained	HIGH
Fvb1-3	2180229	.	G	A	./.:./.:./.:./.:0/1:./.:./.:./.:./.:./.:./.:./.	0:0:0:0:7,5:0:0:0:0:0:0:0	0:0:0:0:12:0:0:0:0:0:0:0	FxaC_3g04820	FxaC_3g04820	stop_gained	HIGH
Fvb1-3	2180999	.	C	G	./.:./.:0/1:./.:./.:./.:./.:./.:./.:./.:./.:./.	0:0:9,3:0:0:0:0:0:0:0:0:0	0:0:12:0:0:0:0:0:0:0:0:0	FxaC_3g04820	FxaC_3g04820	stop_lost	HIGH
Fvb1-3	2185603	.	A	T	./.:./.:./.:./.:./.:./.:0/1:0/1:0/1:./.:./.:./.	0:0:0:0:0:0:16,11:13,8:10,7:0:0:0	0:0:0:0:0:0:27:21:17:0:0:0	FxaC_3g04830	FxaC_3g04830	stop_gained	HIGH
Fvb1-3	2186627	.	A	G	./.:./.:./.:./.:./.:./.:./.:./.:0/1:./.:./.:./.	0:0:0:0:0:0:0:0:8,2:0:0:0	0:0:0:0:0:0:0:0:10:0:0:0	FxaC_3g04830	FxaC_3g04830	stop_lost	HIGH
Fvb1-3	2186889	.	T	A	./.:0/1:0/1:0/1:0/1:0/1:0/1:0/1:0/1:./.:./.:0/1	0:18,4:26,5:25,8:19,5:20,3:14,7:13,4:15,7:0:0:18,4	0:22:31:33:24:23:21:17:22:0:0:22	FxaC_3g04830	FxaC_3g04830	stop_gained	HIGH
Fvb1-3	2187171	.	A	T	./.:./.:./.:./.:0/1:0/1:./.:./.:./.:0/1:0/1:./.	0:0:0:0:10,3:9,7:0:0:0:11,7:3,8:0	0:0:0:0:13:16:0:0:0:18:11:0	FxaC_3g04830	FxaC_3g04830	stop_lost	HIGH
Fvb1-3	2187218	.	C	T	./.:./.:./.:./.:0/1:0/1:0/1:0/1:./.:1/1:./.:./.	0:0:0:0:10,3:10,6:11,3:14,6:0:0,18:0:0	0:0:0:0:13:16:14:20:0:18:0:0	FxaC_3g04830	FxaC_3g04830	stop_gained	HIGH
Fvb1-3	2196994	.	G	A	./.:./.:./.:./.:./.:./.:./.:0/1:./.:./.:./.:./.	0:0:0:0:0:0:0:9,2:0:0:0:0	0:0:0:0:0:0:0:11:0:0:0:0	FxaC_3g04850	FxaC_3g04850	splice_donor_variant&intron_variant	HIGH
Fvb1-3	2239282	.	G	A	./.:./.:./.:./.:./.:./.:./.:./.:./.:./.:./.:0/1	0:0:0:0:0:0:0:0:0:0:0:8,2	0:0:0:0:0:0:0:0:0:0:0:10	FxaC_3g04960	FxaC_3g04960	stop_gained	HIGH
Fvb1-3	2239610	.	A	G	./.:./.:./.:./.:./.:./.:./.:./.:./.:0/1:./.:0/1	0:0:0:0:0:0:0:0:0:8,2:0:9,3	0:0:0:0:0:0:0:0:0:10:0:12	FxaC_3g04960	FxaC_3g04960	stop_lost	HIGH
Fvb1-3	2239664	.	C	A	./.:./.:./.:./.:./.:./.:./.:./.:./.:./.:0/1:./.	0:0:0:0:0:0:0:0:0:0:6,7:0	0:0:0:0:0:0:0:0:0:0:13:0	FxaC_3g04960	FxaC_3g04960	stop_gained	HIGH
Fvb1-3	2248904	.	G	C	0/1:0/1:0/1:0/1:0/1:0/1:./.:./.:./.:0/1:0/1:0/1	26,22:49,28:23,17:31,23:34,26:47,33:0:0:0:31,30:35,19:40,31	48:77:40:54:60:80:0:0:0:61:54:71	FxaC_3g04970	FxaC_3g04970	stop_lost	HIGH
Fvb1-3	2248904	.	G	C	0/1:0/1:0/1:0/1:0/1:0/1:./.:./.:./.:0/1:0/1:0/1	26,22:49,28:23,17:31,23:34,26:47,33:0:0:0:31,30:35,19:40,31	48:77:40:54:60:80:0:0:0:61:54:71	FxaC_3g04971	FxaC_3g04971	stop_lost	HIGH
Fvb1-3	2256062	.	C	G	./.:./.:./.:./.:0/1:./.:0/1:0/1:0/1:./.:./.:./.	0:0:0:0:5,5:0:26,11:7,3:21,10:0:0:0	0:0:0:0:10:0:37:10:31:0:0:0	FxaC_3g05000	FxaC_3g05000	splice_acceptor_variant&splice_region_variant&intron_variant	HIGH
Fvb1-3	2277459	.	T	C	1/1:1/1:1/1:0/1:0/1:0/1:0/1:0/1:0/1:1/1:1/1:1/1	0,76:0,83:0,65:38,24:32,28:44,18:69,27:62,34:69,33:0,43:0,49:1,46	76:83:65:62:60:62:96:96:102:43:49:47	FxaC_3g05020	FxaC_3g05020	stop_lost	HIGH
Fvb1-3	2277865	.	A	G	1/1:1/1:1/1:0/1:0/1:0/1:0/1:0/1:0/1:1/1:1/1:1/1	0,54:0,59:0,46:21,29:24,28:28,29:34,18:29,22:37,26:0,41:0,40:0,47	54:59:46:50:52:57:52:51:63:41:40:47	FxaC_3g05020	FxaC_3g05020	stop_lost	HIGH
Fvb1-3	2279535	.	A	T	./.:./.:./.:0/1:0/1:0/1:0/1:0/1:0/1:./.:./.:./.	0:0:0:26,14:13,12:41,17:71,30:93,37:98,57:0:0:0	0:0:0:40:25:58:101:130:155:0:0:0	FxaC_3g05020	FxaC_3g05020	stop_gained	HIGH
Fvb1-3	2283294	.	A	T	./.:./.:./.:./.:./.:./.:./.:./.:./.:./.:0/1:./.	0:0:0:0:0:0:0:0:0:0:8,3:0	0:0:0:0:0:0:0:0:0:0:11:0	FxaC_3g05030	FxaC_3g05030	stop_gained	HIGH
Fvb1-3	2289034	.	C	A	./.:./.:./.:./.:./.:./.:./.:./.:0/1:./.:./.:./.	0:0:0:0:0:0:0:0:12,2:0:0:0	0:0:0:0:0:0:0:0:14:0:0:0	FxaC_3g05040	FxaC_3g05040	stop_gained	HIGH
Fvb1-3	2289799	.	G	A	0/1:0/1:0/1:./.:0/1:0/1:./.:./.:./.:0/1:0/1:0/1	12,7:26,7:12,4:0:39,7:48,11:0:0:0:22,8:13,14:15,9	19:33:16:0:46:59:0:0:0:30:27:24	FxaC_3g05040	FxaC_3g05040	stop_gained	HIGH
Fvb1-3	2290363	.	G	A	./.:./.:./.:./.:0/1:./.:./.:./.:./.:0/1:0/1:./.	0:0:0:0:13,3:0:0:0:0:11,5:11,6:0	0:0:0:0:16:0:0:0:0:16:17:0	FxaC_3g05040	FxaC_3g05040	stop_gained	HIGH
Fvb1-3	2313467	.	G	T	./.:./.:./.:./.:./.:./.:0/1:0/1:0/1:./.:./.:./.	0:0:0:0:0:0:37,26:44,32:54,32:0:0:0	0:0:0:0:0:0:63:76:86:0:0:0	FxaC_3g05120	FxaC_3g05120	stop_gained	HIGH
Fvb1-3	2319729	.	A	T	./.:./.:./.:./.:./.:./.:0/1:0/1:0/1:./.:./.:./.	0:0:0:0:0:0:10,10:8,18:17,28:0:0:0	0:0:0:0:0:0:20:26:45:0:0:0	FxaC_3g05120	FxaC_3g05120	stop_gained	HIGH
Fvb1-3	2375876	.	T	C	1/1:1/1:1/1:0/1:0/1:0/1:./.:./.:./.:1/1:1/1:1/1	1,128:2,128:0,81:121,51:142,57:120,61:0:0:0:0,176:1,202:0,145	129:130:81:172:199:181:0:0:0:176:203:145	FxaC_3g05280	FxaC_3g05280	stop_lost	HIGH
Fvb1-3	2378814	.	T	G	./.:./.:./.:./.:./.:./.:0/1:./.:./.:./.:./.:./.	0:0:0:0:0:0:39,6:0:0:0:0:0	0:0:0:0:0:0:45:0:0:0:0:0	FxaC_3g05290	FxaC_3g05290	stop_gained	HIGH
Fvb1-3	2381232	.	A	C	0/1:0/1:0/1:./.:./.:./.:0/1:0/1:0/1:0/1:0/1:0/1	67,45:46,44:60,46:0:0:0:47,54:42,40:48,43:48,31:51,45:54,32	112:90:106:0:0:0:101:82:91:79:96:86	FxaC_3g05290	FxaC_3g05290	stop_lost	HIGH
Fvb1-3	2386312	.	G	T	0/1:0/1:0/1:0/1:0/1:0/1:./.:./.:./.:0/1:0/1:0/1	4,10:14,9:20,4:10,10:9,9:8,10:0:0:0:15,11:16,14:14,16	14:23:24:20:18:18:0:0:0:26:30:30	FxaC_3g05300	FxaC_3g05300	stop_gained	HIGH
Fvb1-3	2386651	.	T	A	./.:./.:./.:./.:./.:./.:0/1:0/1:./.:./.:./.:./.	0:0:0:0:0:0:8,5:3,7:0:0:0:0	0:0:0:0:0:0:13:10:0:0:0:0	FxaC_3g05300	FxaC_3g05300	stop_lost	HIGH
Fvb1-3	2386778	.	G	A	0/1:0/1:0/1:./.:./.:./.:./.:./.:./.:0/1:0/1:0/1	13,9:14,9:8,6:0:0:0:0:0:0:10,11:8,7:11,8	22:23:14:0:0:0:0:0:0:21:15:19	FxaC_3g05300	FxaC_3g05300	stop_gained	HIGH
Fvb1-3	2388190	.	C	T	./.:0/1:./.:./.:./.:./.:./.:./.:./.:./.:./.:./.	0:15,4:0:0:0:0:0:0:0:0:0:0	0:19:0:0:0:0:0:0:0:0:0:0	FxaC_3g05300	FxaC_3g05300	stop_gained	HIGH
Fvb1-3	2478880	.	A	C	0/1:0/1:0/1:0/1:0/1:0/1:0/1:0/1:0/1:0/1:0/1:0/1	66,36:62,48:53,53:61,67:50,50:72,46:66,13:71,18:49,25:77,58:72,55:69,57	102:110:106:128:100:118:79:89:74:135:127:126	FxaC_3g05440	FxaC_3g05440	stop_lost	HIGH
Fvb1-3	2492698	.	A	T	./.:./.:./.:./.:./.:./.:./.:./.:./.:0/1:0/1:0/1	0:0:0:0:0:0:0:0:0:32,107:26,78:24,85	0:0:0:0:0:0:0:0:0:139:104:109	FxaC_3g05480	FxaC_3g05480	stop_gained	HIGH
Fvb1-3	2492939	.	A	T	./.:0/1:0/1:./.:./.:./.:0/1:0/1:0/1:1/1:1/1:0/1	0:71,99:57,103:0:0:0:240,117:174,101:194,126:17,311:7,348:20,299	0:170:160:0:0:0:357:275:320:328:355:319	FxaC_3g05480	FxaC_3g05480	stop_lost	HIGH
Fvb1-3	2494212	.	G	T	./.:./.:./.:./.:./.:0/1:0/1:0/1:0/1:1/1:./.:1/1	0:0:0:0:0:47,8:95,26:106,36:61,35:0,12:0:0,11	0:0:0:0:0:55:121:142:96:12:0:11	FxaC_3g05480	FxaC_3g05480	stop_gained	HIGH
Fvb1-3	2494322	.	A	C	1/1:1/1:1/1:0/1:0/1:0/1:./.:./.:./.:1/1:1/1:1/1	2,53:1,38:2,48:48,45:93,75:43,54:0:0:0:4,113:1,123:1,110	55:39:50:93:168:97:0:0:0:117:124:111	FxaC_3g05480	FxaC_3g05480	stop_lost	HIGH
Fvb1-3	2495502	.	A	T	./.:./.:./.:./.:./.:./.:0/1:0/1:./.:./.:./.:./.	0:0:0:0:0:0:164,25:132,23:0:0:0:0	0:0:0:0:0:0:189:155:0:0:0:0	FxaC_3g05480	FxaC_3g05480	stop_gained	HIGH
Fvb1-3	2502788	.	A	T	0/1:./.:./.:./.:0/1:./.:./.:./.:./.:1/1:1/1:./.	1,9:0:0:0:7,3:0:0:0:0:0,10:0,13:0	10:0:0:0:10:0:0:0:0:10:13:0	FxaC_3g05500	FxaC_3g05500	stop_lost	HIGH
Fvb1-3	2503723	.	T	A	1/1:./.:./.:0/1:./.:./.:./.:./.:./.:1/1:1/1:1/1	0,17:0:0:4,7:0:0:0:0:0:1,12:0,20:0,19	17:0:0:11:0:0:0:0:0:13:20:19	FxaC_3g05500	FxaC_3g05500	stop_lost	HIGH
Fvb1-3	2521347	.	A	T	1/1:1/1:1/1:./.:0/1:0/1:0/1:0/1:0/1:1/1:1/1:1/1	0,15:0,26:0,16:0:72,16:54,17:68,25:54,19:53,15:0,23:0,28:0,20	15:26:16:0:88:71:93:73:68:23:28:20	FxaC_3g05560	FxaC_3g05560	stop_gained	HIGH
Fvb1-3	2523218	.	T	G	0/1:0/1:0/1:./.:./.:./.:./.:./.:./.:0/1:0/1:0/1	38,19:37,12:41,14:0:0:0:0:0:0:44,18:49,9:50,16	57:49:55:0:0:0:0:0:0:62:58:66	FxaC_3g05560	FxaC_3g05560	stop_lost	HIGH
Fvb1-3	2523452	.	G	A	0/1:0/1:0/1:./.:./.:./.:./.:./.:./.:0/1:./.:0/1	54,17:41,15:48,20:0:0:0:0:0:0:49,21:0:47,20	71:56:68:0:0:0:0:0:0:70:0:67	FxaC_3g05560	FxaC_3g05560	stop_gained	HIGH
Fvb1-3	2524486	.	G	A	0/1:0/1:0/1:./.:./.:./.:./.:./.:./.:0/1:0/1:0/1	55,12:9,4:10,3:0:0:0:0:0:0:15,4:49,19:23,3	67:13:13:0:0:0:0:0:0:19:68:26	FxaC_3g05560	FxaC_3g05560	stop_gained	HIGH
Fvb1-3	2537062	.	T	A	0/1:0/1:0/1:./.:./.:./.:./.:./.:./.:0/1:0/1:0/1	63,37:81,40:52,27:0:0:0:0:0:0:52,42:73,38:82,37	100:121:79:0:0:0:0:0:0:94:111:119	FxaC_3g05590	FxaC_3g05590	stop_gained	HIGH
Fvb1-3	2541475	.	T	C	./.:0/1:0/1:./.:./.:./.:./.:./.:./.:./.:./.:./.	0:22,5:45,10:0:0:0:0:0:0:0:0:0	0:27:55:0:0:0:0:0:0:0:0:0	FxaC_3g05620	FxaC_3g05620	stop_lost	HIGH
Fvb1-3	2543376	.	C	T	0/1:0/1:0/1:0/1:0/1:0/1:./.:./.:./.:0/1:0/1:./.	41,20:30,9:45,20:27,7:21,5:30,10:0:0:0:13,5:20,6:0	61:39:65:34:26:40:0:0:0:18:26:0	FxaC_3g05620	FxaC_3g05620	stop_gained	HIGH
Fvb1-3	2543439	.	G	T	./.:./.:./.:./.:./.:./.:0/1:0/1:0/1:./.:./.:./.	0:0:0:0:0:0:29,24:36,29:22,8:0:0:0	0:0:0:0:0:0:53:65:30:0:0:0	FxaC_3g05620	FxaC_3g05620	stop_gained	HIGH
Fvb1-3	2569810	.	G	A	./.:./.:./.:0/1:0/1:0/1:0/1:0/1:0/1:1/1:./.:./.	0:0:0:7,13:7,7:13,8:8,7:14,6:3,8:0,12:0:0	0:0:0:20:14:21:15:20:11:12:0:0	FxaC_3g05670	FxaC_3g05670	stop_gained	HIGH
Fvb1-3	2570078	.	G	A	0/1:0/1:./.:./.:./.:./.:./.:./.:./.:./.:./.:./.	10,5:9,4:0:0:0:0:0:0:0:0:0:0	15:13:0:0:0:0:0:0:0:0:0:0	FxaC_3g05670	FxaC_3g05670	stop_gained	HIGH
Fvb1-3	2571173	.	A	C	./.:./.:./.:./.:./.:./.:0/1:./.:./.:./.:./.:./.	0:0:0:0:0:0:11,2:0:0:0:0:0	0:0:0:0:0:0:13:0:0:0:0:0	FxaC_3g05670	FxaC_3g05670	stop_lost	HIGH
Fvb1-3	2584460	.	T	A	./.:0/1:./.:0/1:0/1:0/1:./.:0/1:./.:0/1:0/1:0/1	0:10,2:0:10,2:13,8:7,3:0:16,5:0:12,9:10,6:23,5	0:12:0:12:21:10:0:21:0:21:16:28	FxaC_3g05690	FxaC_3g05690	stop_gained	HIGH
Fvb1-3	2585583	.	T	C	./.:./.:0/1:./.:./.:./.:./.:./.:0/1:./.:./.:./.	0:0:2,6:0:0:0:0:0:12,5:0:0:0	0:0:8:0:0:0:0:0:17:0:0:0	FxaC_3g05690	FxaC_3g05690	stop_lost	HIGH
Fvb1-3	2585602	.	A	T	./.:./.:./.:./.:./.:./.:./.:./.:./.:0/1:./.:./.	0:0:0:0:0:0:0:0:0:8,3:0:0	0:0:0:0:0:0:0:0:0:11:0:0	FxaC_3g05690	FxaC_3g05690	stop_lost	HIGH
Fvb1-3	2586542	.	T	C	./.:./.:./.:./.:./.:./.:./.:./.:./.:./.:0/1:./.	0:0:0:0:0:0:0:0:0:0:11,5:0	0:0:0:0:0:0:0:0:0:0:16:0	FxaC_3g05690	FxaC_3g05690	stop_lost	HIGH
Fvb1-3	2658948	.	G	A	./.:./.:./.:./.:./.:./.:0/1:0/1:0/1:./.:./.:./.	0:0:0:0:0:0:20,36:21,22:26,28:0:0:0	0:0:0:0:0:0:56:43:54:0:0:0	FxaC_3g05810	FxaC_3g05810	stop_gained	HIGH
Fvb1-3	2660931	.	A	T	./.:./.:./.:./.:./.:./.:./.:0/1:0/1:./.:./.:./.	0:0:0:0:0:0:0:21,6:7,4:0:0:0	0:0:0:0:0:0:0:27:11:0:0:0	FxaC_3g05810	FxaC_3g05810	stop_gained	HIGH
Fvb1-3	2679936	.	A	C	./.:./.:./.:0/1:0/1:./.:0/1:0/1:0/1:./.:1/1:1/1	0:0:0:5,5:6,4:0:4,11:5,7:7,4:0:0,13:0,12	0:0:0:10:10:0:15:12:11:0:13:12	FxaC_3g05811	FxaC_3g05811	stop_lost	HIGH
Fvb1-3	2697393	.	A	C	./.:./.:./.:./.:0/1:./.:./.:./.:./.:./.:./.:./.	0:0:0:0:40,6:0:0:0:0:0:0:0	0:0:0:0:46:0:0:0:0:0:0:0	FxaC_3g05890	FxaC_3g05890	stop_lost	HIGH
Fvb1-3	2697503	.	T	C	./.:./.:./.:./.:./.:./.:0/1:0/1:0/1:./.:./.:./.	0:0:0:0:0:0:19,8:14,6:19,5:0:0:0	0:0:0:0:0:0:27:20:24:0:0:0	FxaC_3g05890	FxaC_3g05890	stop_lost	HIGH
Fvb1-3	2703817	.	C	T	./.:./.:./.:./.:./.:./.:0/1:./.:./.:./.:./.:./.	0:0:0:0:0:0:6,12:0:0:0:0:0	0:0:0:0:0:0:18:0:0:0:0:0	FxaC_3g05890	FxaC_3g05890	stop_gained	HIGH
Fvb1-3	2709233	.	T	A	./.:0/1:0/1:./.:./.:./.:./.:0/1:0/1:./.:./.:./.	0:25,4:32,8:0:0:0:0:38,8:18,3:0:0:0	0:29:40:0:0:0:0:46:21:0:0:0	FxaC_3g05910	FxaC_3g05910	stop_lost	HIGH
Fvb1-3	2709296	.	T	C	1/1:1/1:./.:0/1:0/1:0/1:0/1:0/1:./.:1/1:./.:./.	0,41:0,35:0:25,33:22,24:28,26:15,20:21,22:0:0,26:0:0	41:35:0:58:46:54:35:43:0:26:0:0	FxaC_3g05910	FxaC_3g05910	stop_lost	HIGH
Fvb1-3	2709499	.	T	C	0/1:0/1:0/1:0/1:0/1:./.:./.:0/1:./.:./.:./.:./.	26,6:22,11:35,9:40,11:50,11:0:0:34,6:0:0:0:0	32:33:44:51:61:0:0:40:0:0:0:0	FxaC_3g05910	FxaC_3g05910	stop_lost	HIGH
Fvb1-3	2710140	.	A	C	./.:./.:0/1:0/1:0/1:0/1:./.:./.:./.:0/1:0/1:0/1	0:0:4,39:43,27:39,34:28,25:0:0:0:3,30:9,33:7,39	0:0:43:70:73:53:0:0:0:33:42:46	FxaC_3g05910	FxaC_3g05910	stop_lost	HIGH
Fvb1-3	2718189	.	A	G	./.:./.:./.:0/1:./.:./.:./.:./.:./.:./.:./.:./.	0:0:0:7,7:0:0:0:0:0:0:0:0	0:0:0:14:0:0:0:0:0:0:0:0	FxaC_3g05940	FxaC_3g05940	stop_lost	HIGH
Fvb1-3	2723237	.	G	A	./.:./.:./.:./.:./.:./.:0/1:./.:./.:./.:./.:./.	0:0:0:0:0:0:9,4:0:0:0:0:0	0:0:0:0:0:0:13:0:0:0:0:0	FxaC_3g05950	FxaC_3g05950	stop_gained	HIGH
Fvb1-3	2784789	.	C	A	./.:./.:./.:0/1:0/1:0/1:./.:./.:./.:./.:./.:./.	0:0:0:65,55:42,55:50,58:0:0:0:0:0:0	0:0:0:120:97:108:0:0:0:0:0:0	FxaC_3g06040	FxaC_3g06040	stop_gained	HIGH
Fvb1-3	2784978	.	C	T	0/1:0/1:0/1:0/1:0/1:0/1:./.:./.:./.:0/1:0/1:1/1	23,32:20,45:24,27:61,25:39,33:52,15:0:0:0:5,34:7,28:3,46	55:65:51:86:72:67:0:0:0:39:35:49	FxaC_3g06030	FxaC_3g06030	stop_gained	HIGH
Fvb1-3	2785047	.	A	G	1/1:1/1:1/1:0/1:0/1:0/1:0/1:0/1:0/1:1/1:1/1:1/1	0,32:0,40:0,34:39,33:35,33:40,19:39,28:48,30:56,40:0,23:0,22:0,23	32:40:34:72:68:59:67:78:96:23:22:23	FxaC_3g06040	FxaC_3g06040	stop_lost	HIGH
Fvb1-3	2786368	.	T	A	1/1:1/1:1/1:0/1:0/1:0/1:./.:./.:./.:1/1:1/1:1/1	0,52:0,47:0,43:38,21:57,17:42,37:0:0:0:0,62:0,57:0,63	52:47:43:59:74:79:0:0:0:62:57:63	FxaC_3g06040	FxaC_3g06040	stop_gained	HIGH
Fvb1-3	2787510	.	A	G	1/1:1/1:1/1:0/1:0/1:0/1:./.:./.:./.:1/1:1/1:1/1	0,47:0,47:0,46:45,19:46,11:58,10:0:0:0:0,47:0,43:0,44	47:47:46:64:57:68:0:0:0:47:43:44	FxaC_3g06030	FxaC_3g06030	stop_lost	HIGH
Fvb1-3	2796569	.	A	C	./.:./.:./.:./.:./.:./.:0/1:0/1:0/1:./.:./.:./.	0:0:0:0:0:0:8,5:7,5:9,4:0:0:0	0:0:0:0:0:0:13:12:13:0:0:0	FxaC_3g06080	FxaC_3g06080	stop_lost	HIGH
Fvb1-3	2796630	.	T	C	./.:./.:./.:0/1:./.:0/1:0/1:0/1:0/1:./.:./.:./.	0:0:0:5,5:0:6,9:9,4:8,3:8,6:0:0:0	0:0:0:10:0:15:13:11:14:0:0:0	FxaC_3g06080	FxaC_3g06080	stop_lost	HIGH
Fvb1-3	2801704	.	G	T	0/1:./.:./.:./.:0/1:0/1:./.:./.:./.:./.:./.:./.	10,2:0:0:0:8,3:12,3:0:0:0:0:0:0	12:0:0:0:11:15:0:0:0:0:0:0	FxaC_3g06080	FxaC_3g06080	stop_gained	HIGH
Fvb1-3	2834341	.	C	T	0/1:1/1:1/1:0/1:0/1:0/1:0/1:0/1:0/1:1/1:1/1:0/1	2,24:2,27:2,32:10,21:11,15:10,17:19,14:14,15:15,20:0,40:1,36:4,23	26:29:34:31:26:27:33:29:35:40:37:27	FxaC_3g06150	FxaC_3g06150	stop_gained	HIGH
Fvb1-3	2834665	.	C	T	./.:./.:./.:0/1:0/1:0/1:./.:./.:./.:./.:./.:./.	0:0:0:12,13:16,10:11,8:0:0:0:0:0:0	0:0:0:25:26:19:0:0:0:0:0:0	FxaC_3g06150	FxaC_3g06150	stop_gained	HIGH
Fvb1-3	2837864	.	A	T	./.:./.:./.:./.:./.:./.:0/1:0/1:0/1:./.:./.:./.	0:0:0:0:0:0:21,30:19,31:18,37:0:0:0	0:0:0:0:0:0:51:50:55:0:0:0	FxaC_3g06150	FxaC_3g06150	stop_lost	HIGH
Fvb1-3	2861794	.	C	T	./.:0/1:./.:./.:./.:./.:./.:./.:./.:./.:./.:./.	0:228,32:0:0:0:0:0:0:0:0:0:0	0:260:0:0:0:0:0:0:0:0:0:0	FxaC_3g06170	FxaC_3g06170	stop_gained	HIGH
Fvb1-3	2866403	.	G	T	./.:./.:./.:./.:./.:./.:./.:0/1:./.:./.:./.:./.	0:0:0:0:0:0:0:7,3:0:0:0:0	0:0:0:0:0:0:0:10:0:0:0:0	FxaC_3g06180	FxaC_3g06180	stop_gained	HIGH
Fvb1-3	2866662	.	C	A	0/1:0/1:./.:0/1:./.:0/1:0/1:0/1:0/1:./.:./.:./.	1,9:1,13:0:6,3:0:11,3:11,11:15,8:8,16:0:0:0	10:14:0:9:0:14:22:23:24:0:0:0	FxaC_3g06180	FxaC_3g06180	stop_gained	HIGH
Fvb1-3	2866776	.	T	A,C	1/1:1/1:1/1:0/1:./.:0/1:0/2:0/2:0/2:1/1:1/1:./.	0,15,.:0,22,.:0,12,.:20,5,.:0:26,7,.:29,.,19:31,.,19:23,.,23:0,11,.:0,12,.:0	15:22:12:25:0:33:48:50:46:11:12:0	FxaC_3g06180	FxaC_3g06180	stop_gained	HIGH
Fvb1-3	2866776	.	T	A,C	1/1:1/1:1/1:0/1:./.:0/1:0/2:0/2:0/2:1/1:1/1:./.	0,15,.:0,22,.:0,12,.:20,5,.:0:26,7,.:29,.,19:31,.,19:23,.,23:0,11,.:0,12,.:0	15:22:12:25:0:33:48:50:46:11:12:0	FxaC_3g06180	FxaC_3g06180	stop_lost	HIGH
Fvb1-3	2866807	.	C	A	1/1:1/1:1/1:0/1:./.:0/1:./.:./.:./.:./.:1/1:./.	0,17:0,19:0,12:25,5:0:31,6:0:0:0:0:0,10:0	17:19:12:30:0:37:0:0:0:0:10:0	FxaC_3g06180	FxaC_3g06180	stop_gained	HIGH
Fvb1-3	2868588	.	A	G	./.:./.:./.:./.:./.:./.:0/1:0/1:0/1:./.:./.:./.	0:0:0:0:0:0:34,11:29,9:29,9:0:0:0	0:0:0:0:0:0:45:38:38:0:0:0	FxaC_3g06180	FxaC_3g06180	stop_lost	HIGH
Fvb1-3	2869413	.	A	T	./.:./.:./.:./.:0/1:./.:./.:./.:./.:./.:./.:./.	0:0:0:0:16,3:0:0:0:0:0:0:0	0:0:0:0:19:0:0:0:0:0:0:0	FxaC_3g06180	FxaC_3g06180	stop_gained	HIGH
Fvb1-3	2891709	.	G	A	./.:./.:./.:0/1:./.:./.:./.:./.:./.:./.:./.:./.	0:0:0:7,3:0:0:0:0:0:0:0:0	0:0:0:10:0:0:0:0:0:0:0:0	FxaC_3g06230	FxaC_3g06230	stop_gained	HIGH
Fvb1-3	2895063	.	A	T	./.:./.:./.:0/1:./.:./.:./.:./.:./.:./.:./.:./.	0:0:0:7,4:0:0:0:0:0:0:0:0	0:0:0:11:0:0:0:0:0:0:0:0	FxaC_3g06240	FxaC_3g06240	stop_lost	HIGH
Fvb1-3	2901014	.	A	T	./.:./.:./.:./.:./.:./.:./.:./.:./.:0/1:./.:./.	0:0:0:0:0:0:0:0:0:8,4:0:0	0:0:0:0:0:0:0:0:0:12:0:0	FxaC_3g06260	FxaC_3g06260	stop_gained	HIGH
Fvb1-3	2901850	.	A	G	./.:./.:./.:./.:./.:./.:./.:./.:./.:0/1:./.:0/1	0:0:0:0:0:0:0:0:0:3,7:0:5,7	0:0:0:0:0:0:0:0:0:10:0:12	FxaC_3g06260	FxaC_3g06260	stop_lost	HIGH
Fvb1-3	2902504	.	C	T	./.:./.:./.:./.:./.:./.:./.:./.:./.:0/1:./.:./.	0:0:0:0:0:0:0:0:0:11,8:0:0	0:0:0:0:0:0:0:0:0:19:0:0	FxaC_3g06270	FxaC_3g06270	stop_gained	HIGH
Fvb1-3	2902596	.	T	G	./.:./.:./.:./.:./.:./.:0/1:./.:./.:./.:./.:./.	0:0:0:0:0:0:5,8:0:0:0:0:0	0:0:0:0:0:0:13:0:0:0:0:0	FxaC_3g06270	FxaC_3g06270	stop_lost	HIGH
Fvb1-3	2902620	.	A	G	./.:./.:./.:./.:./.:./.:./.:./.:./.:0/1:./.:./.	0:0:0:0:0:0:0:0:0:7,7:0:0	0:0:0:0:0:0:0:0:0:14:0:0	FxaC_3g06270	FxaC_3g06270	stop_lost	HIGH
Fvb1-3	2918920	.	T	G	1/1:1/1:./.:./.:./.:./.:./.:./.:./.:1/1:1/1:1/1	1,18:0,14:0:0:0:0:0:0:0:0,18:0,11:0,28	19:14:0:0:0:0:0:0:0:18:11:28	FxaC_3g06340	FxaC_3g06340	stop_lost	HIGH
Fvb1-3	2919579	.	C	A	1/1:1/1:1/1:./.:0/1:0/1:0/1:0/1:0/1:1/1:1/1:1/1	0,39:0,37:0,27:0:59,13:79,22:57,55:47,62:65,92:0,27:0,28:0,37	39:37:27:0:72:101:112:109:157:27:28:37	FxaC_3g06340	FxaC_3g06340	stop_gained	HIGH
Fvb1-3	2919647	.	C	A	1/1:1/1:1/1:0/1:0/1:0/1:./.:./.:./.:1/1:1/1:1/1	0,104:0,124:1,99:121,35:103,46:127,67:0:0:0:0,93:0,87:0,121	104:124:100:156:149:194:0:0:0:93:87:121	FxaC_3g06330	FxaC_3g06330	stop_gained	HIGH
Fvb1-3	2919797	.	C	A	1/1:1/1:1/1:0/1:0/1:./.:./.:./.:./.:1/1:1/1:1/1	0,83:0,98:1,77:104,31:106,37:0:0:0:0:0,62:0,66:0,92	83:98:78:135:143:0:0:0:0:62:66:92	FxaC_3g06340	FxaC_3g06340	stop_gained	HIGH
Fvb1-3	2919797	.	C	A	1/1:1/1:1/1:0/1:0/1:./.:./.:./.:./.:1/1:1/1:1/1	0,83:0,98:1,77:104,31:106,37:0:0:0:0:0,62:0,66:0,92	83:98:78:135:143:0:0:0:0:62:66:92	FxaC_3g06340	FxaC_3g06340	stop_lost	HIGH
Fvb1-3	2920025	.	G	A	1/1:1/1:1/1:./.:./.:./.:./.:./.:./.:1/1:1/1:1/1	1,37:0,25:0,18:0:0:0:0:0:0:0,21:2,35:2,29	38:25:18:0:0:0:0:0:0:21:37:31	FxaC_3g06340	FxaC_3g06340	stop_gained	HIGH
Fvb1-3	2920953	.	T	C	0/1:0/1:0/1:0/1:0/1:0/1:./.:./.:./.:0/1:0/1:0/1	264,42:218,59:201,31:192,44:164,46:186,58:0:0:0:204,47:218,63:237,60	306:277:232:236:210:244:0:0:0:251:281:297	FxaC_3g06330	FxaC_3g06330	stop_lost	HIGH
Fvb1-3	2923213	.	A	G	./.:./.:0/1:./.:./.:./.:./.:./.:./.:./.:./.:./.	0:0:175,26:0:0:0:0:0:0:0:0:0	0:0:201:0:0:0:0:0:0:0:0:0	FxaC_3g06340	FxaC_3g06340	stop_lost	HIGH
Fvb1-3	2923214	.	C	T	./.:./.:./.:./.:./.:./.:0/1:0/1:0/1:./.:./.:./.	0:0:0:0:0:0:84,70:74,69:139,121:0:0:0	0:0:0:0:0:0:154:143:260:0:0:0	FxaC_3g06340	FxaC_3g06340	stop_gained	HIGH
Fvb1-3	2923259	.	C	T	0/1:./.:./.:./.:./.:./.:./.:./.:./.:./.:./.:./.	106,93:0:0:0:0:0:0:0:0:0:0:0	199:0:0:0:0:0:0:0:0:0:0:0	FxaC_3g06340	FxaC_3g06340	stop_gained	HIGH
Fvb1-3	2951440	.	A	G	./.:./.:./.:./.:0/1:./.:./.:./.:./.:./.:./.:./.	0:0:0:0:5,6:0:0:0:0:0:0:0	0:0:0:0:11:0:0:0:0:0:0:0	FxaC_3g06390	FxaC_3g06390	stop_lost	HIGH
Fvb1-3	2957762	.	C	A	0/1:./.:./.:./.:./.:./.:./.:./.:./.:./.:0/1:./.	36,6:0:0:0:0:0:0:0:0:0:33,6:0	42:0:0:0:0:0:0:0:0:0:39:0	FxaC_3g06420	FxaC_3g06420	stop_gained	HIGH
Fvb1-3	2958490	.	G	T	./.:./.:./.:./.:./.:./.:./.:0/1:./.:./.:./.:./.	0:0:0:0:0:0:0:31,5:0:0:0:0	0:0:0:0:0:0:0:36:0:0:0:0	FxaC_3g06420	FxaC_3g06420	stop_gained	HIGH
Fvb1-3	2959105	.	T	C	1/1:1/1:1/1:0/1:0/1:0/1:./.:0/1:0/1:1/1:1/1:1/1	0,44:0,54:0,38:36,10:42,14:28,10:0:34,9:40,15:0,38:0,33:0,48	44:54:38:46:56:38:0:43:55:38:33:48	FxaC_3g06420	FxaC_3g06420	stop_lost	HIGH
Fvb1-3	2962562	.	A	G	1/1:1/1:1/1:./.:./.:./.:0/1:./.:./.:1/1:1/1:1/1	0,15:0,15:0,19:0:0:0:40,6:0:0:0,19:0,20:0,10	15:15:19:0:0:0:46:0:0:19:20:10	FxaC_3g06420	FxaC_3g06420	stop_lost	HIGH
Fvb1-3	3009585	.	T	A	./.:./.:./.:./.:./.:./.:./.:./.:./.:./.:0/1:./.	0:0:0:0:0:0:0:0:0:0:58,8:0	0:0:0:0:0:0:0:0:0:0:66:0	FxaC_3g06550	FxaC_3g06550	stop_lost	HIGH
Fvb1-3	3023769	.	C	T	0/1:0/1:0/1:0/1:./.:0/1:0/1:./.:./.:./.:./.:0/1	17,5:21,9:21,5:7,13:0:7,3:7,6:0:0:0:0:15,3	22:30:26:20:0:10:13:0:0:0:0:18	FxaC_3g06570	FxaC_3g06570	stop_gained	HIGH
Fvb1-3	3033309	.	A	T	0/1:0/1:0/1:./.:./.:./.:./.:./.:./.:0/1:0/1:0/1	28,35:34,60:47,47:0:0:0:0:0:0:44,55:49,66:52,69	63:94:94:0:0:0:0:0:0:99:115:121	FxaC_3g06600	FxaC_3g06600	stop_lost	HIGH
Fvb1-3	3033542	.	A	T	0/1:0/1:0/1:./.:./.:./.:./.:./.:./.:./.:0/1:0/1	27,23:35,42:36,33:0:0:0:0:0:0:0:38,32:37,39	50:77:69:0:0:0:0:0:0:0:70:76	FxaC_3g06600	FxaC_3g06600	stop_gained	HIGH
Fvb1-3	3209760	.	C	T	0/1:0/1:0/1:./.:./.:./.:./.:./.:./.:0/1:0/1:0/1	11,9:7,6:8,4:0:0:0:0:0:0:3,7:8,9:7,8	20:13:12:0:0:0:0:0:0:10:17:15	FxaC_3g06900	FxaC_3g06900	stop_gained	HIGH
Fvb1-3	3248668	.	G	A	0/1:0/1:0/1:./.:./.:./.:./.:./.:./.:./.:./.:./.	13,5:10,1:14,6:0:0:0:0:0:0:0:0:0	18:11:20:0:0:0:0:0:0:0:0:0	FxaC_3g06980	FxaC_3g06980	stop_gained	HIGH
Fvb1-3	3249520	.	A	G	0/1:./.:./.:./.:./.:./.:./.:./.:./.:./.:./.:./.	6,4:0:0:0:0:0:0:0:0:0:0:0	10:0:0:0:0:0:0:0:0:0:0:0	FxaC_3g06980	FxaC_3g06980	stop_lost	HIGH
Fvb1-3	3249703	.	G	A	./.:./.:0/1:./.:./.:./.:./.:./.:./.:0/1:0/1:./.	0:0:6,5:0:0:0:0:0:0:5,5:6,5:0	0:0:11:0:0:0:0:0:0:10:11:0	FxaC_3g06980	FxaC_3g06980	stop_gained	HIGH
Fvb1-3	3251598	.	T	A	0/1:./.:./.:./.:./.:./.:./.:./.:./.:0/1:./.:0/1	5,5:0:0:0:0:0:0:0:0:7,4:0:5,6	10:0:0:0:0:0:0:0:0:11:0:11	FxaC_3g06980	FxaC_3g06980	stop_gained	HIGH
Fvb1-3	3252384	.	A	G	./.:./.:./.:0/1:./.:./.:./.:./.:./.:0/1:./.:./.	0:0:0:7,5:0:0:0:0:0:7,3:0:0	0:0:0:12:0:0:0:0:0:10:0:0	FxaC_3g06980	FxaC_3g06980	stop_lost	HIGH
Fvb1-3	3264084	.	T	A	0/1:0/1:0/1:0/1:0/1:0/1:./.:./.:./.:0/1:0/1:0/1	34,8:30,15:24,11:27,11:33,6:31,10:0:0:0:29,11:25,13:26,11	42:45:35:38:39:41:0:0:0:40:38:37	FxaC_3g07011	FxaC_3g07011	stop_lost	HIGH
Fvb1-3	3321585	.	T	C	0/1:0/1:0/1:0/1:./.:0/1:0/1:0/1:0/1:0/1:0/1:0/1	17,31:26,29:22,29:31,19:0:41,11:38,18:42,14:52,23:15,38:11,35:12,34	48:55:51:50:0:52:56:56:75:53:46:46	FxaC_3g07120	FxaC_3g07120	stop_lost	HIGH
Fvb1-3	3321682	.	C	G	0/1:0/1:0/1:./.:./.:./.:./.:./.:./.:0/1:0/1:0/1	56,27:66,20:47,30:0:0:0:0:0:0:46,30:40,21:38,22	83:86:77:0:0:0:0:0:0:76:61:60	FxaC_3g07120	FxaC_3g07120	stop_gained	HIGH
Fvb1-3	3321682	.	C	G	0/1:0/1:0/1:./.:./.:./.:./.:./.:./.:0/1:0/1:0/1	56,27:66,20:47,30:0:0:0:0:0:0:46,30:40,21:38,22	83:86:77:0:0:0:0:0:0:76:61:60	FxaC_3g07130	FxaC_3g07130	stop_lost	HIGH
Fvb1-3	3354860	.	C	T	0/1:0/1:0/1:./.:./.:./.:./.:./.:./.:0/1:0/1:0/1	22,29:13,2:27,33:0:0:0:0:0:0:18,5:9,7:6,5	51:15:60:0:0:0:0:0:0:23:16:11	FxaC_3g07180	FxaC_3g07180	stop_gained	HIGH
Fvb1-3	3354929	.	T	A	0/1:0/1:0/1:./.:./.:./.:./.:./.:./.:0/1:0/1:./.	16,26:9,2:16,30:0:0:0:0:0:0:12,4:6,7:0	42:11:46:0:0:0:0:0:0:16:13:0	FxaC_3g07180	FxaC_3g07180	stop_lost	HIGH
Fvb1-3	3356753	.	A	T	0/1:0/1:0/1:./.:./.:./.:./.:./.:./.:0/1:0/1:0/1	13,39:20,32:15,30:0:0:0:0:0:0:10,16:10,15:3,21	52:52:45:0:0:0:0:0:0:26:25:24	FxaC_3g07190	FxaC_3g07190	stop_lost	HIGH
Fvb1-3	3429864	.	A	G	0/1:0/1:0/1:./.:./.:./.:./.:./.:./.:./.:./.:./.	3,7:8,9:3,9:0:0:0:0:0:0:0:0:0	10:17:12:0:0:0:0:0:0:0:0:0	FxaC_3g07380	FxaC_3g07380	splice_acceptor_variant&intron_variant	HIGH
Fvb1-3	3508438	.	G	T	0/1:0/1:0/1:./.:./.:./.:./.:./.:./.:0/1:0/1:0/1	21,6:21,8:18,11:0:0:0:0:0:0:21,15:34,14:37,9	27:29:29:0:0:0:0:0:0:36:48:46	FxaC_3g07550	FxaC_3g07550	stop_gained	HIGH
Fvb1-3	3526813	.	T	C	./.:./.:./.:./.:./.:./.:./.:./.:./.:./.:0/1:0/1	0:0:0:0:0:0:0:0:0:0:6,5:14,3	0:0:0:0:0:0:0:0:0:0:11:17	FxaC_3g07580	FxaC_3g07580	stop_lost	HIGH
Fvb1-3	3531110	.	A	G	./.:./.:./.:0/1:0/1:./.:./.:./.:./.:0/1:./.:0/1	0:0:0:11,5:12,5:0:0:0:0:10,3:0:7,4	0:0:0:16:17:0:0:0:0:13:0:11	FxaC_3g07580	FxaC_3g07580	stop_lost	HIGH
Fvb1-3	3593420	.	C	T	0/1:0/1:0/1:./.:./.:./.:./.:./.:./.:0/1:0/1:0/1	10,8:8,13:5,6:0:0:0:0:0:0:8,8:10,15:10,12	18:21:11:0:0:0:0:0:0:16:25:22	FxaC_3g07720	FxaC_3g07720	stop_gained	HIGH
Fvb1-3	3646549	.	A	G	0/1:0/1:0/1:./.:./.:./.:./.:./.:./.:0/1:0/1:0/1	3,22:7,22:4,18:0:0:0:0:0:0:7,6:10,12:3,8	25:29:22:0:0:0:0:0:0:13:22:11	FxaC_3g07800	FxaC_3g07800	stop_lost	HIGH
Fvb1-3	3679946	.	T	G	0/1:0/1:0/1:./.:./.:./.:./.:./.:./.:0/1:0/1:0/1	235,179:367,315:217,181:0:0:0:0:0:0:249,207:281,186:254,220	414:682:398:0:0:0:0:0:0:456:467:474	FxaC_3g07901	FxaC_3g07901	stop_lost	HIGH
Fvb1-3	3746074	.	C	A	0/1:0/1:0/1:./.:./.:./.:./.:./.:./.:0/1:0/1:0/1	27,17:16,10:26,14:0:0:0:0:0:0:25,7:19,8:31,5	44:26:40:0:0:0:0:0:0:32:27:36	FxaC_3g08030	FxaC_3g08030	stop_lost	HIGH
Fvb1-3	3746075	.	T	A	0/1:0/1:0/1:./.:./.:./.:./.:./.:./.:0/1:0/1:0/1	28,17:16,10:26,14:0:0:0:0:0:0:25,7:20,8:31,5	45:26:40:0:0:0:0:0:0:32:28:36	FxaC_3g08030	FxaC_3g08030	stop_lost	HIGH
Fvb1-3	3752420	.	C	T	0/1:0/1:0/1:./.:./.:./.:./.:./.:./.:0/1:0/1:0/1	88,81:109,87:76,77:0:0:0:0:0:0:60,58:74,78:76,76	169:196:153:0:0:0:0:0:0:118:152:152	FxaC_3g08040	FxaC_3g08040	stop_gained	HIGH
Fvb1-3	3754885	.	T	G	0/1:0/1:0/1:./.:./.:./.:./.:./.:./.:0/1:0/1:0/1	13,18:13,12:16,9:0:0:0:0:0:0:16,8:10,11:16,10	31:25:25:0:0:0:0:0:0:24:21:26	FxaC_3g08040	FxaC_3g08040	stop_lost	HIGH
Fvb1-3	3760945	.	T	A	0/1:0/1:0/1:./.:./.:./.:./.:./.:./.:0/1:0/1:0/1	29,15:26,7:27,11:0:0:0:0:0:0:27,9:26,9:30,8	44:33:38:0:0:0:0:0:0:36:35:38	FxaC_3g08050	FxaC_3g08050	stop_lost	HIGH
Fvb1-3	3762440	.	C	T	0/1:0/1:0/1:./.:./.:./.:./.:./.:./.:0/1:0/1:0/1	25,4:24,8:21,7:0:0:0:0:0:0:16,13:22,8:20,4	29:32:28:0:0:0:0:0:0:29:30:24	FxaC_3g08060	FxaC_3g08060	stop_gained	HIGH
Fvb1-3	3764479	.	A	C	./.:./.:./.:./.:./.:./.:./.:./.:./.:0/1:./.:./.	0:0:0:0:0:0:0:0:0:42,13:0:0	0:0:0:0:0:0:0:0:0:55:0:0	FxaC_3g08060	FxaC_3g08060	stop_gained	HIGH
Fvb1-3	3777511	.	T	C	./.:./.:./.:./.:./.:./.:./.:./.:./.:./.:./.:0/1	0:0:0:0:0:0:0:0:0:0:0:10,5	0:0:0:0:0:0:0:0:0:0:0:15	FxaC_3g08090	FxaC_3g08090	stop_lost	HIGH
Fvb1-3	3837083	.	G	A	1/1:1/1:1/1:./.:./.:./.:0/1:0/1:0/1:1/1:1/1:1/1	0,129:1,124:4,88:0:0:0:74,58:66,51:58,43:0,95:6,113:3,102	129:125:92:0:0:0:132:117:101:95:119:105	FxaC_3g08220	FxaC_3g08220	stop_gained	HIGH
Fvb1-3	3837221	.	C	A	./.:./.:./.:0/1:./.:0/1:./.:0/1:0/1:./.:./.:./.	0:0:0:118,21:0:97,23:0:120,18:76,16:0:0:0	0:0:0:139:0:120:0:138:92:0:0:0	FxaC_3g08220	FxaC_3g08220	stop_gained	HIGH
Fvb1-3	3843893	.	T	A	0/1:1/1:0/1:./.:./.:./.:0/1:0/1:0/1:1/1:0/1:0/1	7,25:1,16:3,15:0:0:0:18,12:16,14:11,14:3,32:2,16:4,23	32:17:18:0:0:0:30:30:25:35:18:27	FxaC_3g08220	FxaC_3g08220	stop_gained	HIGH
Fvb1-3	3848606	.	T	C	1/1:1/1:1/1:./.:./.:./.:0/1:0/1:0/1:1/1:1/1:1/1	0,38:0,54:0,35:0:0:0:12,17:24,25:15,16:0,37:0,29:0,32	38:54:35:0:0:0:29:49:31:37:29:32	FxaC_3g08220	FxaC_3g08220	stop_lost	HIGH
Fvb1-3	3858266	.	G	A	./.:./.:./.:./.:./.:./.:./.:0/1:./.:./.:./.:./.	0:0:0:0:0:0:0:29,5:0:0:0:0	0:0:0:0:0:0:0:34:0:0:0:0	FxaC_3g08230	FxaC_3g08230	stop_gained	HIGH
Fvb1-3	3858276	.	A	T	./.:./.:./.:./.:./.:./.:./.:0/1:./.:./.:./.:./.	0:0:0:0:0:0:0:29,5:0:0:0:0	0:0:0:0:0:0:0:34:0:0:0:0	FxaC_3g08230	FxaC_3g08230	stop_lost	HIGH
Fvb1-3	3869325	.	A	C	0/1:./.:./.:./.:./.:./.:./.:./.:./.:./.:0/1:./.	13,2:0:0:0:0:0:0:0:0:0:9,2:0	15:0:0:0:0:0:0:0:0:0:11:0	FxaC_3g08260	FxaC_3g08260	stop_lost	HIGH
Fvb1-3	3871357	.	G	T	1/1:1/1:1/1:./.:./.:./.:0/1:0/1:0/1:1/1:1/1:1/1	0,14:0,25:0,27:0:0:0:7,10:11,10:6,6:0,28:0,24:0,24	14:25:27:0:0:0:17:21:12:28:24:24	FxaC_3g08260	FxaC_3g08260	stop_lost	HIGH
Fvb1-3	3872289	.	T	C	1/1:./.:1/1:./.:./.:./.:0/1:0/1:0/1:./.:1/1:1/1	0,13:0:0,14:0:0:0:14,8:11,5:16,3:0:0,15:0,9	13:0:14:0:0:0:22:16:19:0:15:9	FxaC_3g08260	FxaC_3g08260	stop_lost	HIGH
Fvb1-3	3872361	.	T	C	./.:./.:./.:./.:./.:./.:./.:0/1:0/1:./.:./.:./.	0:0:0:0:0:0:0:13,3:13,3:0:0:0	0:0:0:0:0:0:0:16:16:0:0:0	FxaC_3g08260	FxaC_3g08260	stop_lost	HIGH
Fvb1-3	3879780	.	A	C	1/1:1/1:1/1:./.:./.:./.:0/1:0/1:0/1:1/1:1/1:1/1	2,374:0,334:0,420:0:0:0:426,155:430,166:373,144:0,271:0,324:1,315	376:334:420:0:0:0:581:596:517:271:324:316	FxaC_3g08281	FxaC_3g08281	stop_gained	HIGH
Fvb1-3	3883885	.	C	G	1/1:1/1:./.:./.:./.:./.:0/1:0/1:0/1:1/1:1/1:1/1	0,25:0,12:0:0:0:0:13,15:10,17:8,10:0,16:0,22:0,17	25:12:0:0:0:0:28:27:18:16:22:17	FxaC_3g08290	FxaC_3g08290	stop_lost	HIGH
Fvb1-3	4003168	.	C	T	./.:./.:0/1:./.:./.:./.:0/1:0/1:0/1:0/1:0/1:0/1	0:0:5,7:0:0:0:7,3:8,4:8,4:11,2:6,8:12,8	0:0:12:0:0:0:10:12:12:13:14:20	FxaC_3g08591	FxaC_3g08591	stop_gained	HIGH
Fvb1-3	4005398	.	A	C	./.:0/1:./.:./.:./.:./.:./.:0/1:0/1:0/1:./.:0/1	0:7,6:0:0:0:0:0:12,4:8,7:7,4:0:7,8	0:13:0:0:0:0:0:16:15:11:0:15	FxaC_3g08591	FxaC_3g08591	stop_gained	HIGH
Fvb1-3	4013979	.	C	T	0/1:0/1:0/1:./.:./.:./.:0/1:0/1:0/1:0/1:0/1:0/1	31,24:48,16:42,19:0:0:0:60,25:56,33:57,28:32,17:31,14:47,21	55:64:61:0:0:0:85:89:85:49:45:68	FxaC_3g08600	FxaC_3g08600	stop_gained	HIGH
Fvb1-3	4027778	.	C	G	./.:0/1:./.:./.:./.:./.:./.:./.:0/1:0/1:./.:./.	0:14,1:0:0:0:0:0:0:7,4:8,2:0:0	0:15:0:0:0:0:0:0:11:10:0:0	FxaC_3g08620	FxaC_3g08620	stop_lost	HIGH
Fvb1-3	4206827	.	C	A	0/1:./.:0/1:./.:./.:./.:./.:./.:./.:./.:./.:./.	12,5:0:11,2:0:0:0:0:0:0:0:0:0	17:0:13:0:0:0:0:0:0:0:0:0	FxaC_3g09010	FxaC_3g09010	stop_gained	HIGH
Fvb1-3	4239137	.	T	C	./.:./.:./.:./.:./.:./.:./.:0/1:./.:./.:./.:./.	0:0:0:0:0:0:0:8,7:0:0:0:0	0:0:0:0:0:0:0:15:0:0:0:0	FxaC_3g09090	FxaC_3g09090	stop_lost	HIGH
Fvb1-3	4239768	.	A	G	0/1:./.:0/1:./.:./.:./.:./.:./.:./.:0/1:0/1:0/1	7,15:0:8,9:0:0:0:0:0:0:8,7:8,12:10,10	22:0:17:0:0:0:0:0:0:15:20:20	FxaC_3g09090	FxaC_3g09090	stop_lost	HIGH
Fvb1-3	4258584	.	C	T	./.:./.:./.:0/1:./.:./.:./.:./.:./.:./.:./.:./.	0:0:0:8,2:0:0:0:0:0:0:0:0	0:0:0:10:0:0:0:0:0:0:0:0	FxaC_3g09120	FxaC_3g09120	stop_gained	HIGH
Fvb1-3	4259677	.	C	A	./.:0/1:0/1:./.:./.:./.:./.:./.:./.:./.:./.:./.	0:11,4:20,6:0:0:0:0:0:0:0:0:0	0:15:26:0:0:0:0:0:0:0:0:0	FxaC_3g09130	FxaC_3g09130	stop_gained	HIGH
Fvb1-3	4366400	.	A	T	0/1:./.:./.:./.:./.:./.:./.:./.:./.:./.:./.:./.	8,2:0:0:0:0:0:0:0:0:0:0:0	10:0:0:0:0:0:0:0:0:0:0:0	FxaC_3g09360	FxaC_3g09360	stop_lost	HIGH
Fvb1-3	4540876	.	A	T	0/1:0/1:0/1:0/1:0/1:0/1:./.:./.:./.:0/1:./.:./.	25,5:28,7:22,4:20,4:18,6:18,4:0:0:0:20,3:0:0	30:35:26:24:24:22:0:0:0:23:0:0	FxaC_3g09660	FxaC_3g09660	stop_lost	HIGH
Fvb1-3	4587632	.	T	A	0/1:0/1:0/1:./.:./.:./.:0/1:0/1:./.:0/1:0/1:0/1	22,29:12,32:21,27:0:0:0:33,12:27,14:0:31,7:38,10:28,10	51:44:48:0:0:0:45:41:0:38:48:38	FxaC_3g09780	FxaC_3g09780	stop_lost	HIGH
Fvb1-3	4587758	.	C	T	0/1:0/1:0/1:./.:./.:./.:./.:./.:./.:0/1:0/1:0/1	16,24:14,25:26,18:0:0:0:0:0:0:25,6:21,11:27,10	40:39:44:0:0:0:0:0:0:31:32:37	FxaC_3g09780	FxaC_3g09780	stop_gained	HIGH
Fvb1-3	4587806	.	C	T	./.:0/1:0/1:./.:./.:./.:./.:./.:./.:./.:0/1:./.	0:10,6:19,4:0:0:0:0:0:0:0:12,5:0	0:16:23:0:0:0:0:0:0:0:17:0	FxaC_3g09780	FxaC_3g09780	stop_gained	HIGH
Fvb1-3	4590658	.	C	T	./.:./.:./.:./.:./.:./.:0/1:./.:./.:./.:./.:./.	0:0:0:0:0:0:17,4:0:0:0:0:0	0:0:0:0:0:0:21:0:0:0:0:0	FxaC_3g09780	FxaC_3g09780	stop_gained	HIGH
Fvb1-3	4659681	.	T	A	./.:./.:./.:./.:./.:./.:./.:./.:./.:0/1:./.:./.	0:0:0:0:0:0:0:0:0:12,2:0:0	0:0:0:0:0:0:0:0:0:14:0:0	FxaC_3g09840	FxaC_3g09840	stop_gained	HIGH
Fvb1-3	4898677	.	T	C	0/1:0/1:0/1:./.:0/1:./.:./.:./.:./.:0/1:./.:./.	24,9:40,24:17,13:0:27,22:0:0:0:0:45,40:0:0	33:64:30:0:49:0:0:0:0:85:0:0	FxaC_3g10410	FxaC_3g10410	stop_lost	HIGH
Fvb1-3	4903018	.	T	G	./.:./.:./.:0/1:0/1:./.:./.:./.:./.:0/1:./.:0/1	0:0:0:13,5:16,4:0:0:0:0:14,6:0:21,5	0:0:0:18:20:0:0:0:0:20:0:26	FxaC_3g10420	FxaC_3g10420	stop_lost	HIGH
Fvb1-3	4903240	.	C	T	0/1:./.:./.:0/1:0/1:0/1:./.:./.:./.:0/1:./.:./.	23,5:0:0:15,8:27,6:26,12:0:0:0:30,9:0:0	28:0:0:23:33:38:0:0:0:39:0:0	FxaC_3g10420	FxaC_3g10420	stop_gained	HIGH
Fvb1-3	4904500	.	G	T	./.:0/1:./.:./.:0/1:0/1:./.:0/1:./.:0/1:0/1:0/1	0:24,7:0:0:34,7:14,3:0:45,11:0:31,5:26,7:30,12	0:31:0:0:41:17:0:56:0:36:33:42	FxaC_3g10420	FxaC_3g10420	stop_gained	HIGH
Fvb1-3	4932549	.	T	G	./.:./.:./.:./.:./.:./.:./.:0/1:./.:./.:./.:./.	0:0:0:0:0:0:0:3,35:0:0:0:0	0:0:0:0:0:0:0:38:0:0:0:0	FxaC_3g10470	FxaC_3g10470	stop_lost	HIGH
Fvb1-3	4932578	.	C	A	./.:0/1:./.:./.:./.:./.:./.:0/1:./.:./.:./.:./.	0:19,6:0:0:0:0:0:5,40:0:0:0:0	0:25:0:0:0:0:0:45:0:0:0:0	FxaC_3g10470	FxaC_3g10470	stop_gained	HIGH
Fvb1-3	4938045	.	G	A	./.:0/1:0/1:0/1:0/1:0/1:./.:./.:./.:0/1:0/1:0/1	0:16,5:6,4:7,11:8,7:3,9:0:0:0:7,3:4,7:8,7	0:21:10:18:15:12:0:0:0:10:11:15	FxaC_3g10480	FxaC_3g10480	stop_gained	HIGH
Fvb1-3	4959658	.	T	A	./.:./.:./.:./.:./.:./.:./.:./.:./.:0/1:./.:./.	0:0:0:0:0:0:0:0:0:8,5:0:0	0:0:0:0:0:0:0:0:0:13:0:0	FxaC_3g10530	FxaC_3g10530	stop_gained	HIGH
Fvb1-3	5104680	.	T	A	./.:./.:./.:./.:./.:./.:./.:./.:./.:0/1:0/1:0/1	0:0:0:0:0:0:0:0:0:10,15:9,17:13,14	0:0:0:0:0:0:0:0:0:25:26:27	FxaC_3g10720	FxaC_3g10720	stop_lost	HIGH
Fvb1-3	5132155	.	G	A	./.:./.:./.:0/1:0/1:./.:./.:./.:./.:0/1:0/1:./.	0:0:0:25,14:22,7:0:0:0:0:7,9:9,2:0	0:0:0:39:29:0:0:0:0:16:11:0	FxaC_3g10770	FxaC_3g10770	stop_gained	HIGH
Fvb1-3	5133829	.	A	G	./.:./.:./.:./.:0/1:./.:./.:./.:./.:./.:./.:./.	0:0:0:0:24,4:0:0:0:0:0:0:0	0:0:0:0:28:0:0:0:0:0:0:0	FxaC_3g10770	FxaC_3g10770	stop_lost	HIGH
Fvb1-3	5146541	.	T	C	./.:0/1:./.:./.:./.:./.:./.:./.:./.:./.:./.:./.	0:24,10:0:0:0:0:0:0:0:0:0:0	0:34:0:0:0:0:0:0:0:0:0:0	FxaC_3g10811	FxaC_3g10811	stop_lost	HIGH
Fvb1-3	5182535	.	A	G	./.:./.:./.:./.:./.:./.:./.:./.:./.:0/1:0/1:0/1	0:0:0:0:0:0:0:0:0:23,14:30,17:16,9	0:0:0:0:0:0:0:0:0:37:47:25	FxaC_3g10900	FxaC_3g10900	stop_lost	HIGH
Fvb1-3	5467470	.	A	T	0/1:0/1:0/1:./.:./.:./.:0/1:0/1:0/1:./.:0/1:0/1	19,19:9,11:20,11:0:0:0:18,7:6,8:21,8:0:17,11:12,6	38:20:31:0:0:0:25:14:29:0:28:18	FxaC_3g11360	FxaC_3g11360	stop_lost	HIGH
Fvb1-3	5519542	.	C	A	./.:./.:./.:./.:./.:./.:./.:./.:./.:./.:./.:0/1	0:0:0:0:0:0:0:0:0:0:0:8,3	0:0:0:0:0:0:0:0:0:0:0:11	FxaC_3g11450	FxaC_3g11450	stop_gained	HIGH
Fvb1-3	5519557	.	A	G	./.:./.:./.:./.:./.:./.:0/1:./.:./.:./.:./.:0/1	0:0:0:0:0:0:27,4:0:0:0:0:8,3	0:0:0:0:0:0:31:0:0:0:0:11	FxaC_3g11450	FxaC_3g11450	stop_lost	HIGH
Fvb1-3	5519671	.	A	G	0/1:0/1:./.:./.:./.:./.:0/1:0/1:0/1:./.:0/1:./.	34,8:18,8:0:0:0:0:32,12:26,4:41,10:0:8,5:0	42:26:0:0:0:0:44:30:51:0:13:0	FxaC_3g11450	FxaC_3g11450	stop_lost	HIGH
Fvb1-3	5520412	.	T	G	0/1:0/1:0/1:0/1:0/1:0/1:0/1:./.:./.:0/1:0/1:0/1	35,19:9,17:22,27:31,18:34,30:15,31:29,5:0:0:7,12:10,15:11,18	54:26:49:49:64:46:34:0:0:19:25:29	FxaC_3g11450	FxaC_3g11450	stop_lost	HIGH
Fvb1-3	5520645	.	G	A	0/1:0/1:0/1:0/1:0/1:0/1:0/1:0/1:0/1:0/1:0/1:0/1	26,46:11,31:26,57:34,19:34,47:31,35:32,41:25,26:42,28:8,34:11,32:14,33	72:42:83:53:81:66:73:51:70:42:43:47	FxaC_3g11450	FxaC_3g11450	stop_gained	HIGH
Fvb1-3	5520679	.	T	A	0/1:0/1:0/1:0/1:0/1:0/1:0/1:0/1:0/1:0/1:0/1:0/1	23,47:12,33:24,49:38,21:29,47:25,30:34,39:24,27:34,24:5,31:10,30:9,32	70:45:73:59:76:55:73:51:58:36:40:41	FxaC_3g11450	FxaC_3g11450	stop_lost	HIGH
Fvb1-3	5523793	.	T	A	0/1:0/1:0/1:0/1:./.:0/1:./.:./.:./.:0/1:0/1:0/1	15,8:4,9:17,14:9,7:0:8,4:0:0:0:6,3:6,5:8,5	23:13:31:16:0:12:0:0:0:9:11:13	FxaC_3g11450	FxaC_3g11450	stop_gained	HIGH
Fvb1-3	5529691	.	T	A	0/1:./.:0/1:0/1:0/1:0/1:0/1:0/1:0/1:0/1:0/1:0/1	14,16:0:9,17:18,14:17,21:13,14:10,12:46,57:10,12:30,20:27,18:38,21	30:0:26:32:38:27:22:103:22:50:45:59	FxaC_3g11460	FxaC_3g11460	stop_gained	HIGH
Fvb1-3	5529990	.	C	T	0/1:0/1:./.:./.:0/1:0/1:0/1:0/1:0/1:0/1:0/1:0/1	28,12:18,6:0:0:31,6:13,7:14,23:56,41:6,8:28,13:40,6:28,17	40:24:0:0:37:20:37:97:14:41:46:45	FxaC_3g11460	FxaC_3g11460	stop_gained	HIGH
Fvb1-3	5573818	.	A	C	./.:./.:0/1:./.:./.:./.:./.:./.:./.:./.:./.:./.	0:0:13,2:0:0:0:0:0:0:0:0:0	0:0:15:0:0:0:0:0:0:0:0:0	FxaC_3g11581	FxaC_3g11581	stop_lost	HIGH
Fvb1-3	5642491	.	T	C	0/1:0/1:0/1:./.:./.:./.:0/1:./.:./.:./.:./.:./.	70,11:63,11:51,7:0:0:0:76,11:0:0:0:0:0	81:74:58:0:0:0:87:0:0:0:0:0	FxaC_3g11700	FxaC_3g11700	stop_lost	HIGH
Fvb1-3	5851460	.	G	A	./.:./.:./.:0/1:0/1:./.:0/1:0/1:./.:./.:./.:./.	0:0:0:8,3:9,6:0:8,2:11,6:0:0:0:0	0:0:0:11:15:0:10:17:0:0:0:0	FxaC_3g12110	FxaC_3g12110	stop_gained	HIGH
Fvb1-3	5851992	.	C	T	./.:./.:./.:./.:./.:./.:./.:./.:./.:0/1:./.:./.	0:0:0:0:0:0:0:0:0:8,2:0:0	0:0:0:0:0:0:0:0:0:10:0:0	FxaC_3g12110	FxaC_3g12110	stop_gained	HIGH
Fvb1-3	5854496	.	G	A	./.:./.:./.:./.:./.:./.:./.:./.:./.:0/1:0/1:./.	0:0:0:0:0:0:0:0:0:20,5:11,8:0	0:0:0:0:0:0:0:0:0:25:19:0	FxaC_3g12110	FxaC_3g12110	stop_gained	HIGH
Fvb1-3	5854728	.	T	C	./.:./.:./.:./.:./.:./.:./.:./.:./.:./.:0/1:0/1	0:0:0:0:0:0:0:0:0:0:18,12:24,5	0:0:0:0:0:0:0:0:0:0:30:29	FxaC_3g12110	FxaC_3g12110	stop_lost	HIGH
Fvb1-3	5988924	.	A	G	./.:./.:./.:./.:./.:./.:./.:./.:./.:./.:0/1:./.	0:0:0:0:0:0:0:0:0:0:8,2:0	0:0:0:0:0:0:0:0:0:0:10:0	FxaC_3g12300	FxaC_3g12300	stop_lost	HIGH
Fvb1-3	6018018	.	G	A	0/1:./.:./.:./.:./.:./.:./.:./.:./.:./.:./.:./.	8,2:0:0:0:0:0:0:0:0:0:0:0	10:0:0:0:0:0:0:0:0:0:0:0	FxaC_3g12350	FxaC_3g12350	stop_gained	HIGH
Fvb1-3	6142820	.	T	C	0/1:./.:./.:0/1:./.:./.:./.:./.:0/1:./.:./.:./.	34,6:0:0:19,2:0:0:0:0:38,5:0:0:0	40:0:0:21:0:0:0:0:43:0:0:0	FxaC_3g12560	FxaC_3g12560	stop_lost	HIGH
Fvb1-3	6167619	.	G	A	./.:./.:./.:./.:./.:./.:0/1:./.:./.:./.:./.:./.	0:0:0:0:0:0:10,2:0:0:0:0:0	0:0:0:0:0:0:12:0:0:0:0:0	FxaC_3g12610	FxaC_3g12610	stop_gained	HIGH
Fvb1-3	6222044	.	A	C	1/1:1/1:1/1:./.:./.:./.:./.:./.:./.:1/1:1/1:1/1	0,42:0,36:0,32:0:0:0:0:0:0:0,23:0,31:0,24	42:36:32:0:0:0:0:0:0:23:31:24	FxaC_3g12740	FxaC_3g12740	stop_gained	HIGH
Fvb1-3	6401083	.	C	T	./.:./.:./.:./.:./.:0/1:./.:./.:./.:./.:./.:./.	0:0:0:0:0:13,2:0:0:0:0:0:0	0:0:0:0:0:15:0:0:0:0:0:0	FxaC_3g12950	FxaC_3g12950	stop_gained	HIGH
Fvb1-3	6437094	.	T	C	./.:./.:./.:./.:./.:./.:./.:./.:./.:0/1:0/1:0/1	0:0:0:0:0:0:0:0:0:10,14:11,9:14,13	0:0:0:0:0:0:0:0:0:24:20:27	FxaC_3g13020	FxaC_3g13020	stop_lost	HIGH
Fvb1-3	6439394	.	T	A	./.:./.:./.:./.:./.:./.:./.:./.:./.:./.:0/1:./.	0:0:0:0:0:0:0:0:0:0:8,2:0	0:0:0:0:0:0:0:0:0:0:10:0	FxaC_3g13030	FxaC_3g13030	stop_gained	HIGH
Fvb1-3	6464215	.	G	A	./.:./.:./.:./.:./.:./.:./.:./.:./.:0/1:0/1:0/1	0:0:0:0:0:0:0:0:0:8,10:10,23:18,20	0:0:0:0:0:0:0:0:0:18:33:38	FxaC_3g13050	FxaC_3g13050	stop_gained	HIGH
Fvb1-3	6468637	.	G	A	./.:./.:./.:./.:./.:./.:./.:./.:./.:0/1:0/1:0/1	0:0:0:0:0:0:0:0:0:8,12:5,15:14,14	0:0:0:0:0:0:0:0:0:20:20:28	FxaC_3g13060	FxaC_3g13060	stop_gained	HIGH
Fvb1-3	6468901	.	A	C	./.:./.:./.:./.:./.:./.:./.:./.:./.:0/1:0/1:0/1	0:0:0:0:0:0:0:0:0:11,21:15,15:12,10	0:0:0:0:0:0:0:0:0:32:30:22	FxaC_3g13060	FxaC_3g13060	stop_lost	HIGH
Fvb1-3	6471197	.	T	C	./.:./.:./.:./.:./.:./.:./.:./.:./.:0/1:0/1:0/1	0:0:0:0:0:0:0:0:0:12,5:6,6:10,10	0:0:0:0:0:0:0:0:0:17:12:20	FxaC_3g13060	FxaC_3g13060	stop_lost	HIGH
Fvb1-3	6476110	.	A	G	./.:./.:./.:./.:./.:./.:./.:./.:./.:./.:./.:0/1	0:0:0:0:0:0:0:0:0:0:0:73,11	0:0:0:0:0:0:0:0:0:0:0:84	FxaC_3g13070	FxaC_3g13070	stop_lost	HIGH
Fvb1-3	6494754	.	A	G	./.:./.:./.:./.:./.:./.:./.:./.:./.:0/1:0/1:0/1	0:0:0:0:0:0:0:0:0:49,48:48,41:53,61	0:0:0:0:0:0:0:0:0:97:89:114	FxaC_3g13110	FxaC_3g13110	stop_lost	HIGH
Fvb1-3	6635915	.	C	A	./.:./.:./.:./.:./.:./.:./.:./.:./.:./.:./.:0/1	0:0:0:0:0:0:0:0:0:0:0:9,3	0:0:0:0:0:0:0:0:0:0:0:12	FxaC_3g13330	FxaC_3g13330	stop_gained	HIGH
Fvb1-3	6745213	.	C	G	./.:./.:./.:./.:./.:./.:./.:./.:./.:./.:./.:0/1	0:0:0:0:0:0:0:0:0:0:0:6,5	0:0:0:0:0:0:0:0:0:0:0:11	FxaC_3g13570	FxaC_3g13570	stop_lost	HIGH
Fvb1-3	6745913	.	A	T	./.:./.:./.:./.:0/1:./.:./.:./.:0/1:./.:./.:./.	0:0:0:0:8,2:0:0:0:10,3:0:0:0	0:0:0:0:10:0:0:0:13:0:0:0	FxaC_3g13570	FxaC_3g13570	stop_lost	HIGH
Fvb1-3	6852893	.	T	C	./.:./.:./.:./.:./.:./.:./.:./.:./.:0/1:./.:./.	0:0:0:0:0:0:0:0:0:17,3:0:0	0:0:0:0:0:0:0:0:0:20:0:0	FxaC_3g13770	FxaC_3g13770	stop_lost	HIGH
Fvb1-3	6861796	.	C	A	./.:./.:./.:./.:./.:./.:./.:./.:./.:0/1:0/1:0/1	0:0:0:0:0:0:0:0:0:38,19:34,30:35,27	0:0:0:0:0:0:0:0:0:57:64:62	FxaC_3g13771	FxaC_3g13771	stop_gained	HIGH
Fvb1-3	6905507	.	C	A	./.:./.:./.:./.:./.:./.:./.:./.:./.:0/1:0/1:0/1	0:0:0:0:0:0:0:0:0:52,37:46,44:29,32	0:0:0:0:0:0:0:0:0:89:90:61	FxaC_3g13830	FxaC_3g13830	stop_gained	HIGH
Fvb1-3	6950454	.	T	A	./.:./.:./.:./.:0/1:0/1:./.:./.:./.:./.:./.:./.	0:0:0:0:7,4:8,2:0:0:0:0:0:0	0:0:0:0:11:10:0:0:0:0:0:0	FxaC_3g13950	FxaC_3g13950	stop_lost	HIGH
Fvb1-3	6952764	.	G	A	./.:./.:./.:./.:./.:./.:./.:./.:./.:./.:./.:0/1	0:0:0:0:0:0:0:0:0:0:0:10,2	0:0:0:0:0:0:0:0:0:0:0:12	FxaC_3g13950	FxaC_3g13950	stop_gained	HIGH
Fvb1-3	6968879	.	A	T	./.:./.:./.:./.:./.:./.:./.:./.:./.:0/1:0/1:./.	0:0:0:0:0:0:0:0:0:13,2:9,2:0	0:0:0:0:0:0:0:0:0:15:11:0	FxaC_3g13970	FxaC_3g13970	stop_lost	HIGH
Fvb1-3	7064063	.	T	G	./.:./.:./.:./.:./.:./.:./.:./.:./.:0/1:0/1:0/1	0:0:0:0:0:0:0:0:0:22,36:20,50:27,61	0:0:0:0:0:0:0:0:0:58:70:88	FxaC_3g14070	FxaC_3g14070	stop_lost	HIGH
Fvb1-3	7244421	.	T	G	./.:./.:./.:./.:0/1:./.:./.:0/1:./.:./.:./.:./.	0:0:0:0:3,7:0:0:7,5:0:0:0:0	0:0:0:0:10:0:0:12:0:0:0:0	FxaC_3g14380	FxaC_3g14380	stop_lost	HIGH
Fvb1-3	7478088	.	G	C	./.:./.:./.:0/1:./.:./.:./.:./.:0/1:./.:./.:./.	0:0:0:12,4:0:0:0:0:6,4:0:0:0	0:0:0:16:0:0:0:0:10:0:0:0	FxaC_3g14890	FxaC_3g14890	stop_gained	HIGH
Fvb1-3	7543246	.	C	T	./.:./.:./.:./.:./.:./.:./.:./.:0/1:./.:./.:./.	0:0:0:0:0:0:0:0:5,5:0:0:0	0:0:0:0:0:0:0:0:10:0:0:0	FxaC_3g15070	FxaC_3g15070	stop_gained	HIGH
Fvb1-3	7614020	.	C	T	./.:./.:./.:./.:./.:./.:./.:./.:./.:./.:0/1:./.	0:0:0:0:0:0:0:0:0:0:8,2:0	0:0:0:0:0:0:0:0:0:0:10:0	FxaC_3g15140	FxaC_3g15140	stop_gained	HIGH
Fvb1-3	7817424	.	C	A	./.:./.:./.:0/1:0/1:0/1:./.:./.:./.:./.:./.:./.	0:0:0:21,6:24,6:10,2:0:0:0:0:0:0	0:0:0:27:30:12:0:0:0:0:0:0	FxaC_3g15460	FxaC_3g15460	stop_gained	HIGH
Fvb1-3	7935880	.	T	G	./.:0/1:0/1:./.:0/1:./.:./.:0/1:./.:./.:0/1:0/1	0:93,15:65,14:0:93,16:0:0:108,18:0:0:87,16:84,18	0:108:79:0:109:0:0:126:0:0:103:102	FxaC_3g15630	FxaC_3g15630	stop_gained	HIGH
Fvb1-3	7936886	.	T	A	0/1:0/1:0/1:./.:./.:./.:./.:./.:./.:./.:0/1:0/1	18,15:8,11:12,9:0:0:0:0:0:0:0:14,5:21,5	33:19:21:0:0:0:0:0:0:0:19:26	FxaC_3g15630	FxaC_3g15630	stop_gained	HIGH
Fvb1-3	8032784	.	G	A	./.:./.:./.:./.:0/1:0/1:./.:./.:./.:./.:./.:./.	0:0:0:0:72,12:57,20:0:0:0:0:0:0	0:0:0:0:84:77:0:0:0:0:0:0	FxaC_3g15800	FxaC_3g15800	stop_gained	HIGH
Fvb1-3	8052694	.	A	G	./.:./.:./.:./.:./.:./.:0/1:./.:0/1:./.:./.:./.	0:0:0:0:0:0:22,6:0:9,3:0:0:0	0:0:0:0:0:0:28:0:12:0:0:0	FxaC_3g15870	FxaC_3g15870	stop_lost	HIGH
Fvb1-3	8052736	.	G	T,C	0/1:0/1:./.:0/2:./.:./.:0/1:./.:0/1:./.:0/2:./.	10,2,.:9,2,.:0:14,.,4:0:0:20,7,.:0:8,4,.:0:8,.,2:0	12:11:0:18:0:0:27:0:12:0:10:0	FxaC_3g15860	FxaC_3g15860	stop_gained	HIGH
Fvb1-3	8452328	.	A	G	./.:./.:./.:0/1:./.:0/1:./.:0/1:./.:./.:./.:./.	0:0:0:13,2:0:8,2:0:8,2:0:0:0:0	0:0:0:15:0:10:0:10:0:0:0:0	FxaC_3g16620	FxaC_3g16620	stop_lost	HIGH
Fvb1-3	8645466	.	T	C	0/1:./.:1/1:./.:./.:./.:./.:1/1:./.:./.:./.:./.	3,19:0:1,21:0:0:0:0:0,15:0:0:0:0	22:0:22:0:0:0:0:15:0:0:0:0	FxaC_3g16961	FxaC_3g16961	stop_lost	HIGH
Fvb1-3	8744178	.	T	A	./.:./.:./.:./.:./.:./.:./.:0/1:./.:./.:./.:./.	0:0:0:0:0:0:0:2,9:0:0:0:0	0:0:0:0:0:0:0:11:0:0:0:0	FxaC_3g17200	FxaC_3g17200	stop_lost	HIGH
Fvb1-3	8769229	.	A	T	0/1:0/1:0/1:0/1:0/1:0/1:0/1:0/1:0/1:0/1:0/1:0/1	56,14:38,14:36,17:34,9:57,13:38,14:72,15:60,23:51,17:66,25:67,17:66,16	70:52:53:43:70:52:87:83:68:91:84:82	FxaC_3g17240	FxaC_3g17240	stop_lost	HIGH
Fvb1-3	9150895	.	T	A	./.:./.:./.:./.:./.:./.:0/1:./.:./.:./.:./.:./.	0:0:0:0:0:0:32,8:0:0:0:0:0	0:0:0:0:0:0:40:0:0:0:0:0	FxaC_3g17890	FxaC_3g17890	stop_gained	HIGH
Fvb1-3	9159980	.	A	G	./.:./.:./.:./.:./.:./.:./.:./.:0/1:./.:./.:./.	0:0:0:0:0:0:0:0:7,12:0:0:0	0:0:0:0:0:0:0:0:19:0:0:0	FxaC_3g17900	FxaC_3g17900	stop_lost	HIGH
Fvb1-3	9335988	.	G	A	./.:./.:./.:./.:./.:./.:0/1:0/1:./.:./.:./.:./.	0:0:0:0:0:0:40,9:41,8:0:0:0:0	0:0:0:0:0:0:49:49:0:0:0:0	FxaC_3g18160	FxaC_3g18160	stop_gained	HIGH
Fvb1-3	9336259	.	G	A	./.:./.:./.:./.:./.:./.:0/1:0/1:0/1:./.:./.:./.	0:0:0:0:0:0:63,18:46,15:62,23:0:0:0	0:0:0:0:0:0:81:61:85:0:0:0	FxaC_3g18160	FxaC_3g18160	stop_gained	HIGH
Fvb1-3	9356660	.	C	A	./.:./.:./.:./.:./.:./.:./.:0/1:./.:./.:./.:./.	0:0:0:0:0:0:0:6,4:0:0:0:0	0:0:0:0:0:0:0:10:0:0:0:0	FxaC_3g18170	FxaC_3g18170	stop_gained	HIGH
Fvb1-3	9356671	.	A	T	./.:./.:./.:./.:./.:./.:./.:0/1:./.:./.:./.:./.	0:0:0:0:0:0:0:7,4:0:0:0:0	0:0:0:0:0:0:0:11:0:0:0:0	FxaC_3g18170	FxaC_3g18170	stop_gained	HIGH
Fvb1-3	9879072	.	T	A	./.:./.:0/1:./.:./.:./.:./.:./.:./.:./.:./.:./.	0:0:12,2:0:0:0:0:0:0:0:0:0	0:0:14:0:0:0:0:0:0:0:0:0	FxaC_3g18950	FxaC_3g18950	stop_lost	HIGH
Fvb1-3	10124503	.	T	A	0/1:./.:./.:./.:./.:./.:./.:./.:./.:./.:./.:./.	11,2:0:0:0:0:0:0:0:0:0:0:0	13:0:0:0:0:0:0:0:0:0:0:0	FxaC_3g19430	FxaC_3g19430	stop_lost	HIGH
Fvb1-3	10147251	.	G	A	./.:./.:./.:./.:./.:./.:0/1:./.:0/1:./.:./.:./.	0:0:0:0:0:0:2,12:0:2,16:0:0:0	0:0:0:0:0:0:14:0:18:0:0:0	FxaC_3g19460	FxaC_3g19460	stop_gained	HIGH
Fvb1-3	10265946	.	T	A	./.:./.:./.:./.:0/1:./.:./.:./.:./.:./.:./.:./.	0:0:0:0:8,2:0:0:0:0:0:0:0	0:0:0:0:10:0:0:0:0:0:0:0	FxaC_3g19720	FxaC_3g19720	stop_lost	HIGH
Fvb1-3	10298065	.	A	T	0/1:./.:./.:./.:./.:./.:./.:./.:./.:./.:./.:./.	20,4:0:0:0:0:0:0:0:0:0:0:0	24:0:0:0:0:0:0:0:0:0:0:0	FxaC_3g19800	FxaC_3g19800	stop_gained	HIGH
Fvb1-3	10306998	.	T	C	./.:./.:./.:./.:./.:0/1:./.:./.:./.:./.:./.:./.	0:0:0:0:0:23,4:0:0:0:0:0:0	0:0:0:0:0:27:0:0:0:0:0:0	FxaC_3g19810	FxaC_3g19810	stop_lost	HIGH
Fvb1-3	10319895	.	T	A	./.:./.:./.:./.:0/1:0/1:./.:./.:./.:./.:./.:./.	0:0:0:0:23,4:15,3:0:0:0:0:0:0	0:0:0:0:27:18:0:0:0:0:0:0	FxaC_3g19850	FxaC_3g19850	stop_lost	HIGH
Fvb1-3	10338419	.	C	T	./.:./.:./.:0/1:./.:0/1:0/1:0/1:0/1:0/1:0/1:0/1	0:0:0:108,44:0:147,37:99,27:37,34:84,29:127,38:118,34:87,41	0:0:0:152:0:184:126:71:113:165:152:128	FxaC_3g19900	FxaC_3g19900	stop_gained	HIGH
Fvb1-3	10548322	.	T	C	0/1:./.:./.:./.:./.:./.:./.:./.:./.:./.:./.:./.	7,4:0:0:0:0:0:0:0:0:0:0:0	11:0:0:0:0:0:0:0:0:0:0:0	FxaC_3g20230	FxaC_3g20230	stop_lost	HIGH
Fvb1-3	10744380	.	C	T	./.:./.:0/1:./.:./.:./.:./.:./.:./.:./.:0/1:./.	0:0:19,4:0:0:0:0:0:0:0:16,6:0	0:0:23:0:0:0:0:0:0:0:22:0	FxaC_3g20510	FxaC_3g20510	stop_gained	HIGH
Fvb1-3	10746907	.	G	T	./.:0/1:./.:./.:./.:./.:./.:./.:./.:./.:./.:./.	0:12,3:0:0:0:0:0:0:0:0:0:0	0:15:0:0:0:0:0:0:0:0:0:0	FxaC_3g20510	FxaC_3g20510	stop_gained	HIGH
Fvb1-3	10756284	.	C	G	./.:./.:./.:./.:./.:0/1:./.:./.:./.:./.:./.:./.	0:0:0:0:0:8,2:0:0:0:0:0:0	0:0:0:0:0:10:0:0:0:0:0:0	FxaC_3g20530	FxaC_3g20530	stop_lost	HIGH
Fvb1-3	10756288	.	T	A	0/1:./.:./.:./.:./.:./.:./.:./.:./.:./.:./.:./.	12,2:0:0:0:0:0:0:0:0:0:0:0	14:0:0:0:0:0:0:0:0:0:0:0	FxaC_3g20530	FxaC_3g20530	stop_gained	HIGH
Fvb1-3	10874585	.	A	T	./.:./.:./.:./.:0/1:./.:./.:./.:./.:./.:./.:./.	0:0:0:0:8,2:0:0:0:0:0:0:0	0:0:0:0:10:0:0:0:0:0:0:0	FxaC_3g20710	FxaC_3g20710	stop_gained	HIGH
Fvb1-3	10939469	.	T	G	./.:./.:./.:./.:./.:./.:./.:0/1:0/1:./.:./.:./.	0:0:0:0:0:0:0:56,11:23,9:0:0:0	0:0:0:0:0:0:0:67:32:0:0:0	FxaC_3g20810	FxaC_3g20810	stop_lost	HIGH
Fvb1-3	11391240	.	T	A	0/1:0/1:0/1:0/1:0/1:0/1:0/1:0/1:0/1:./.:0/1:0/1	45,19:38,27:59,22:161,28:152,32:136,32:96,22:65,13:74,35:0:193,32:169,29	64:65:81:189:184:168:118:78:109:0:225:198	FxaC_3g21330	FxaC_3g21330	stop_gained	HIGH
Fvb1-3	11477635	.	A	G	./.:./.:./.:./.:./.:./.:./.:./.:0/1:./.:./.:./.	0:0:0:0:0:0:0:0:13,4:0:0:0	0:0:0:0:0:0:0:0:17:0:0:0	FxaC_3g21510	FxaC_3g21510	stop_lost	HIGH
Fvb1-3	11726550	.	C	T	./.:1/1:./.:./.:./.:./.:./.:./.:./.:./.:./.:./.	0:0,13:0:0:0:0:0:0:0:0:0:0	0:13:0:0:0:0:0:0:0:0:0:0	FxaC_3g21970	FxaC_3g21970	stop_gained	HIGH
Fvb1-3	11727387	.	A	T	./.:./.:./.:1/1:./.:./.:1/1:./.:1/1:./.:./.:./.	0:0:0:0,10:0:0:0,8:0:1,18:0:0:0	0:0:0:10:0:0:8:0:19:0:0:0	FxaC_3g21970	FxaC_3g21970	stop_lost	HIGH
Fvb1-3	11816632	.	T	G	./.:./.:./.:./.:./.:0/1:./.:./.:./.:./.:./.:./.	0:0:0:0:0:8,2:0:0:0:0:0:0	0:0:0:0:0:10:0:0:0:0:0:0	FxaC_3g22070	FxaC_3g22070	stop_lost	HIGH
Fvb1-3	11817167	.	A	G	./.:./.:0/1:0/1:0/1:0/1:./.:./.:./.:0/1:0/1:0/1	0:0:1,12:12,18:10,22:9,19:0:0:0:13,16:9,4:13,10	0:0:13:30:32:28:0:0:0:29:13:23	FxaC_3g22070	FxaC_3g22070	stop_lost	HIGH
Fvb1-3	11817999	.	G	T	./.:./.:0/1:0/1:0/1:0/1:./.:./.:./.:0/1:0/1:0/1	0:0:3,10:4,9:8,10:6,15:0:0:0:7,9:7,4:7,5	0:0:13:13:18:21:0:0:0:16:11:12	FxaC_3g22070	FxaC_3g22070	stop_gained	HIGH
Fvb1-3	11904654	.	G	A	./.:./.:0/1:./.:./.:./.:./.:./.:./.:./.:./.:./.	0:0:12,2:0:0:0:0:0:0:0:0:0	0:0:14:0:0:0:0:0:0:0:0:0	FxaC_3g22180	FxaC_3g22180	stop_gained&splice_region_variant	HIGH
Fvb1-3	12041280	.	C	T	./.:./.:./.:./.:./.:./.:./.:./.:./.:./.:./.:0/1	0:0:0:0:0:0:0:0:0:0:0:13,2	0:0:0:0:0:0:0:0:0:0:0:15	FxaC_3g22300	FxaC_3g22300	stop_gained	HIGH
Fvb1-3	12147851	.	G	A	0/1:0/1:0/1:./.:./.:./.:./.:./.:./.:./.:./.:./.	12,19:20,15:12,5:0:0:0:0:0:0:0:0:0	31:35:17:0:0:0:0:0:0:0:0:0	FxaC_3g22400	FxaC_3g22400	stop_gained	HIGH
Fvb1-3	12241328	.	G	C	./.:./.:./.:./.:./.:./.:./.:./.:./.:0/1:./.:./.	0:0:0:0:0:0:0:0:0:1,2:0:0	0:0:0:0:0:0:0:0:0:3:0:0	FxaC_3g22530	FxaC_3g22530	stop_lost	HIGH
Fvb1-3	12422185	.	A	T	0/1:0/1:0/1:0/1:0/1:0/1:0/1:0/1:0/1:0/1:0/1:0/1	32,17:39,21:42,17:40,11:33,27:36,27:33,23:48,15:54,9:42,23:45,20:48,17	49:60:59:51:60:63:56:63:63:65:65:65	FxaC_3g22740	FxaC_3g22740	stop_lost	HIGH
Fvb1-3	12433494	.	T	A	0/1:0/1:0/1:./.:./.:./.:./.:./.:./.:0/1:0/1:0/1	174,137:464,184:178,159:0:0:0:0:0:0:739,500:823,478:724,403	311:648:337:0:0:0:0:0:0:1239:1301:1127	FxaC_3g22760	FxaC_3g22760	stop_lost	HIGH
Fvb1-3	12545523	.	A	C	0/1:0/1:0/1:./.:./.:./.:./.:./.:./.:0/1:0/1:0/1	26,22:28,21:31,20:0:0:0:0:0:0:33,14:19,17:22,22	48:49:51:0:0:0:0:0:0:47:36:44	FxaC_3g22940	FxaC_3g22940	stop_lost	HIGH
Fvb1-3	12545749	.	A	T	0/1:0/1:0/1:./.:./.:./.:./.:./.:./.:0/1:0/1:0/1	32,27:23,24:35,30:0:0:0:0:0:0:29,26:15,23:24,26	59:47:65:0:0:0:0:0:0:55:38:50	FxaC_3g22940	FxaC_3g22940	stop_lost	HIGH
Fvb1-3	12568461	.	A	C	./.:./.:0/1:./.:./.:./.:./.:./.:./.:./.:./.:./.	0:0:11,5:0:0:0:0:0:0:0:0:0	0:0:16:0:0:0:0:0:0:0:0:0	FxaC_3g22960	FxaC_3g22960	stop_gained	HIGH
Fvb1-3	12569923	.	G	A	./.:./.:./.:0/1:0/1:0/1:./.:./.:./.:./.:./.:./.	0:0:0:28,5:15,7:17,7:0:0:0:0:0:0	0:0:0:33:22:24:0:0:0:0:0:0	FxaC_3g22960	FxaC_3g22960	stop_gained	HIGH
Fvb1-3	12571519	.	T	C	0/1:0/1:0/1:./.:./.:./.:./.:./.:./.:./.:0/1:0/1	7,9:5,6:10,9:0:0:0:0:0:0:0:23,8:19,8	16:11:19:0:0:0:0:0:0:0:31:27	FxaC_3g22960	FxaC_3g22960	stop_lost	HIGH
Fvb1-3	12575037	.	T	C	0/1:0/1:0/1:./.:./.:./.:./.:./.:./.:0/1:./.:0/1	6,5:9,7:10,5:0:0:0:0:0:0:10,6:0:15,8	11:16:15:0:0:0:0:0:0:16:0:23	FxaC_3g22960	FxaC_3g22960	stop_lost	HIGH
Fvb1-3	12583650	.	A	T	./.:0/1:./.:./.:./.:./.:./.:./.:./.:./.:./.:./.	0:10,2:0:0:0:0:0:0:0:0:0:0	0:12:0:0:0:0:0:0:0:0:0:0	FxaC_3g22980	FxaC_3g22980	stop_lost	HIGH
Fvb1-3	12586477	.	G	C	./.:./.:./.:./.:./.:./.:./.:0/1:./.:./.:./.:./.	0:0:0:0:0:0:0:10,2:0:0:0:0	0:0:0:0:0:0:0:12:0:0:0:0	FxaC_3g22981	FxaC_3g22981	stop_gained	HIGH
Fvb1-3	12596772	.	C	T	0/1:0/1:0/1:./.:./.:./.:./.:./.:./.:0/1:0/1:0/1	8,29:7,26:19,32:0:0:0:0:0:0:45,27:25,46:20,28	37:33:51:0:0:0:0:0:0:72:71:48	FxaC_3g22990	FxaC_3g22990	stop_gained	HIGH
Fvb1-3	12644781	.	A	G	0/1:0/1:0/1:./.:./.:./.:./.:./.:./.:0/1:0/1:0/1	31,15:24,8:23,10:0:0:0:0:0:0:28,12:18,12:19,8	46:32:33:0:0:0:0:0:0:40:30:27	FxaC_3g23030	FxaC_3g23030	stop_lost	HIGH
Fvb1-3	12646916	.	A	G	./.:./.:./.:./.:./.:./.:./.:./.:./.:0/1:./.:0/1	0:0:0:0:0:0:0:0:0:15,3:0:11,7	0:0:0:0:0:0:0:0:0:18:0:18	FxaC_3g23030	FxaC_3g23030	stop_lost	HIGH
Fvb1-3	12662841	.	G	T	0/1:0/1:0/1:./.:./.:./.:./.:./.:./.:0/1:0/1:0/1	27,17:21,21:31,17:0:0:0:0:0:0:14,7:27,5:17,13	44:42:48:0:0:0:0:0:0:21:32:30	FxaC_3g23060	FxaC_3g23060	stop_gained	HIGH
Fvb1-3	12662898	.	T	C	./.:./.:0/1:./.:./.:./.:./.:./.:./.:./.:./.:./.	0:0:32,15:0:0:0:0:0:0:0:0:0	0:0:47:0:0:0:0:0:0:0:0:0	FxaC_3g23060	FxaC_3g23060	stop_lost	HIGH
Fvb1-3	12679677	.	A	T	./.:./.:0/1:./.:./.:./.:./.:./.:./.:./.:./.:./.	0:0:1,10:0:0:0:0:0:0:0:0:0	0:0:11:0:0:0:0:0:0:0:0:0	FxaC_3g23091	FxaC_3g23091	stop_gained	HIGH
Fvb1-3	12767612	.	G	T	0/1:0/1:0/1:./.:./.:./.:./.:./.:./.:0/1:0/1:0/1	14,6:25,11:16,4:0:0:0:0:0:0:24,6:29,8:20,11	20:36:20:0:0:0:0:0:0:30:37:31	FxaC_3g23260	FxaC_3g23260	stop_gained	HIGH
Fvb1-3	12767875	.	T	C	./.:./.:./.:./.:./.:./.:./.:0/1:./.:./.:./.:./.	0:0:0:0:0:0:0:26,4:0:0:0:0	0:0:0:0:0:0:0:30:0:0:0:0	FxaC_3g23260	FxaC_3g23260	stop_lost	HIGH
Fvb1-3	12818932	.	A	G	0/1:0/1:0/1:./.:./.:./.:./.:./.:./.:0/1:0/1:0/1	523,137:590,222:504,163:0:0:0:0:0:0:425,158:462,152:531,155	660:812:667:0:0:0:0:0:0:583:614:686	FxaC_3g23350	FxaC_3g23350	stop_lost	HIGH
Fvb1-3	12819050	.	A	C	0/1:0/1:0/1:./.:./.:./.:./.:./.:./.:0/1:0/1:0/1	470,155:543,227:426,134:0:0:0:0:0:0:408,143:434,147:466,171	625:770:560:0:0:0:0:0:0:551:581:637	FxaC_3g23350	FxaC_3g23350	stop_lost	HIGH
Fvb1-3	12819113	.	A	C	0/1:0/1:0/1:./.:./.:./.:./.:./.:./.:0/1:0/1:0/1	312,165:382,190:287,116:0:0:0:0:0:0:358,120:344,128:372,145	477:572:403:0:0:0:0:0:0:478:472:517	FxaC_3g23350	FxaC_3g23350	stop_lost	HIGH
Fvb1-3	12820761	.	T	A	./.:./.:./.:./.:./.:./.:./.:./.:./.:./.:./.:0/1	0:0:0:0:0:0:0:0:0:0:0:48,9	0:0:0:0:0:0:0:0:0:0:0:57	FxaC_3g23360	FxaC_3g23360	stop_lost	HIGH
Fvb1-3	13080771	.	G	T	./.:./.:./.:./.:./.:./.:./.:0/1:./.:./.:./.:./.	0:0:0:0:0:0:0:27,4:0:0:0:0	0:0:0:0:0:0:0:31:0:0:0:0	FxaC_3g23690	FxaC_3g23690	stop_lost	HIGH
Fvb1-3	13080915	.	G	C	./.:./.:./.:./.:./.:./.:0/1:0/1:0/1:./.:./.:./.	0:0:0:0:0:0:30,6:24,4:38,6:0:0:0	0:0:0:0:0:0:36:28:44:0:0:0	FxaC_3g23690	FxaC_3g23690	stop_lost	HIGH
Fvb1-3	13163770	.	G	C	0/1:0/1:0/1:./.:./.:./.:./.:./.:./.:0/1:0/1:0/1	13,17:31,12:11,14:0:0:0:0:0:0:14,8:17,8:19,19	30:43:25:0:0:0:0:0:0:22:25:38	FxaC_3g23900	FxaC_3g23900	stop_lost	HIGH
Fvb1-3	13419372	.	A	C	0/1:0/1:0/1:./.:./.:./.:./.:./.:./.:0/1:0/1:0/1	64,61:43,34:46,53:0:0:0:0:0:0:33,38:28,39:25,34	125:77:99:0:0:0:0:0:0:71:67:59	FxaC_3g24360	FxaC_3g24360	stop_lost	HIGH
Fvb1-3	13646050	.	G	A	./.:./.:./.:./.:./.:./.:./.:./.:./.:0/1:0/1:./.	0:0:0:0:0:0:0:0:0:8,6:5,5:0	0:0:0:0:0:0:0:0:0:14:10:0	FxaC_3g24680	FxaC_3g24680	stop_gained	HIGH
Fvb1-3	13696668	.	G	T	./.:./.:./.:./.:./.:./.:./.:0/1:./.:./.:./.:./.	0:0:0:0:0:0:0:8,2:0:0:0:0	0:0:0:0:0:0:0:10:0:0:0:0	FxaC_3g24730	FxaC_3g24730	stop_gained	HIGH
Fvb1-3	13771459	.	G	T	./.:./.:./.:./.:./.:./.:./.:0/1:./.:./.:./.:./.	0:0:0:0:0:0:0:8,4:0:0:0:0	0:0:0:0:0:0:0:12:0:0:0:0	FxaC_3g24881	FxaC_3g24881	stop_gained	HIGH
Fvb1-3	13875069	.	T	C	0/1:./.:0/1:./.:./.:./.:./.:./.:./.:0/1:./.:0/1	53,11:0:45,9:0:0:0:0:0:0:33,7:0:34,6	64:0:54:0:0:0:0:0:0:40:0:40	FxaC_3g25010	FxaC_3g25010	stop_lost	HIGH
Fvb1-3	13875230	.	A	C	0/1:0/1:./.:./.:./.:./.:0/1:0/1:0/1:0/1:0/1:0/1	32,21:24,12:0:0:0:0:28,7:33,9:26,7:45,14:21,15:27,9	53:36:0:0:0:0:35:42:33:59:36:36	FxaC_3g25010	FxaC_3g25010	stop_lost	HIGH
Fvb1-3	14211278	.	C	A	0/1:0/1:0/1:./.:./.:./.:./.:./.:./.:0/1:0/1:0/1	50,11:58,23:41,20:0:0:0:0:0:0:86,44:106,46:89,32	61:81:61:0:0:0:0:0:0:130:152:121	FxaC_3g25480	FxaC_3g25480	stop_gained	HIGH
Fvb1-3	14243858	.	A	T	0/1:0/1:0/1:0/1:0/1:0/1:0/1:0/1:0/1:0/1:0/1:0/1	57,20:39,27:55,19:34,5:40,15:44,8:53,17:78,34:55,21:32,16:23,17:28,17	77:66:74:39:55:52:70:112:76:48:40:45	FxaC_3g25530	FxaC_3g25530	stop_gained	HIGH
Fvb1-3	14391593	.	T	A	0/1:0/1:0/1:./.:./.:./.:./.:./.:./.:./.:./.:0/1	14,12:22,9:14,8:0:0:0:0:0:0:0:0:19,3	26:31:22:0:0:0:0:0:0:0:0:22	FxaC_3g25750	FxaC_3g25750	stop_lost	HIGH
Fvb1-3	14416942	.	C	T	./.:./.:./.:./.:./.:./.:./.:./.:./.:./.:0/1:./.	0:0:0:0:0:0:0:0:0:0:34,35:0	0:0:0:0:0:0:0:0:0:0:69:0	FxaC_3g25771	FxaC_3g25771	stop_gained	HIGH
Fvb1-3	14562758	.	T	A	0/1:./.:0/1:./.:./.:./.:./.:./.:./.:./.:./.:./.	8,3:0:3,7:0:0:0:0:0:0:0:0:0	11:0:10:0:0:0:0:0:0:0:0:0	FxaC_3g25961	FxaC_3g25961	stop_lost	HIGH
Fvb1-3	14576757	.	A	C	./.:./.:./.:./.:./.:./.:./.:./.:./.:0/1:./.:./.	0:0:0:0:0:0:0:0:0:6,4:0:0	0:0:0:0:0:0:0:0:0:10:0:0	FxaC_3g25970	FxaC_3g25970	stop_gained	HIGH
Fvb1-3	14576757	.	A	C	./.:./.:./.:./.:./.:./.:./.:./.:./.:0/1:./.:./.	0:0:0:0:0:0:0:0:0:6,4:0:0	0:0:0:0:0:0:0:0:0:10:0:0	FxaC_3g25970	FxaC_3g25970	stop_lost	HIGH
Fvb1-3	14606485	.	A	G	./.:./.:./.:./.:./.:./.:./.:./.:./.:0/1:0/1:./.	0:0:0:0:0:0:0:0:0:13,2:18,4:0	0:0:0:0:0:0:0:0:0:15:22:0	FxaC_3g26040	FxaC_3g26040	stop_lost	HIGH
Fvb1-3	14609095	.	G	C	0/1:0/1:0/1:./.:./.:./.:./.:./.:./.:0/1:0/1:0/1	25,32:21,44:24,28:0:0:0:0:0:0:13,30:18,28:34,33	57:65:52:0:0:0:0:0:0:43:46:67	FxaC_3g26040	FxaC_3g26040	stop_lost	HIGH
Fvb1-3	14671181	.	A	T	0/1:0/1:0/1:./.:./.:./.:./.:./.:./.:0/1:0/1:0/1	44,19:21,9:27,16:0:0:0:0:0:0:24,19:23,18:27,14	63:30:43:0:0:0:0:0:0:43:41:41	FxaC_3g26120	FxaC_3g26120	stop_lost	HIGH
Fvb1-3	14710077	.	T	A	0/1:0/1:0/1:./.:./.:./.:./.:./.:./.:0/1:0/1:0/1	22,20:23,11:27,27:0:0:0:0:0:0:33,27:34,26:25,27	42:34:54:0:0:0:0:0:0:60:60:52	FxaC_3g26180	FxaC_3g26180	stop_lost	HIGH
Fvb1-3	14715365	.	T	C	0/1:0/1:0/1:./.:./.:./.:./.:./.:./.:0/1:0/1:0/1	21,11:9,3:13,8:0:0:0:0:0:0:11,20:17,16:11,12	32:12:21:0:0:0:0:0:0:31:33:23	FxaC_3g26210	FxaC_3g26210	stop_lost	HIGH
Fvb1-3	14718722	.	C	T	0/1:0/1:0/1:./.:./.:./.:./.:./.:./.:0/1:0/1:0/1	17,11:5,13:13,11:0:0:0:0:0:0:13,7:12,17:16,16	28:18:24:0:0:0:0:0:0:20:29:32	FxaC_3g26211	FxaC_3g26211	stop_gained	HIGH
Fvb1-3	15062701	.	G	T	0/1:0/1:0/1:./.:./.:./.:./.:./.:./.:0/1:0/1:./.	25,13:14,11:20,14:0:0:0:0:0:0:41,8:44,12:0	38:25:34:0:0:0:0:0:0:49:56:0	FxaC_3g26680	FxaC_3g26680	stop_gained	HIGH
Fvb1-3	15077693	.	A	C	0/1:0/1:0/1:./.:./.:./.:0/1:0/1:0/1:0/1:0/1:0/1	23,10:36,10:22,5:0:0:0:11,17:11,15:17,13:22,32:21,22:18,27	33:46:27:0:0:0:28:26:30:54:43:45	FxaC_3g26710	FxaC_3g26710	stop_lost	HIGH
Fvb1-3	15078425	.	C	G	./.:./.:./.:./.:./.:./.:./.:./.:./.:./.:./.:0/1	0:0:0:0:0:0:0:0:0:0:0:10,2	0:0:0:0:0:0:0:0:0:0:0:12	FxaC_3g26710	FxaC_3g26710	stop_lost	HIGH
Fvb1-3	15092967	.	C	T	0/1:0/1:0/1:./.:./.:./.:./.:./.:./.:0/1:0/1:0/1	16,10:10,12:25,19:0:0:0:0:0:0:33,9:19,5:30,13	26:22:44:0:0:0:0:0:0:42:24:43	FxaC_3g26720	FxaC_3g26720	stop_gained	HIGH
Fvb1-3	15108671	.	A	T	./.:./.:./.:./.:./.:./.:0/1:./.:./.:./.:./.:./.	0:0:0:0:0:0:8,3:0:0:0:0:0	0:0:0:0:0:0:11:0:0:0:0:0	FxaC_3g26750	FxaC_3g26750	stop_lost	HIGH
Fvb1-3	15108742	.	T	A	./.:./.:./.:./.:./.:./.:./.:./.:./.:0/1:0/1:0/1	0:0:0:0:0:0:0:0:0:6,6:8,9:8,6	0:0:0:0:0:0:0:0:0:12:17:14	FxaC_3g26750	FxaC_3g26750	stop_lost	HIGH
Fvb1-3	15108776	.	T	A	./.:1/1:./.:./.:0/1:0/1:0/1:./.:./.:0/1:0/1:0/1	0:0,14:0:0:5,9:20,16:11,7:0:0:7,6:12,11:6,8	0:14:0:0:14:36:18:0:0:13:23:14	FxaC_3g26750	FxaC_3g26750	stop_gained	HIGH
Fvb1-3	15108988	.	T	A	./.:./.:./.:0/1:0/1:0/1:./.:./.:./.:0/1:0/1:0/1	0:0:0:26,10:11,7:19,13:0:0:0:11,11:19,18:12,9	0:0:0:36:18:32:0:0:0:22:37:21	FxaC_3g26750	FxaC_3g26750	stop_lost	HIGH
Fvb1-3	15127984	.	T	A	./.:./.:./.:0/1:0/1:0/1:0/1:0/1:0/1:./.:./.:./.	0:0:0:27,16:30,19:22,15:66,15:64,25:36,12:0:0:0	0:0:0:43:49:37:81:89:48:0:0:0	FxaC_3g26790	FxaC_3g26790	stop_lost	HIGH
Fvb1-3	15128098	.	A	T	./.:./.:./.:0/1:0/1:./.:0/1:0/1:0/1:./.:./.:./.	0:0:0:14,3:7,10:0:11,3:14,7:8,5:0:0:0	0:0:0:17:17:0:14:21:13:0:0:0	FxaC_3g26790	FxaC_3g26790	stop_gained	HIGH
Fvb1-3	15201773	.	A	G	0/1:./.:0/1:./.:./.:./.:./.:./.:./.:./.:./.:./.	18,4:0:16,3:0:0:0:0:0:0:0:0:0	22:0:19:0:0:0:0:0:0:0:0:0	FxaC_3g26880	FxaC_3g26880	stop_lost	HIGH
Fvb1-3	15282909	.	T	A	1/1:1/1:1/1:./.:./.:./.:./.:./.:./.:0/1:./.:0/1	0,12:0,11:0,12:0:0:0:0:0:0:9,4:0:4,7	12:11:12:0:0:0:0:0:0:13:0:11	FxaC_3g27020	FxaC_3g27020	stop_gained	HIGH
Fvb1-3	15287108	.	T	C	1/1:./.:./.:./.:./.:./.:0/1:0/1:0/1:./.:./.:./.	0,14:0:0:0:0:0:12,7:9,5:11,2:0:0:0	14:0:0:0:0:0:19:14:13:0:0:0	FxaC_3g27020	FxaC_3g27020	stop_lost	HIGH
Fvb1-3	15323882	.	A	G	1/1:./.:1/1:1/1:1/1:1/1:0/1:0/1:0/1:1/1:1/1:./.	0,12:0:0,12:0,12:0,20:0,17:5,12:11,6:7,4:0,18:0,14:0	12:0:12:12:20:17:17:17:11:18:14:0	FxaC_3g27070	FxaC_3g27070	stop_lost	HIGH
Fvb1-3	15324052	.	A	G	./.:./.:./.:0/1:./.:0/1:./.:./.:./.:./.:./.:./.	0:0:0:14,6:0:14,3:0:0:0:0:0:0	0:0:0:20:0:17:0:0:0:0:0:0	FxaC_3g27070	FxaC_3g27070	stop_lost	HIGH
Fvb1-3	15325759	.	T	A	1/1:./.:1/1:0/1:0/1:0/1:0/1:0/1:0/1:0/1:0/1:0/1	1,15:0:0,12:6,5:8,4:7,14:4,8:8,7:4,12:11,7:6,5:11,8	16:0:12:11:12:21:12:15:16:18:11:19	FxaC_3g27070	FxaC_3g27070	stop_lost	HIGH
Fvb1-3	15329095	.	C	A	./.:./.:0/1:./.:./.:./.:./.:./.:./.:./.:./.:./.	0:0:19,5:0:0:0:0:0:0:0:0:0	0:0:24:0:0:0:0:0:0:0:0:0	FxaC_3g27070	FxaC_3g27070	stop_gained	HIGH
Fvb1-3	15329119	.	A	G	./.:./.:./.:0/1:0/1:0/1:./.:./.:./.:0/1:0/1:0/1	0:0:0:7,4:12,10:6,7:0:0:0:8,8:13,7:7,8	0:0:0:11:22:13:0:0:0:16:20:15	FxaC_3g27070	FxaC_3g27070	stop_lost	HIGH
Fvb1-3	15329179	.	A	G	0/1:0/1:0/1:0/1:./.:0/1:./.:0/1:./.:./.:0/1:./.	13,3:10,3:16,5:13,3:0:8,5:0:15,6:0:0:14,5:0	16:13:21:16:0:13:0:21:0:0:19:0	FxaC_3g27070	FxaC_3g27070	stop_lost	HIGH
Fvb1-3	15330453	.	A	T	./.:./.:./.:./.:./.:./.:./.:./.:0/1:./.:./.:./.	0:0:0:0:0:0:0:0:12,2:0:0:0	0:0:0:0:0:0:0:0:14:0:0:0	FxaC_3g27070	FxaC_3g27070	stop_gained	HIGH
Fvb1-3	15330464	.	A	C	./.:./.:./.:0/1:0/1:./.:./.:./.:./.:0/1:./.:0/1	0:0:0:7,8:10,9:0:0:0:0:5,5:0:6,6	0:0:0:15:19:0:0:0:0:10:0:12	FxaC_3g27070	FxaC_3g27070	stop_lost	HIGH
Fvb1-3	15334568	.	A	T	1/1:0/1:1/1:0/1:0/1:0/1:0/1:0/1:0/1:0/1:0/1:./.	0,14:3,10:0,10:6,6:4,8:6,6:6,5:10,11:11,7:8,4:6,5:0	14:13:10:12:12:12:11:21:18:12:11:0	FxaC_3g27070	FxaC_3g27070	stop_lost	HIGH
Fvb1-3	15336138	.	A	G	./.:./.:./.:./.:./.:./.:./.:0/1:0/1:./.:./.:./.	0:0:0:0:0:0:0:7,4:9,3:0:0:0	0:0:0:0:0:0:0:11:12:0:0:0	FxaC_3g27070	FxaC_3g27070	stop_lost	HIGH
Fvb1-3	15382875	.	C	T	1/1:1/1:1/1:1/1:1/1:1/1:0/1:./.:0/1:1/1:1/1:1/1	0,57:2,57:0,24:0,29:0,16:0,25:40,6:0:43,5:0,33:1,34:0,35	57:59:24:29:16:25:46:0:48:33:35:35	FxaC_3g27130	FxaC_3g27130	stop_gained	HIGH
Fvb1-3	15384333	.	A	T	./.:./.:./.:./.:./.:./.:./.:./.:./.:0/1:0/1:0/1	0:0:0:0:0:0:0:0:0:8,22:12,12:9,18	0:0:0:0:0:0:0:0:0:30:24:27	FxaC_3g27130	FxaC_3g27130	stop_lost	HIGH
Fvb1-3	15385112	.	C	A	./.:./.:./.:./.:./.:./.:./.:./.:./.:1/1:./.:./.	0:0:0:0:0:0:0:0:0:0,10:0:0	0:0:0:0:0:0:0:0:0:10:0:0	FxaC_3g27130	FxaC_3g27130	stop_gained	HIGH
Fvb1-3	15470518	.	A	C	./.:./.:./.:1/1:1/1:1/1:0/1:0/1:0/1:0/1:0/1:0/1	0:0:0:1,61:0,69:0,61:47,20:29,20:40,31:29,20:41,32:24,24	0:0:0:62:69:61:67:49:71:49:73:48	FxaC_3g27210	FxaC_3g27210	stop_lost	HIGH
Fvb1-3	15471152	.	G	T	1/1:./.:1/1:1/1:1/1:1/1:0/1:0/1:0/1:1/1:1/1:1/1	0,27:0:0,23:0,67:0,65:0,47:40,22:32,19:39,22:0,58:0,41:0,43	27:0:23:67:65:47:62:51:61:58:41:43	FxaC_3g27210	FxaC_3g27210	stop_gained	HIGH
Fvb1-3	15496886	.	G	T	1/1:1/1:1/1:./.:./.:./.:./.:./.:./.:1/1:1/1:1/1	0,20:0,9:0,13:0:0:0:0:0:0:0,19:0,16:0,14	20:9:13:0:0:0:0:0:0:19:16:14	FxaC_3g27230	FxaC_3g27230	stop_gained	HIGH
Fvb1-3	15519910	.	A	T	./.:./.:1/1:./.:./.:./.:./.:./.:./.:./.:./.:./.	0:0:0,13:0:0:0:0:0:0:0:0:0	0:0:13:0:0:0:0:0:0:0:0:0	FxaC_3g27260	FxaC_3g27260	stop_gained	HIGH
Fvb1-3	15560666	.	T	C	./.:./.:./.:0/1:0/1:0/1:0/1:0/1:0/1:./.:./.:./.	0:0:0:56,21:46,24:46,17:34,24:51,23:35,13:0:0:0	0:0:0:77:70:63:58:74:48:0:0:0	FxaC_3g27300	FxaC_3g27300	stop_lost	HIGH
Fvb1-3	15560717	.	G	T	./.:./.:./.:0/1:0/1:0/1:0/1:./.:0/1:./.:./.:./.	0:0:0:59,34:43,43:48,34:39,35:0:40,23:0:0:0	0:0:0:93:86:82:74:0:63:0:0:0	FxaC_3g27300	FxaC_3g27300	stop_gained	HIGH
Fvb1-3	15560915	.	C	T	./.:./.:./.:0/1:0/1:0/1:0/1:0/1:0/1:./.:./.:./.	0:0:0:35,23:25,39:27,30:26,27:32,25:29,21:0:0:0	0:0:0:58:64:57:53:57:50:0:0:0	FxaC_3g27300	FxaC_3g27300	stop_gained	HIGH
Fvb1-3	15589898	.	C	A	1/1:1/1:1/1:./.:./.:./.:./.:./.:./.:0/1:0/1:0/1	0,22:0,23:0,29:0:0:0:0:0:0:39,23:38,29:52,20	22:23:29:0:0:0:0:0:0:62:67:72	FxaC_3g27360	FxaC_3g27360	stop_gained	HIGH
Fvb1-3	15761727	.	G	A	./.:./.:./.:./.:./.:./.:./.:./.:./.:./.:./.:0/1	0:0:0:0:0:0:0:0:0:0:0:7,3	0:0:0:0:0:0:0:0:0:0:0:10	FxaC_3g27630	FxaC_3g27630	stop_gained	HIGH
Fvb1-3	15764058	.	C	T	1/1:1/1:1/1:./.:./.:./.:./.:./.:./.:0/1:0/1:0/1	0,24:0,10:0,26:0:0:0:0:0:0:9,8:12,7:4,9	24:10:26:0:0:0:0:0:0:17:19:13	FxaC_3g27630	FxaC_3g27630	stop_gained	HIGH
Fvb1-3	15764059	.	C	T	1/1:1/1:1/1:./.:./.:./.:./.:./.:./.:0/1:0/1:0/1	0,24:0,10:0,26:0:0:0:0:0:0:9,8:12,7:5,9	24:10:26:0:0:0:0:0:0:17:19:14	FxaC_3g27630	FxaC_3g27630	stop_gained	HIGH
Fvb1-3	15765212	.	T	A	./.:./.:./.:./.:./.:./.:./.:./.:./.:0/1:./.:./.	0:0:0:0:0:0:0:0:0:14,3:0:0	0:0:0:0:0:0:0:0:0:17:0:0	FxaC_3g27630	FxaC_3g27630	stop_gained	HIGH
Fvb1-3	15765305	.	A	T	./.:0/1:./.:0/1:0/1:./.:./.:./.:./.:./.:./.:./.	0:8,2:0:12,3:22,3:0:0:0:0:0:0:0	0:10:0:15:25:0:0:0:0:0:0:0	FxaC_3g27630	FxaC_3g27630	stop_lost	HIGH
Fvb1-3	15765343	.	A	C	./.:./.:./.:./.:0/1:./.:./.:./.:./.:./.:./.:./.	0:0:0:0:10,6:0:0:0:0:0:0:0	0:0:0:0:16:0:0:0:0:0:0:0	FxaC_3g27630	FxaC_3g27630	stop_gained&splice_region_variant	HIGH
Fvb1-3	15765343	.	A	C	./.:./.:./.:./.:0/1:./.:./.:./.:./.:./.:./.:./.	0:0:0:0:10,6:0:0:0:0:0:0:0	0:0:0:0:16:0:0:0:0:0:0:0	FxaC_3g27630	FxaC_3g27630	stop_lost&splice_region_variant	HIGH
Fvb1-3	15781473	.	C	A	./.:./.:./.:./.:./.:./.:./.:./.:0/1:./.:./.:./.	0:0:0:0:0:0:0:0:6,4:0:0:0	0:0:0:0:0:0:0:0:10:0:0:0	FxaC_3g27650	FxaC_3g27650	stop_gained	HIGH
Fvb1-3	15793050	.	G	T	./.:./.:./.:0/1:0/1:0/1:0/1:0/1:0/1:./.:./.:./.	0:0:0:29,10:26,14:31,13:31,16:21,24:11,14:0:0:0	0:0:0:39:40:44:47:45:25:0:0:0	FxaC_3g27680	FxaC_3g27680	stop_gained	HIGH
Fvb1-3	15862662	.	C	T	0/1:0/1:0/1:./.:./.:./.:./.:./.:./.:./.:./.:0/1	147,47:147,45:121,46:0:0:0:0:0:0:0:0:137,31	194:192:167:0:0:0:0:0:0:0:0:168	FxaC_3g27780	FxaC_3g27780	stop_gained	HIGH
Fvb1-3	15875524	.	C	T	./.:./.:./.:0/1:0/1:0/1:0/1:0/1:0/1:./.:./.:./.	0:0:0:1009,961:1050,982:981,900:1018,910:929,849:917,852:0:0:0	0:0:0:1970:2032:1881:1928:1778:1769:0:0:0	FxaC_3g27790	FxaC_3g27790	stop_gained	HIGH
Fvb1-3	15876054	.	C	T	0/1:./.:./.:./.:./.:./.:./.:./.:./.:./.:./.:./.	16,4:0:0:0:0:0:0:0:0:0:0:0	20:0:0:0:0:0:0:0:0:0:0:0	FxaC_3g27790	FxaC_3g27790	stop_gained	HIGH
Fvb1-3	15886459	.	T	C	./.:./.:./.:0/1:0/1:0/1:0/1:0/1:0/1:./.:./.:./.	0:0:0:69,54:80,45:79,51:73,47:77,57:66,55:0:0:0	0:0:0:123:125:130:120:134:121:0:0:0	FxaC_3g27820	FxaC_3g27820	stop_lost	HIGH
Fvb1-3	15892501	.	A	G	1/1:1/1:1/1:./.:./.:./.:./.:./.:./.:./.:./.:./.	0,32:0,34:0,31:0:0:0:0:0:0:0:0:0	32:34:31:0:0:0:0:0:0:0:0:0	FxaC_3g27820	FxaC_3g27820	stop_lost	HIGH
Fvb1-3	15920818	.	C	A	./.:./.:./.:./.:./.:./.:0/1:./.:./.:./.:./.:./.	0:0:0:0:0:0:9,3:0:0:0:0:0	0:0:0:0:0:0:12:0:0:0:0:0	FxaC_3g27890	FxaC_3g27890	stop_gained	HIGH
Fvb1-3	15927711	.	A	C	1/1:1/1:1/1:./.:./.:./.:./.:./.:./.:./.:0/1:0/1	0,11:0,16:0,13:0:0:0:0:0:0:0:10,7:3,8	11:16:13:0:0:0:0:0:0:0:17:11	FxaC_3g27900	FxaC_3g27900	stop_gained	HIGH
Fvb1-3	16026140	.	A	G	1/1:1/1:1/1:0/1:0/1:0/1:0/1:0/1:0/1:1/1:0/1:1/1	0,16:1,17:0,9:16,11:15,19:20,17:11,16:11,8:14,9:0,40:4,24:0,23	16:18:9:27:34:37:27:19:23:40:28:23	FxaC_3g28080	FxaC_3g28080	stop_lost	HIGH
Fvb1-3	16142944	.	T	G	1/1:./.:./.:0/1:0/1:0/1:0/1:./.:./.:./.:./.:./.	0,4:0:0:7,7:10,17:6,10:13,6:0:0:0:0:0	4:0:0:14:27:16:19:0:0:0:0:0	FxaC_3g28231	FxaC_3g28231	stop_lost	HIGH
Fvb1-3	16197798	.	G	A	./.:./.:./.:./.:./.:./.:0/1:./.:0/1:./.:./.:./.	0:0:0:0:0:0:8,9:0:17,3:0:0:0	0:0:0:0:0:0:17:0:20:0:0:0	FxaC_3g28330	FxaC_3g28330	stop_gained	HIGH
Fvb1-3	16202854	.	C	T	./.:./.:./.:0/1:0/1:0/1:0/1:0/1:0/1:./.:./.:./.	0:0:0:30,26:12,32:35,33:29,42:28,35:38,36:0:0:0	0:0:0:56:44:68:71:63:74:0:0:0	FxaC_3g28340	FxaC_3g28340	splice_donor_variant&intron_variant	HIGH
Fvb1-3	16204618	.	G	T	./.:./.:./.:0/1:0/1:0/1:0/1:0/1:0/1:./.:./.:./.	0:0:0:48,52:42,51:26,39:41,50:56,64:48,61:0:0:0	0:0:0:100:93:65:91:120:109:0:0:0	FxaC_3g28340	FxaC_3g28340	stop_gained	HIGH
Fvb1-3	16209974	.	A	C	./.:./.:0/1:0/1:0/1:0/1:./.:./.:./.:0/1:0/1:0/1	0:0:37,6:35,11:42,11:34,10:0:0:0:14,11:23,9:25,14	0:0:43:46:53:44:0:0:0:25:32:39	FxaC_3g28340	FxaC_3g28340	stop_gained	HIGH
Fvb1-3	16224816	.	A	G	1/1:./.:1/1:./.:./.:./.:./.:./.:./.:1/1:1/1:./.	0,20:0:0,24:0:0:0:0:0:0:0,10:0,10:0	20:0:24:0:0:0:0:0:0:10:10:0	FxaC_3g28371	FxaC_3g28371	stop_lost	HIGH
Fvb1-3	16225559	.	A	G	1/1:./.:1/1:./.:./.:./.:./.:./.:./.:./.:./.:./.	0,11:0:0,12:0:0:0:0:0:0:0:0:0	11:0:12:0:0:0:0:0:0:0:0:0	FxaC_3g28371	FxaC_3g28371	stop_lost	HIGH
Fvb1-3	16236942	.	G	T	./.:./.:./.:0/1:0/1:0/1:0/1:0/1:0/1:0/1:0/1:0/1	0:0:0:45,29:46,22:20,9:21,6:87,53:33,15:34,33:44,29:43,29	0:0:0:74:68:29:27:140:48:67:73:72	FxaC_3g28390	FxaC_3g28390	stop_gained	HIGH
Fvb1-3	16273866	.	T	C	./.:./.:./.:./.:./.:./.:./.:./.:./.:0/1:0/1:0/1	0:0:0:0:0:0:0:0:0:8,7:13,5:13,4	0:0:0:0:0:0:0:0:0:15:18:17	FxaC_3g28420	FxaC_3g28420	stop_lost	HIGH
Fvb1-3	16277636	.	A	T	./.:./.:./.:./.:./.:./.:./.:./.:./.:0/1:0/1:0/1	0:0:0:0:0:0:0:0:0:5,8:3,8:8,6	0:0:0:0:0:0:0:0:0:13:11:14	FxaC_3g28420	FxaC_3g28420	stop_lost	HIGH
Fvb1-3	16278649	.	A	C	./.:./.:./.:./.:./.:./.:./.:./.:./.:0/1:0/1:./.	0:0:0:0:0:0:0:0:0:5,7:4,6:0	0:0:0:0:0:0:0:0:0:12:10:0	FxaC_3g28420	FxaC_3g28420	stop_lost	HIGH
Fvb1-3	16282094	.	T	C	./.:./.:./.:./.:./.:./.:./.:./.:./.:0/1:0/1:0/1	0:0:0:0:0:0:0:0:0:11,14:11,7:6,4	0:0:0:0:0:0:0:0:0:25:18:10	FxaC_3g28420	FxaC_3g28420	stop_lost	HIGH
Fvb1-3	16282847	.	T	C	./.:./.:./.:./.:./.:./.:./.:./.:./.:0/1:0/1:0/1	0:0:0:0:0:0:0:0:0:4,14:2,7:9,6	0:0:0:0:0:0:0:0:0:18:9:15	FxaC_3g28420	FxaC_3g28420	stop_lost	HIGH
Fvb1-3	16283109	.	T	A	./.:./.:./.:./.:./.:./.:./.:./.:./.:0/1:0/1:0/1	0:0:0:0:0:0:0:0:0:7,3:10,5:6,3	0:0:0:0:0:0:0:0:0:10:15:9	FxaC_3g28420	FxaC_3g28420	stop_gained	HIGH
Fvb1-3	16512069	.	C	G	0/1:0/1:./.:0/1:0/1:0/1:0/1:0/1:0/1:0/1:0/1:./.	26,6:44,15:0:35,12:28,9:29,10:39,20:37,7:46,15:38,8:39,9:0	32:59:0:47:37:39:59:44:61:46:48:0	FxaC_3g28730	FxaC_3g28730	stop_gained	HIGH
Fvb1-3	16530673	.	T	A	./.:./.:./.:./.:./.:./.:0/1:./.:0/1:./.:./.:./.	0:0:0:0:0:0:8,4:0:8,4:0:0:0	0:0:0:0:0:0:12:0:12:0:0:0	FxaC_3g28760	FxaC_3g28760	stop_lost	HIGH
Fvb1-3	16531531	.	A	G	./.:./.:./.:./.:./.:./.:0/1:0/1:0/1:./.:./.:./.	0:0:0:0:0:0:41,8:39,13:39,12:0:0:0	0:0:0:0:0:0:49:52:51:0:0:0	FxaC_3g28760	FxaC_3g28760	stop_lost	HIGH
Fvb1-3	16731167	.	C	T	./.:./.:0/1:./.:./.:./.:./.:./.:./.:0/1:./.:0/1	0:0:17,3:0:0:0:0:0:0:17,4:0:18,3	0:0:20:0:0:0:0:0:0:21:0:21	FxaC_3g28910	FxaC_3g28910	stop_gained	HIGH
Fvb1-3	16768325	.	T	A	./.:./.:./.:./.:./.:0/1:./.:./.:./.:./.:0/1:./.	0:0:0:0:0:7,4:0:0:0:0:6,4:0	0:0:0:0:0:11:0:0:0:0:10:0	FxaC_3g28950	FxaC_3g28950	stop_gained	HIGH
Fvb1-3	16768408	.	G	A	./.:./.:./.:0/1:./.:./.:./.:./.:./.:./.:./.:./.	0:0:0:7,6:0:0:0:0:0:0:0:0	0:0:0:13:0:0:0:0:0:0:0:0	FxaC_3g28950	FxaC_3g28950	stop_gained	HIGH
Fvb1-3	16768416	.	A	G	./.:./.:./.:./.:./.:./.:0/1:0/1:0/1:./.:./.:./.	0:0:0:0:0:0:9,2:16,3:9,2:0:0:0	0:0:0:0:0:0:11:19:11:0:0:0	FxaC_3g28950	FxaC_3g28950	stop_lost	HIGH
Fvb1-3	16797205	.	A	C	./.:./.:./.:0/1:./.:./.:./.:./.:0/1:./.:./.:./.	0:0:0:11,2:0:0:0:0:11,3:0:0:0	0:0:0:13:0:0:0:0:14:0:0:0	FxaC_3g28990	FxaC_3g28990	stop_lost	HIGH
Fvb1-3	16825022	.	C	T	0/1:./.:./.:./.:./.:./.:./.:./.:./.:./.:./.:./.	8,2:0:0:0:0:0:0:0:0:0:0:0	10:0:0:0:0:0:0:0:0:0:0:0	FxaC_3g29030	FxaC_3g29030	stop_gained	HIGH
Fvb1-3	16825062	.	A	G	./.:./.:0/1:./.:0/1:./.:./.:./.:./.:./.:./.:./.	0:0:9,2:0:15,3:0:0:0:0:0:0:0	0:0:11:0:18:0:0:0:0:0:0:0	FxaC_3g29030	FxaC_3g29030	stop_lost	HIGH
Fvb1-3	16946522	.	C	G	./.:0/1:0/1:0/1:0/1:0/1:0/1:0/1:0/1:./.:./.:1/1	0:19,7:14,4:14,3:17,4:14,3:17,9:42,10:30,7:0:0:0,11	0:26:18:17:21:17:26:52:37:0:0:11	FxaC_3g29200	FxaC_3g29200	stop_gained	HIGH
Fvb1-3	17031342	.	G	T	./.:./.:./.:./.:./.:./.:0/1:0/1:0/1:./.:./.:./.	0:0:0:0:0:0:16,6:13,6:19,4:0:0:0	0:0:0:0:0:0:22:19:23:0:0:0	FxaC_3g29270	FxaC_3g29270	stop_gained	HIGH
Fvb1-3	17192704	.	T	A	0/1:./.:0/1:0/1:0/1:./.:0/1:./.:./.:./.:1/1:./.	32,12:0:40,13:17,4:29,6:0:45,11:0:0:0:0,11:0	44:0:53:21:35:0:56:0:0:0:11:0	FxaC_3g29420	FxaC_3g29420	stop_gained	HIGH
Fvb1-3	17192704	.	T	A	0/1:./.:0/1:0/1:0/1:./.:0/1:./.:./.:./.:1/1:./.	32,12:0:40,13:17,4:29,6:0:45,11:0:0:0:0,11:0	44:0:53:21:35:0:56:0:0:0:11:0	FxaC_3g29411	FxaC_3g29411	stop_lost	HIGH
Fvb1-3	17244556	.	T	C	./.:./.:./.:./.:./.:./.:./.:./.:./.:./.:0/1:0/1	0:0:0:0:0:0:0:0:0:0:16,3:9,3	0:0:0:0:0:0:0:0:0:0:19:12	FxaC_3g29510	FxaC_3g29510	stop_lost	HIGH
Fvb1-3	17244568	.	C	T	./.:./.:./.:./.:0/1:./.:0/1:./.:./.:./.:0/1:0/1	0:0:0:0:11,2:0:17,3:0:0:0:17,3:8,3	0:0:0:0:13:0:20:0:0:0:20:11	FxaC_3g29510	FxaC_3g29510	stop_gained	HIGH
Fvb1-3	17340556	.	T	A	./.:./.:./.:./.:./.:./.:./.:./.:0/1:1/1:1/1:1/1	0:0:0:0:0:0:0:0:50,9:0,14:0,19:0,12	0:0:0:0:0:0:0:0:59:14:19:12	FxaC_3g29700	FxaC_3g29700	stop_lost	HIGH
Fvb1-3	17352065	.	A	T	./.:./.:./.:./.:./.:./.:./.:./.:./.:0/1:./.:./.	0:0:0:0:0:0:0:0:0:9,3:0:0	0:0:0:0:0:0:0:0:0:12:0:0	FxaC_3g29710	FxaC_3g29710	stop_lost	HIGH
Fvb1-3	17476346	.	C	A	0/1:0/1:0/1:0/1:0/1:0/1:0/1:0/1:0/1:1/1:1/1:1/1	102,55:83,52:74,72:92,57:104,52:100,54:72,59:81,64:63,49:0,147:0,136:0,129	157:135:146:149:156:154:131:145:112:147:136:129	FxaC_3g29890	FxaC_3g29890	stop_gained	HIGH
Fvb1-3	17476759	.	A	T	0/1:0/1:0/1:0/1:0/1:0/1:0/1:0/1:0/1:1/1:./.:./.	330,278:285,226:327,303:323,258:346,289:293,252:300,269:297,253:267,206:28,732:0:0	608:511:630:581:635:545:569:550:473:760:0:0	FxaC_3g29890	FxaC_3g29890	stop_gained	HIGH
Fvb1-3	17493503	.	G	A	./.:./.:./.:./.:0/1:./.:./.:./.:./.:./.:./.:./.	0:0:0:0:55,9:0:0:0:0:0:0:0	0:0:0:0:64:0:0:0:0:0:0:0	FxaC_3g29910	FxaC_3g29910	stop_gained	HIGH
Fvb1-3	17584888	.	T	G	./.:./.:./.:./.:./.:./.:./.:./.:./.:./.:1/1:1/1	0:0:0:0:0:0:0:0:0:0:0,11:0,13	0:0:0:0:0:0:0:0:0:0:11:13	FxaC_3g30020	FxaC_3g30020	stop_lost	HIGH
Fvb1-3	17585900	.	A	C	0/1:0/1:0/1:0/1:0/1:0/1:0/1:./.:0/1:1/1:1/1:1/1	27,10:28,9:15,9:33,10:19,15:16,9:20,12:0:26,13:0,25:0,25:0,24	37:37:24:43:34:25:32:0:39:25:25:24	FxaC_3g30030	FxaC_3g30030	stop_gained	HIGH
Fvb1-3	17586855	.	G	A	0/1:0/1:0/1:0/1:0/1:0/1:0/1:0/1:0/1:0/1:1/1:1/1	30,14:25,15:20,17:27,13:24,13:29,17:21,17:29,13:31,16:4,35:3,31:1,38	44:40:37:40:37:46:38:42:47:39:34:39	FxaC_3g30030	FxaC_3g30030	stop_gained	HIGH
Fvb1-3	17588517	.	T	A	./.:./.:./.:./.:0/1:./.:./.:./.:0/1:./.:./.:./.	0:0:0:0:7,2:0:0:0:20,3:0:0:0	0:0:0:0:9:0:0:0:23:0:0:0	FxaC_3g30030	FxaC_3g30030	stop_lost	HIGH
Fvb1-3	17915463	.	G	C	./.:./.:./.:0/1:0/1:./.:0/1:./.:./.:1/1:./.:1/1	0:0:0:62,11:44,5:0:44,5:0:0:0,12:0:0,11	0:0:0:73:49:0:49:0:0:12:0:11	FxaC_3g30450	FxaC_3g30450	stop_lost	HIGH
Fvb1-3	18002078	.	T	A	./.:./.:./.:./.:./.:./.:./.:0/1:0/1:0/1:1/1:1/1	0:0:0:0:0:0:0:65,10:48,10:1,10:0,16:0,16	0:0:0:0:0:0:0:75:58:11:16:16	FxaC_3g30540	FxaC_3g30540	stop_lost	HIGH
Fvb1-3	18002455	.	T	G	./.:0/1:./.:./.:./.:./.:0/1:0/1:0/1:1/1:1/1:1/1	0:33,7:0:0:0:0:44,9:44,7:45,9:0,10:0,10:0,10	0:40:0:0:0:0:53:51:54:10:10:10	FxaC_3g30540	FxaC_3g30540	stop_gained	HIGH
Fvb1-3	18003421	.	C	T	./.:./.:./.:./.:./.:./.:0/1:0/1:0/1:./.:./.:./.	0:0:0:0:0:0:10,4:29,5:18,5:0:0:0	0:0:0:0:0:0:14:34:23:0:0:0	FxaC_3g30540	FxaC_3g30540	stop_gained	HIGH
Fvb1-3	18067238	.	G	A	./.:./.:./.:./.:./.:./.:./.:0/1:./.:./.:./.:./.	0:0:0:0:0:0:0:4,2:0:0:0:0	0:0:0:0:0:0:0:6:0:0:0:0	FxaC_3g30650	FxaC_3g30650	stop_gained	HIGH
Fvb1-3	18288381	.	A	T	0/1:0/1:0/1:0/1:0/1:0/1:0/1:0/1:0/1:1/1:1/1:1/1	8,5:3,7:8,11:16,13:19,13:11,10:12,9:14,9:13,7:0,24:0,30:0,22	13:10:19:29:32:21:21:23:20:24:30:22	FxaC_3g30920	FxaC_3g30920	stop_lost	HIGH
Fvb1-3	18347930	.	C	T	0/1:0/1:0/1:0/1:./.:0/1:0/1:0/1:0/1:1/1:0/1:1/1	21,7:17,11:10,4:16,9:0:8,4:14,7:15,5:18,8:1,14:8,26:0,12	28:28:14:25:0:12:21:20:26:15:34:12	FxaC_3g30990	FxaC_3g30990	stop_gained	HIGH
Fvb1-3	18510012	.	A	T	0/1:0/1:0/1:0/1:0/1:0/1:0/1:0/1:0/1:1/1:1/1:1/1	74,16:64,16:56,27:79,45:68,27:60,34:87,39:90,64:50,17:0,42:0,51:4,43	90:80:83:124:95:94:126:154:67:42:51:47	FxaC_3g31170	FxaC_3g31170	stop_lost	HIGH
Fvb1-3	18534836	.	T	G	0/1:0/1:0/1:0/1:0/1:0/1:0/1:0/1:0/1:1/1:1/1:1/1	16,10:9,10:26,7:19,11:20,14:18,15:11,8:9,8:8,15:0,30:0,27:0,28	26:19:33:30:34:33:19:17:23:30:27:28	FxaC_3g31190	FxaC_3g31190	stop_lost	HIGH
Fvb1-3	18669290	.	G	A	./.:./.:./.:./.:./.:./.:./.:0/1:./.:./.:./.:./.	0:0:0:0:0:0:0:8,2:0:0:0:0	0:0:0:0:0:0:0:10:0:0:0:0	FxaC_3g31310	FxaC_3g31310	stop_gained	HIGH
Fvb1-3	18744672	.	T	C	./.:./.:./.:./.:./.:./.:./.:./.:./.:0/1:0/1:0/1	0:0:0:0:0:0:0:0:0:17,24:18,27:28,28	0:0:0:0:0:0:0:0:0:41:45:56	FxaC_3g31450	FxaC_3g31450	stop_lost	HIGH
Fvb1-3	18744727	.	C	T	./.:./.:./.:./.:./.:./.:./.:./.:./.:0/1:0/1:0/1	0:0:0:0:0:0:0:0:0:16,22:17,33:27,34	0:0:0:0:0:0:0:0:0:38:50:61	FxaC_3g31450	FxaC_3g31450	stop_gained	HIGH
Fvb1-3	18745469	.	G	A	./.:./.:./.:./.:./.:./.:./.:./.:./.:0/1:0/1:0/1	0:0:0:0:0:0:0:0:0:11,6:16,11:18,5	0:0:0:0:0:0:0:0:0:17:27:23	FxaC_3g31450	FxaC_3g31450	stop_gained	HIGH
Fvb1-3	18745695	.	A	G	./.:./.:./.:./.:./.:./.:./.:./.:./.:0/1:0/1:0/1	0:0:0:0:0:0:0:0:0:9,15:20,25:24,22	0:0:0:0:0:0:0:0:0:24:45:46	FxaC_3g31450	FxaC_3g31450	stop_lost	HIGH
Fvb1-3	18895201	.	A	G	./.:./.:./.:./.:./.:./.:./.:./.:0/1:./.:./.:./.	0:0:0:0:0:0:0:0:19,4:0:0:0	0:0:0:0:0:0:0:0:23:0:0:0	FxaC_3g31760	FxaC_3g31760	stop_lost	HIGH
Fvb1-3	18904626	.	G	A	0/1:0/1:0/1:./.:0/1:0/1:0/1:0/1:./.:./.:./.:./.	13,7:9,2:12,3:0:11,2:7,3:5,6:13,5:0:0:0:0	20:11:15:0:13:10:11:18:0:0:0:0	FxaC_3g31761	FxaC_3g31761	stop_gained	HIGH
Fvb1-3	18908884	.	G	T	./.:0/1:./.:./.:./.:./.:./.:0/1:0/1:./.:./.:./.	0:5,4:0:0:0:0:0:7,9:1,5:0:0:0	0:9:0:0:0:0:0:16:6:0:0:0	FxaC_3g31780	FxaC_3g31780	stop_gained	HIGH
Fvb1-3	19060172	.	C	A	./.:./.:./.:./.:./.:./.:./.:./.:0/1:./.:./.:./.	0:0:0:0:0:0:0:0:14,2:0:0:0	0:0:0:0:0:0:0:0:16:0:0:0	FxaC_3g31940	FxaC_3g31940	stop_gained	HIGH
Fvb1-3	19069613	.	A	G	./.:0/1:0/1:0/1:0/1:0/1:0/1:0/1:0/1:./.:./.:./.	0:47,7:55,9:48,10:63,16:39,12:38,9:46,12:27,5:0:0:0	0:54:64:58:79:51:47:58:32:0:0:0	FxaC_3g31970	FxaC_3g31970	stop_lost	HIGH
Fvb1-3	19083968	.	C	G	./.:./.:./.:./.:./.:./.:./.:0/1:0/1:./.:1/1:./.	0:0:0:0:0:0:0:27,5:20,3:0:1,10:0	0:0:0:0:0:0:0:32:23:0:11:0	FxaC_3g31980	FxaC_3g31980	stop_lost	HIGH
Fvb1-3	19116836	.	A	C	./.:./.:./.:./.:./.:./.:0/1:./.:./.:./.:./.:./.	0:0:0:0:0:0:8,2:0:0:0:0:0	0:0:0:0:0:0:10:0:0:0:0:0	FxaC_3g32000	FxaC_3g32000	stop_gained	HIGH
Fvb1-3	19172962	.	A	G	./.:./.:./.:./.:./.:./.:./.:0/1:./.:./.:1/1:./.	0:0:0:0:0:0:0:9,2:0:0:0,14:0	0:0:0:0:0:0:0:11:0:0:14:0	FxaC_3g32050	FxaC_3g32050	stop_lost	HIGH
Fvb1-3	19174152	.	T	A	./.:./.:./.:./.:0/1:./.:./.:./.:./.:./.:0/1:./.	0:0:0:0:11,4:0:0:0:0:0:12,6:0	0:0:0:0:15:0:0:0:0:0:18:0	FxaC_3g32050	FxaC_3g32050	stop_gained	HIGH
Fvb1-3	19245120	.	A	T	./.:./.:./.:./.:./.:./.:./.:./.:./.:0/1:0/1:0/1	0:0:0:0:0:0:0:0:0:28,30:23,22:39,29	0:0:0:0:0:0:0:0:0:58:45:68	FxaC_3g32080	FxaC_3g32080	stop_gained	HIGH
Fvb1-3	19295287	.	T	G	0/1:0/1:0/1:0/1:0/1:0/1:0/1:0/1:0/1:0/1:0/1:0/1	52,42:37,67:34,42:36,42:22,44:27,47:29,56:50,59:43,38:36,36:35,42:40,45	94:104:76:78:66:74:85:109:81:72:77:85	FxaC_3g32210	FxaC_3g32210	stop_lost	HIGH
Fvb1-3	19295699	.	T	A	./.:./.:./.:./.:./.:./.:./.:./.:./.:0/1:0/1:0/1	0:0:0:0:0:0:0:0:0:33,22:33,32:31,23	0:0:0:0:0:0:0:0:0:55:65:54	FxaC_3g32210	FxaC_3g32210	stop_gained	HIGH
Fvb1-3	19306746	.	A	G	./.:./.:./.:0/1:./.:0/1:./.:0/1:./.:./.:./.:0/1	0:0:0:38,8:0:41,8:0:49,11:0:0:0:52,8	0:0:0:46:0:49:0:60:0:0:0:60	FxaC_3g32230	FxaC_3g32230	stop_lost	HIGH
Fvb1-3	19332099	.	G	T	./.:./.:./.:./.:./.:./.:./.:./.:0/1:./.:./.:./.	0:0:0:0:0:0:0:0:27,5:0:0:0	0:0:0:0:0:0:0:0:32:0:0:0	FxaC_3g32310	FxaC_3g32310	stop_gained	HIGH
Fvb1-3	19339944	.	A	G	0/1:0/1:0/1:0/1:0/1:0/1:0/1:0/1:0/1:0/1:0/1:0/1	8,10:14,7:8,9:10,13:12,18:17,7:13,13:16,13:19,13:12,7:14,13:10,14	18:21:17:23:30:24:26:29:32:19:27:24	FxaC_3g32330	FxaC_3g32330	stop_lost	HIGH
Fvb1-3	19403563	.	G	A	./.:./.:0/1:./.:./.:./.:./.:./.:./.:./.:./.:./.	0:0:9,16:0:0:0:0:0:0:0:0:0	0:0:25:0:0:0:0:0:0:0:0:0	FxaC_3g32390	FxaC_3g32390	stop_gained	HIGH
Fvb1-3	19446172	.	C	T	./.:./.:1/1:./.:0/1:0/1:./.:./.:./.:./.:./.:./.	0:0:0,14:0:3,8:6,5:0:0:0:0:0:0	0:0:14:0:11:11:0:0:0:0:0:0	FxaC_3g32470	FxaC_3g32470	stop_gained	HIGH
Fvb1-3	19459411	.	A	T	./.:./.:./.:./.:0/1:./.:./.:./.:./.:./.:./.:./.	0:0:0:0:6,5:0:0:0:0:0:0:0	0:0:0:0:11:0:0:0:0:0:0:0	FxaC_3g32490	FxaC_3g32490	stop_lost	HIGH
Fvb1-3	19461967	.	A	T	0/1:0/1:./.:0/1:0/1:0/1:0/1:0/1:0/1:1/1:1/1:1/1	11,9:6,5:0:32,35:42,36:12,25:18,17:18,14:10,7:0,24:0,21:0,18	20:11:0:67:78:37:35:32:17:24:21:18	FxaC_3g32500	FxaC_3g32500	stop_gained	HIGH
Fvb1-3	19468760	.	A	G	0/1:0/1:0/1:0/1:0/1:0/1:0/1:0/1:0/1:1/1:1/1:1/1	35,16:34,21:45,12:47,21:38,14:36,22:17,10:24,10:15,14:0,30:0,24:0,31	51:55:57:68:52:58:27:34:29:30:24:31	FxaC_3g32530	FxaC_3g32530	stop_lost	HIGH
Fvb1-3	19471914	.	C	T	./.:./.:./.:./.:./.:./.:./.:0/1:./.:./.:./.:./.	0:0:0:0:0:0:0:13,4:0:0:0:0	0:0:0:0:0:0:0:17:0:0:0:0	FxaC_3g32540	FxaC_3g32540	stop_gained	HIGH
Fvb1-3	19501034	.	C	T	./.:0/1:./.:./.:./.:./.:./.:./.:./.:./.:./.:./.	0:109,21:0:0:0:0:0:0:0:0:0:0	0:130:0:0:0:0:0:0:0:0:0:0	FxaC_3g32580	FxaC_3g32580	stop_gained	HIGH
Fvb1-3	19501163	.	C	T	./.:0/1:0/1:0/1:./.:./.:0/1:./.:0/1:./.:./.:./.	0:83,25:63,12:68,16:0:0:77,17:0:73,20:0:0:0	0:108:75:84:0:0:94:0:93:0:0:0	FxaC_3g32580	FxaC_3g32580	stop_gained	HIGH
Fvb1-3	19501670	.	G	T	0/1:0/1:0/1:0/1:0/1:0/1:0/1:0/1:0/1:1/1:1/1:1/1	48,25:36,26:44,33:49,31:48,38:46,32:32,32:42,50:21,40:0,76:0,76:0,70	73:62:77:80:86:78:64:92:61:76:76:70	FxaC_3g32580	FxaC_3g32580	stop_gained	HIGH
Fvb1-3	19502216	.	T	C	0/1:0/1:0/1:0/1:0/1:0/1:0/1:0/1:0/1:1/1:1/1:1/1	42,58:54,59:51,44:65,71:75,71:97,53:53,48:59,53:39,59:0,105:0,107:0,94	100:113:95:136:146:150:101:112:98:105:107:94	FxaC_3g32580	FxaC_3g32580	stop_lost	HIGH
Fvb1-3	19571138	.	A	T	0/1:0/1:0/1:0/1:0/1:0/1:0/1:0/1:0/1:1/1:1/1:1/1	31,10:32,12:21,13:35,28:41,24:39,14:41,20:29,17:36,16:0,40:0,35:0,24	41:44:34:63:65:53:61:46:52:40:35:24	FxaC_3g32700	FxaC_3g32700	stop_lost	HIGH
Fvb1-3	19573362	.	G	A	0/1:0/1:0/1:0/1:0/1:0/1:0/1:0/1:0/1:1/1:1/1:1/1	37,7:29,12:33,5:56,13:41,15:55,16:28,10:43,12:38,14:0,14:0,23:0,22	44:41:38:69:56:71:38:55:52:14:23:22	FxaC_3g32700	FxaC_3g32700	stop_gained	HIGH
Fvb1-3	19679956	.	T	C	./.:./.:1/1:1/1:./.:./.:1/1:0/1:./.:./.:./.:./.	0:0:0,8:0,6:0:0:0,7:1,10:0:0:0:0	0:0:8:6:0:0:7:11:0:0:0:0	FxaC_3g32850	FxaC_3g32850	stop_lost	HIGH
Fvb1-3	19686753	.	T	G	0/1:0/1:0/1:0/1:0/1:0/1:0/1:0/1:0/1:1/1:1/1:1/1	358,263:359,265:362,253:341,244:304,259:312,261:485,345:407,352:427,337:0,602:1,655:1,719	621:624:615:585:563:573:830:759:764:602:656:720	FxaC_3g32860	FxaC_3g32860	stop_gained	HIGH
Fvb1-3	19687451	.	A	T	./.:./.:./.:./.:0/1:./.:./.:./.:./.:1/1:1/1:1/1	0:0:0:0:286,246:0:0:0:0:0,335:1,352:2,397	0:0:0:0:532:0:0:0:0:335:353:399	FxaC_3g32860	FxaC_3g32860	stop_gained	HIGH
Fvb1-3	19687462	.	G	C	0/1:0/1:0/1:0/1:0/1:0/1:0/1:0/1:0/1:./.:./.:./.	441,93:460,109:422,89:402,103:409,111:397,110:541,98:589,131:508,111:0:0:0	534:569:511:505:520:507:639:720:619:0:0:0	FxaC_3g32860	FxaC_3g32860	stop_lost	HIGH
Fvb1-3	19704389	.	C	T	./.:./.:./.:./.:0/1:./.:./.:./.:./.:./.:0/1:0/1	0:0:0:0:55,8:0:0:0:0:0:79,12:80,10	0:0:0:0:63:0:0:0:0:0:91:90	FxaC_3g32910	FxaC_3g32910	stop_gained	HIGH
Fvb1-3	19704512	.	T	A	./.:./.:./.:0/1:0/1:./.:./.:./.:./.:./.:./.:./.	0:0:0:142,30:144,30:0:0:0:0:0:0:0	0:0:0:172:174:0:0:0:0:0:0:0	FxaC_3g32910	FxaC_3g32910	stop_lost	HIGH
Fvb1-3	19707318	.	G	T	0/1:./.:0/1:0/1:0/1:0/1:0/1:0/1:./.:1/1:./.:./.	8,12:0:11,5:13,13:10,10:13,10:6,5:15,6:0:0,11:0:0	20:0:16:26:20:23:11:21:0:11:0:0	FxaC_3g32911	FxaC_3g32911	stop_lost	HIGH
Fvb1-3	19898799	.	G	T	./.:./.:./.:./.:./.:./.:./.:0/1:0/1:1/1:./.:./.	0:0:0:0:0:0:0:9,4:11,4:0,5:0:0	0:0:0:0:0:0:0:13:15:5:0:0	FxaC_3g33160	FxaC_3g33160	stop_gained	HIGH
Fvb1-3	19910633	.	A	T	0/1:0/1:0/1:./.:./.:./.:./.:./.:./.:./.:./.:./.	86,19:113,20:79,14:0:0:0:0:0:0:0:0:0	105:133:93:0:0:0:0:0:0:0:0:0	FxaC_3g33141	FxaC_3g33141	stop_lost	HIGH
Fvb1-3	19912676	.	A	G	0/1:./.:./.:./.:./.:./.:./.:./.:./.:./.:./.:./.	5,4:0:0:0:0:0:0:0:0:0:0:0	9:0:0:0:0:0:0:0:0:0:0:0	FxaC_3g33141	FxaC_3g33141	stop_lost	HIGH
Fvb1-3	19936108	.	G	A	./.:./.:./.:./.:./.:./.:./.:0/1:0/1:./.:./.:./.	0:0:0:0:0:0:0:10,6:7,4:0:0:0	0:0:0:0:0:0:0:16:11:0:0:0	FxaC_3g33250	FxaC_3g33250	stop_gained	HIGH
Fvb1-3	20045342	.	C	T	./.:./.:0/1:./.:./.:./.:./.:./.:0/1:./.:./.:./.	0:0:8,2:0:0:0:0:0:9,1:0:0:0	0:0:10:0:0:0:0:0:10:0:0:0	FxaC_3g33341	FxaC_3g33341	stop_gained	HIGH
Fvb1-3	20045664	.	G	A	./.:./.:./.:./.:./.:./.:./.:./.:./.:./.:0/1:./.	0:0:0:0:0:0:0:0:0:0:18,3:0	0:0:0:0:0:0:0:0:0:0:21:0	FxaC_3g33341	FxaC_3g33341	stop_gained	HIGH
Fvb1-3	20048050	.	C	A	./.:./.:./.:./.:./.:./.:0/1:0/1:./.:./.:./.:./.	0:0:0:0:0:0:4,8:3,7:0:0:0:0	0:0:0:0:0:0:12:10:0:0:0:0	FxaC_3g33340	FxaC_3g33340	splice_acceptor_variant&intron_variant	HIGH
Fvb1-3	20048050	.	C	A	./.:./.:./.:./.:./.:./.:0/1:0/1:./.:./.:./.:./.	0:0:0:0:0:0:4,8:3,7:0:0:0:0	0:0:0:0:0:0:12:10:0:0:0:0	FxaC_3g33341	FxaC_3g33341	splice_acceptor_variant&intron_variant	HIGH
Fvb1-3	20049666	.	A	G	0/1:0/1:0/1:0/1:0/1:./.:0/1:0/1:0/1:./.:1/1:./.	5,8:8,7:10,2:11,4:8,8:0:8,12:14,6:6,5:0:0,15:0	13:15:12:15:16:0:20:20:11:0:15:0	FxaC_3g33341	FxaC_3g33341	stop_lost	HIGH
Fvb1-3	20049954	.	A	G	./.:./.:./.:./.:0/1:./.:./.:./.:./.:./.:./.:./.	0:0:0:0:9,2:0:0:0:0:0:0:0	0:0:0:0:11:0:0:0:0:0:0:0	FxaC_3g33341	FxaC_3g33341	stop_lost	HIGH
Fvb1-3	20069403	.	T	C	0/1:0/1:0/1:0/1:0/1:0/1:0/1:0/1:0/1:1/1:1/1:1/1	87,38:69,39:82,39:51,44:71,61:43,57:86,53:67,38:55,39:0,87:0,101:0,93	125:108:121:95:132:100:139:105:94:87:101:93	FxaC_3g33380	FxaC_3g33380	stop_lost	HIGH
Fvb1-3	20072241	.	C	A	./.:0/1:0/1:0/1:0/1:0/1:0/1:./.:./.:0/1:0/1:0/1	0:101,23:131,33:69,15:82,17:71,25:103,19:0:0:22,31:17,26:23,35	0:124:164:84:99:96:122:0:0:53:43:58	FxaC_3g33380	FxaC_3g33380	stop_lost	HIGH
Fvb1-3	20101820	.	G	A	./.:0/1:./.:./.:./.:./.:./.:./.:./.:./.:./.:./.	0:24,4:0:0:0:0:0:0:0:0:0:0	0:28:0:0:0:0:0:0:0:0:0:0	FxaC_3g33410	FxaC_3g33410	stop_gained	HIGH
Fvb1-3	20219485	.	G	A	0/1:./.:./.:0/1:0/1:0/1:0/1:./.:0/1:0/1:1/1:./.	7,6:0:0:9,10:4,8:11,5:4,10:0:4,7:2,13:0,14:0	13:0:0:19:12:16:14:0:11:15:14:0	FxaC_3g33520	FxaC_3g33520	stop_gained	HIGH
Fvb1-3	20249994	.	C	G	0/1:./.:./.:./.:./.:./.:./.:./.:./.:./.:./.:./.	6,4:0:0:0:0:0:0:0:0:0:0:0	10:0:0:0:0:0:0:0:0:0:0:0	FxaC_3g33580	FxaC_3g33580	stop_gained	HIGH
Fvb1-3	20401454	.	G	A	./.:0/1:./.:./.:./.:./.:./.:./.:./.:./.:./.:./.	0:6,2:0:0:0:0:0:0:0:0:0:0	0:8:0:0:0:0:0:0:0:0:0:0	FxaC_3g33770	FxaC_3g33770	stop_gained	HIGH
Fvb1-3	20492877	.	G	A	./.:./.:0/1:./.:0/1:./.:./.:./.:0/1:./.:0/1:./.	0:0:23,8:0:54,20:0:0:0:67,23:0:85,19:0	0:0:31:0:74:0:0:0:90:0:104:0	FxaC_3g33900	FxaC_3g33900	stop_gained	HIGH
Fvb1-3	20563911	.	A	G	0/1:0/1:0/1:0/1:0/1:0/1:0/1:0/1:0/1:1/1:1/1:1/1	25,39:14,66:17,40:31,71:28,101:28,110:47,36:24,9:24,27:0,102:0,87:0,86	64:80:57:102:129:138:83:33:51:102:87:86	FxaC_3g34150	FxaC_3g34150	stop_lost	HIGH
Fvb1-3	20563961	.	G	A	0/1:0/1:0/1:0/1:0/1:0/1:0/1:0/1:0/1:1/1:1/1:1/1	20,37:12,64:17,35:23,75:23,83:22,97:34,33:18,8:27,18:0,89:0,69:0,80	57:76:52:98:106:119:67:26:45:89:69:80	FxaC_3g34150	FxaC_3g34150	stop_gained	HIGH
Fvb1-3	20668146	.	C	T	0/1:0/1:0/1:0/1:0/1:0/1:0/1:0/1:0/1:1/1:1/1:1/1	25,29:19,29:19,40:23,42:28,45:34,49:32,39:25,29:23,45:0,86:0,92:0,76	54:48:59:65:73:83:71:54:68:86:92:76	FxaC_3g34271	FxaC_3g34271	stop_gained	HIGH
Fvb1-3	20784396	.	A	C	0/1:./.:./.:./.:./.:./.:0/1:0/1:0/1:./.:./.:./.	8,2:0:0:0:0:0:9,2:9,2:7,3:0:0:0	10:0:0:0:0:0:11:11:10:0:0:0	FxaC_3g34460	FxaC_3g34460	stop_lost	HIGH
Fvb1-3	20806338	.	C	T	./.:0/1:./.:0/1:0/1:./.:./.:./.:0/1:./.:./.:0/1	0:47,7:0:35,7:38,10:0:0:0:32,5:0:0:27,6	0:54:0:42:48:0:0:0:37:0:0:33	FxaC_3g34510	FxaC_3g34510	stop_gained	HIGH
Fvb1-3	20806722	.	G	T	0/1:0/1:0/1:0/1:0/1:0/1:0/1:0/1:0/1:1/1:1/1:1/1	16,18:20,21:15,12:21,14:13,13:18,13:19,14:10,9:20,16:0,26:1,34:0,29	34:41:27:35:26:31:33:19:36:26:35:29	FxaC_3g34510	FxaC_3g34510	stop_gained	HIGH
Fvb1-3	20896567	.	C	T	./.:./.:./.:./.:./.:0/1:./.:./.:./.:./.:./.:./.	0:0:0:0:0:6,8:0:0:0:0:0:0	0:0:0:0:0:14:0:0:0:0:0:0	FxaC_3g34610	FxaC_3g34610	stop_gained	HIGH
Fvb1-3	20898845	.	T	A	0/1:./.:./.:./.:./.:./.:0/1:0/1:./.:./.:./.:./.	11,3:0:0:0:0:0:10,3:8,2:0:0:0:0	14:0:0:0:0:0:13:10:0:0:0:0	FxaC_3g34610	FxaC_3g34610	stop_gained	HIGH
Fvb1-3	20899205	.	A	G	0/1:./.:./.:./.:./.:./.:0/1:1/1:./.:./.:./.:./.	4,14:0:0:0:0:0:2,10:0,11:0:0:0:0	18:0:0:0:0:0:12:11:0:0:0:0	FxaC_3g34610	FxaC_3g34610	stop_lost	HIGH
Fvb1-3	20934050	.	G	T	./.:./.:./.:./.:./.:./.:./.:./.:./.:./.:./.:0/1	0:0:0:0:0:0:0:0:0:0:0:6,3	0:0:0:0:0:0:0:0:0:0:0:9	FxaC_3g34660	FxaC_3g34660	stop_gained	HIGH
Fvb1-3	20939852	.	T	A	./.:./.:./.:0/1:0/1:0/1:./.:0/1:./.:./.:./.:./.	0:0:0:46,27:47,28:35,22:0:34,27:0:0:0:0	0:0:0:73:75:57:0:61:0:0:0:0	FxaC_3g34660	FxaC_3g34660	stop_gained	HIGH
Fvb1-3	20945783	.	G	A	1/1:./.:1/1:1/1:1/1:1/1:0/1:./.:./.:./.:./.:./.	0,3:0:0,1:0,4:0,6:0,3:41,12:0:0:0:0:0	3:0:1:4:6:3:53:0:0:0:0:0	FxaC_3g34680	FxaC_3g34680	stop_gained	HIGH
Fvb1-3	20946199	.	T	G	0/1:0/1:0/1:./.:./.:./.:./.:./.:./.:0/1:0/1:0/1	9,9:15,12:24,9:0:0:0:0:0:0:4,13:6,15:1,9	18:27:33:0:0:0:0:0:0:17:21:10	FxaC_3g34680	FxaC_3g34680	stop_lost	HIGH
Fvb1-3	20946209	.	C	T	./.:./.:./.:./.:1/1:1/1:0/1:0/1:0/1:./.:./.:./.	0:0:0:0:0,34:0,18:190,64:197,49:104,18:0:0:0	0:0:0:0:34:18:254:246:122:0:0:0	FxaC_3g34680	FxaC_3g34680	stop_gained	HIGH
Fvb1-3	20946225	.	T	C	0/1:./.:0/1:./.:0/1:0/1:./.:./.:./.:0/1:./.:0/1	23,8:0:32,6:0:37,10:19,13:0:0:0:19,5:0:14,6	31:0:38:0:47:32:0:0:0:24:0:20	FxaC_3g34680	FxaC_3g34680	stop_lost	HIGH
Fvb1-3	20946350	.	T	A	0/1:0/1:0/1:1/1:0/1:1/1:0/1:0/1:0/1:0/1:0/1:0/1	17,65:17,42:10,54:4,92:9,88:5,85:124,44:148,35:76,34:11,41:17,46:9,58	82:59:64:96:97:90:168:183:110:52:63:67	FxaC_3g34680	FxaC_3g34680	stop_gained	HIGH
Fvb1-3	20946569	.	G	A	./.:./.:0/1:./.:0/1:0/1:./.:./.:./.:./.:./.:./.	0:0:4,7:0:12,2:7,3:0:0:0:0:0:0	0:0:11:0:14:10:0:0:0:0:0:0	FxaC_3g34680	FxaC_3g34680	stop_gained	HIGH
Fvb1-3	20946822	.	C	T	./.:0/1:./.:0/1:./.:./.:./.:./.:./.:./.:./.:./.	0:8,2:0:14,3:0:0:0:0:0:0:0:0	0:10:0:17:0:0:0:0:0:0:0:0	FxaC_3g34680	FxaC_3g34680	stop_gained	HIGH
Fvb1-3	20946865	.	A	T,C	0/1:./.:./.:0/1:0/1:1/1:0/1:./.:./.:2/1:1/1:1/1	1,8,.:0:0:5,12,.:5,16,.:1,11,.:4,5,.:0:0:0,9,2:0,11,.:0,11,.	9:0:0:17:21:12:9:0:0:11:11:11	FxaC_3g34680	FxaC_3g34680	stop_lost	HIGH
Fvb1-3	21069140	.	T	A	./.:./.:./.:0/1:0/1:0/1:./.:./.:./.:./.:./.:./.	0:0:0:90,112:63,90:76,86:0:0:0:0:0:0	0:0:0:202:153:162:0:0:0:0:0:0	FxaC_3g34850	FxaC_3g34850	stop_gained	HIGH
Fvb1-3	21518049	.	A	G	./.:./.:1/1:./.:1/1:1/1:0/1:0/1:./.:./.:./.:./.	0:0:0,11:0:0,14:0,11:5,15:7,4:0:0:0:0	0:0:11:0:14:11:20:11:0:0:0:0	FxaC_3g35200	FxaC_3g35200	stop_lost	HIGH
Fvb1-3	21551594	.	T	C	./.:./.:./.:./.:./.:./.:1/1:./.:./.:./.:./.:./.	0:0:0:0:0:0:0,10:0:0:0:0:0	0:0:0:0:0:0:10:0:0:0:0:0	FxaC_3g35240	FxaC_3g35240	stop_lost	HIGH
Fvb1-3	21635661	.	A	T	0/1:0/1:0/1:0/1:0/1:0/1:./.:./.:0/1:0/1:0/1:0/1	31,25:18,20:36,24:33,18:26,14:29,10:0:0:65,18:28,35:17,22:39,33	56:38:60:51:40:39:0:0:83:63:39:72	FxaC_3g35380	FxaC_3g35380	stop_lost	HIGH
Fvb1-3	21728469	.	C	A	./.:./.:./.:./.:./.:./.:./.:0/1:./.:./.:./.:./.	0:0:0:0:0:0:0:9,2:0:0:0:0	0:0:0:0:0:0:0:11:0:0:0:0	FxaC_3g35480	FxaC_3g35480	stop_gained	HIGH
Fvb1-3	22031969	.	C	A	0/1:0/1:0/1:./.:./.:./.:./.:./.:./.:./.:./.:./.	18,4:16,6:13,8:0:0:0:0:0:0:0:0:0	22:22:21:0:0:0:0:0:0:0:0:0	FxaC_3g35730	FxaC_3g35730	stop_gained	HIGH
Fvb1-3	22032000	.	C	T	./.:./.:./.:0/1:./.:0/1:./.:./.:0/1:./.:./.:./.	0:0:0:10,6:0:13,9:0:0:13,7:0:0:0	0:0:0:16:0:22:0:0:20:0:0:0	FxaC_3g35730	FxaC_3g35730	stop_gained	HIGH
Fvb1-3	22330986	.	A	T	./.:0/1:./.:./.:./.:./.:0/1:./.:./.:./.:0/1:./.	0:22,4:0:0:0:0:20,3:0:0:0:27,4:0	0:26:0:0:0:0:23:0:0:0:31:0	FxaC_3g35940	FxaC_3g35940	stop_gained	HIGH
Fvb1-3	22347809	.	G	A	1/1:1/1:1/1:0/1:0/1:0/1:0/1:0/1:0/1:1/1:1/1:1/1	0,58:1,30:0,73:53,25:46,13:64,22:73,43:117,54:72,31:0,62:0,76:0,71	58:31:73:78:59:86:116:171:103:62:76:71	FxaC_3g35990	FxaC_3g35990	stop_gained	HIGH
Fvb1-3	22347990	.	A	T	1/1:1/1:1/1:1/1:1/1:1/1:0/1:0/1:0/1:1/1:1/1:1/1	0,70:0,43:0,98:0,99:0,81:0,93:76,47:138,72:67,42:0,69:0,75:0,81	70:43:98:99:81:93:123:210:109:69:75:81	FxaC_3g35990	FxaC_3g35990	stop_gained	HIGH
Fvb1-3	22348262	.	T	A	1/1:1/1:1/1:0/1:0/1:0/1:0/1:0/1:0/1:1/1:1/1:1/1	3,62:1,58:4,87:60,25:51,17:51,32:72,41:123,64:63,27:0,49:0,61:6,64	65:59:91:85:68:83:113:187:90:49:61:70	FxaC_3g35990	FxaC_3g35990	stop_gained	HIGH
Fvb1-3	22554280	.	A	G	./.:./.:./.:./.:./.:./.:./.:0/1:./.:./.:./.:./.	0:0:0:0:0:0:0:8,2:0:0:0:0	0:0:0:0:0:0:0:10:0:0:0:0	FxaC_3g36190	FxaC_3g36190	stop_lost	HIGH
Fvb1-3	22726529	.	T	G	./.:./.:./.:0/1:0/1:0/1:./.:./.:./.:./.:./.:./.	0:0:0:27,7:20,4:19,4:0:0:0:0:0:0	0:0:0:34:24:23:0:0:0:0:0:0	FxaC_3g36270	FxaC_3g36270	stop_gained	HIGH
Fvb1-3	23108137	.	T	A	./.:1/1:1/1:0/1:0/1:0/1:./.:0/1:./.:1/1:1/1:./.	0:0,12:0,8:11,4:9,9:8,5:0:2,10:0:0,16:0,15:0	0:12:8:15:18:13:0:12:0:16:15:0	FxaC_3g36541	FxaC_3g36541	stop_gained	HIGH
Fvb1-3	23108137	.	T	A	./.:1/1:1/1:0/1:0/1:0/1:./.:0/1:./.:1/1:1/1:./.	0:0,12:0,8:11,4:9,9:8,5:0:2,10:0:0,16:0,15:0	0:12:8:15:18:13:0:12:0:16:15:0	FxaC_3g36540	FxaC_3g36540	stop_gained	HIGH
Fvb1-3	23113126	.	A	T	1/1:1/1:1/1:1/1:1/1:1/1:0/1:0/1:0/1:1/1:1/1:1/1	0,11:0,16:0,24:0,21:0,13:0,23:5,16:3,9:2,14:0,29:0,22:0,31	11:16:24:21:13:23:21:12:16:29:22:31	FxaC_3g36541	FxaC_3g36541	stop_gained	HIGH
Fvb1-3	23113126	.	A	T	1/1:1/1:1/1:1/1:1/1:1/1:0/1:0/1:0/1:1/1:1/1:1/1	0,11:0,16:0,24:0,21:0,13:0,23:5,16:3,9:2,14:0,29:0,22:0,31	11:16:24:21:13:23:21:12:16:29:22:31	FxaC_3g36540	FxaC_3g36540	stop_gained	HIGH
Fvb1-3	23128852	.	A	G	./.:./.:./.:0/1:./.:0/1:./.:0/1:./.:./.:./.:./.	0:0:0:8,3:0:9,2:0:6,4:0:0:0:0	0:0:0:11:0:11:0:10:0:0:0:0	FxaC_3g36550	FxaC_3g36550	stop_lost	HIGH
Fvb1-3	23163182	.	G	C	0/1:1/1:1/1:0/1:0/1:0/1:0/1:./.:./.:./.:./.:1/1	1,10:0,16:1,25:9,5:7,12:6,6:14,11:0:0:0:0:0,16	11:16:26:14:19:12:25:0:0:0:0:16	FxaC_3g36590	FxaC_3g36590	stop_lost	HIGH
Fvb1-3	23172730	.	A	T	1/1:0/1:0/1:0/1:0/1:0/1:0/1:0/1:0/1:1/1:0/1:0/1	6,65:12,66:10,84:70,62:82,63:60,44:85,58:64,52:86,36:3,105:24,101:20,101	71:78:94:132:145:104:143:116:122:108:125:121	FxaC_3g36590	FxaC_3g36590	stop_lost	HIGH
Fvb1-3	23173217	.	C	A	./.:./.:./.:./.:./.:./.:./.:./.:./.:./.:0/1:./.	0:0:0:0:0:0:0:0:0:0:57,11:0	0:0:0:0:0:0:0:0:0:0:68:0	FxaC_3g36590	FxaC_3g36590	stop_gained	HIGH
Fvb1-3	23174999	.	G	A	1/1:1/1:1/1:1/1:1/1:1/1:0/1:0/1:0/1:1/1:1/1:1/1	0,27:0,43:0,24:0,48:0,52:0,31:31,34:27,26:32,23:0,41:0,53:0,45	27:43:24:48:52:31:65:53:55:41:53:45	FxaC_3g36590	FxaC_3g36590	stop_gained	HIGH
Fvb1-3	23181965	.	T	C	./.:./.:./.:./.:0/1:./.:0/1:./.:./.:./.:./.:./.	0:0:0:0:7,3:0:7,4:0:0:0:0:0	0:0:0:0:10:0:11:0:0:0:0:0	FxaC_3g36620	FxaC_3g36620	stop_lost	HIGH
Fvb1-3	23467796	.	T	G	./.:./.:./.:1/1:./.:./.:./.:./.:./.:./.:./.:./.	0:0:0:0,11:0:0:0:0:0:0:0:0	0:0:0:11:0:0:0:0:0:0:0:0	FxaC_3g36830	FxaC_3g36830	stop_lost	HIGH
Fvb1-3	23470961	.	G	A	0/1:./.:./.:./.:./.:./.:0/1:./.:0/1:./.:./.:./.	34,5:0:0:0:0:0:29,7:0:30,5:0:0:0	39:0:0:0:0:0:36:0:35:0:0:0	FxaC_3g36830	FxaC_3g36830	stop_gained	HIGH
Fvb1-3	23486835	.	A	G	./.:./.:./.:./.:./.:./.:./.:./.:./.:./.:./.:0/1	0:0:0:0:0:0:0:0:0:0:0:21,5	0:0:0:0:0:0:0:0:0:0:0:26	FxaC_3g36850	FxaC_3g36850	stop_lost	HIGH
Fvb1-3	23494127	.	A	C	./.:./.:./.:0/1:0/1:0/1:./.:./.:./.:./.:./.:./.	0:0:0:11,6:15,7:14,6:0:0:0:0:0:0	0:0:0:17:22:20:0:0:0:0:0:0	FxaC_3g36850	FxaC_3g36850	stop_gained	HIGH
Fvb1-3	23494302	.	A	G	1/1:1/1:1/1:1/1:1/1:1/1:0/1:0/1:0/1:./.:1/1:1/1	0,14:0,14:0,13:0,11:0,21:0,16:9,5:14,7:9,5:0:0,13:0,13	14:14:13:11:21:16:14:21:14:0:13:13	FxaC_3g36850	FxaC_3g36850	stop_lost	HIGH
Fvb1-3	23504407	.	C	T	./.:0/1:./.:./.:./.:./.:./.:./.:./.:./.:0/1:0/1	0:7,2:0:0:0:0:0:0:0:0:14,3:7,3	0:9:0:0:0:0:0:0:0:0:17:10	FxaC_3g36880	FxaC_3g36880	stop_gained	HIGH
Fvb1-3	23523300	.	C	T	./.:./.:0/1:./.:./.:./.:./.:./.:./.:./.:./.:./.	0:0:47,23:0:0:0:0:0:0:0:0:0	0:0:70:0:0:0:0:0:0:0:0:0	FxaC_3g36900	FxaC_3g36900	stop_gained	HIGH
Fvb1-3	23523897	.	T	C	./.:0/1:./.:./.:./.:./.:./.:./.:./.:./.:0/1:0/1	0:78,11:0:0:0:0:0:0:0:0:67,12:59,11	0:89:0:0:0:0:0:0:0:0:79:70	FxaC_3g36900	FxaC_3g36900	stop_lost	HIGH
Fvb1-3	23558060	.	A	G	./.:1/1:./.:./.:0/1:0/1:0/1:./.:./.:./.:1/1:1/1	0:0,10:0:0:3,8:2,11:2,8:0:0:0:0,12:0,15	0:10:0:0:11:13:10:0:0:0:12:15	FxaC_3g36970	FxaC_3g36970	stop_lost	HIGH
Fvb1-3	23767675	.	T	C	./.:./.:./.:./.:./.:./.:./.:./.:./.:0/1:./.:./.	0:0:0:0:0:0:0:0:0:8,2:0:0	0:0:0:0:0:0:0:0:0:10:0:0	FxaC_3g37140	FxaC_3g37140	stop_lost	HIGH
Fvb1-3	23794110	.	A	C	1/1:1/1:1/1:1/1:1/1:1/1:0/1:0/1:0/1:1/1:1/1:1/1	2,46:0,46:0,37:1,78:1,95:3,57:34,19:24,20:31,18:2,63:1,75:2,67	48:46:37:79:96:60:53:44:49:65:76:69	FxaC_3g37190	FxaC_3g37190	stop_lost	HIGH
Fvb1-3	23794161	.	G	A	1/1:1/1:1/1:0/1:0/1:0/1:0/1:0/1:0/1:1/1:1/1:1/1	4,71:0,62:0,64:73,56:100,59:60,45:60,34:50,27:59,29:4,98:2,108:4,89	75:62:64:129:159:105:94:77:88:102:110:93	FxaC_3g37190	FxaC_3g37190	stop_gained	HIGH
Fvb1-3	23873742	.	A	C	1/1:1/1:./.:./.:./.:./.:./.:./.:./.:./.:./.:./.	0,12:0,10:0:0:0:0:0:0:0:0:0:0	12:10:0:0:0:0:0:0:0:0:0:0	FxaC_3g37270	FxaC_3g37270	stop_lost	HIGH
Fvb1-3	23908904	.	T	C	./.:./.:./.:./.:./.:./.:0/1:0/1:./.:./.:./.:./.	0:0:0:0:0:0:37,9:44,11:0:0:0:0	0:0:0:0:0:0:46:55:0:0:0:0	FxaC_3g37300	FxaC_3g37300	stop_lost	HIGH
Fvb1-3	23911022	.	T	C	1/1:1/1:1/1:1/1:./.:1/1:0/1:0/1:0/1:1/1:1/1:1/1	0,20:0,32:0,13:0,16:0:0,13:31,19:32,16:28,18:0,27:0,23:0,23	20:32:13:16:0:13:50:48:46:27:23:23	FxaC_3g37300	FxaC_3g37300	stop_lost	HIGH
Fvb1-3	24000995	.	G	A	./.:0/1:./.:0/1:0/1:0/1:0/1:./.:0/1:./.:0/1:./.	0:29,100:0:109,63:105,46:116,56:189,47:0:123,29:0:29,113:0	0:129:0:172:151:172:236:0:152:0:142:0	FxaC_3g37390	FxaC_3g37390	stop_gained	HIGH
Fvb1-3	24000996	.	G	A	./.:0/1:./.:0/1:0/1:0/1:0/1:./.:0/1:./.:0/1:./.	0:29,100:0:109,63:102,46:116,56:189,47:0:124,29:0:29,113:0	0:129:0:172:148:172:236:0:153:0:142:0	FxaC_3g37390	FxaC_3g37390	stop_gained	HIGH
Fvb1-3	24148803	.	A	G	1/1:1/1:1/1:1/1:1/1:1/1:./.:0/1:0/1:1/1:1/1:1/1	0,106:0,59:0,89:0,21:0,20:0,30:0:4,19:21,23:0,20:0,20:0,35	106:59:89:21:20:30:0:23:44:20:20:35	FxaC_3g37450	FxaC_3g37450	stop_lost	HIGH
Fvb1-3	24418479	.	A	T	./.:./.:./.:./.:./.:0/1:0/1:0/1:0/1:./.:./.:./.	0:0:0:0:0:14,7:24,5:26,6:41,7:0:0:0	0:0:0:0:0:21:29:32:48:0:0:0	FxaC_3g37751	FxaC_3g37751	stop_gained	HIGH
Fvb1-3	24639855	.	A	C	./.:./.:./.:./.:./.:./.:./.:./.:0/1:./.:./.:./.	0:0:0:0:0:0:0:0:2,8:0:0:0	0:0:0:0:0:0:0:0:10:0:0:0	FxaC_3g38050	FxaC_3g38050	stop_lost	HIGH
Fvb1-3	24733474	.	C	A	./.:./.:./.:0/1:0/1:0/1:./.:./.:./.:./.:./.:./.	0:0:0:11,10:10,11:8,7:0:0:0:0:0:0	0:0:0:21:21:15:0:0:0:0:0:0	FxaC_3g38160	FxaC_3g38160	stop_gained	HIGH
Fvb1-3	24758264	.	G	T	0/1:0/1:./.:./.:./.:./.:0/1:./.:./.:0/1:0/1:0/1	8,2:10,5:0:0:0:0:11,2:0:0:7,2:9,6:9,4	10:15:0:0:0:0:13:0:0:9:15:13	FxaC_3g38210	FxaC_3g38210	stop_gained	HIGH
Fvb1-3	24758613	.	A	G	1/1:1/1:1/1:1/1:1/1:1/1:0/1:0/1:0/1:1/1:1/1:1/1	0,24:0,43:0,13:0,32:0,46:0,50:9,23:13,18:14,20:0,40:0,55:0,76	24:43:13:32:46:50:32:31:34:40:55:76	FxaC_3g38210	FxaC_3g38210	stop_lost	HIGH
Fvb1-3	24759609	.	T	G	./.:./.:0/1:./.:./.:./.:./.:./.:./.:./.:./.:./.	0:0:32,5:0:0:0:0:0:0:0:0:0	0:0:37:0:0:0:0:0:0:0:0:0	FxaC_3g38210	FxaC_3g38210	stop_lost	HIGH
Fvb1-3	24783427	.	G	A	./.:./.:./.:./.:./.:./.:./.:0/1:./.:./.:./.:./.	0:0:0:0:0:0:0:6,4:0:0:0:0	0:0:0:0:0:0:0:10:0:0:0:0	FxaC_3g38240	FxaC_3g38240	stop_gained	HIGH
Fvb1-3	24785121	.	C	T	./.:./.:./.:./.:./.:1/1:0/1:0/1:./.:0/1:0/1:./.	0:0:0:0:0:0,11:4,32:10,10:0:5,8:12,9:0	0:0:0:0:0:11:36:20:0:13:21:0	FxaC_3g38240	FxaC_3g38240	stop_gained	HIGH
Fvb1-3	24881844	.	T	C	./.:./.:./.:0/1:0/1:0/1:./.:./.:./.:./.:./.:./.	0:0:0:189,156:190,130:194,167:0:0:0:0:0:0	0:0:0:345:320:361:0:0:0:0:0:0	FxaC_3g38341	FxaC_3g38341	stop_lost	HIGH
Fvb1-3	24883811	.	G	A	./.:./.:./.:./.:./.:./.:0/1:0/1:0/1:./.:./.:./.	0:0:0:0:0:0:21,5:17,8:66,21:0:0:0	0:0:0:0:0:0:26:25:87:0:0:0	FxaC_3g38350	FxaC_3g38350	stop_gained	HIGH
Fvb1-3	25136716	.	A	G	./.:./.:./.:0/1:0/1:0/1:./.:./.:./.:./.:./.:./.	0:0:0:59,37:58,41:64,46:0:0:0:0:0:0	0:0:0:96:99:110:0:0:0:0:0:0	FxaC_3g38630	FxaC_3g38630	stop_lost	HIGH
Fvb1-3	25243793	.	G	A	./.:./.:./.:0/1:0/1:0/1:./.:./.:./.:./.:./.:./.	0:0:0:4,17:6,30:6,29:0:0:0:0:0:0	0:0:0:21:36:35:0:0:0:0:0:0	FxaC_3g38710	FxaC_3g38710	stop_gained	HIGH
Fvb1-3	25245311	.	C	G	./.:./.:./.:./.:./.:./.:0/1:./.:./.:./.:./.:./.	0:0:0:0:0:0:30,7:0:0:0:0:0	0:0:0:0:0:0:37:0:0:0:0:0	FxaC_3g38710	FxaC_3g38710	stop_lost	HIGH
Fvb1-3	25250605	.	G	A	0/1:0/1:0/1:0/1:./.:0/1:0/1:./.:./.:./.:0/1:0/1	11,3:9,4:8,2:18,7:0:31,9:43,7:0:0:0:11,3:11,5	14:13:10:25:0:40:50:0:0:0:14:16	FxaC_3g38710	FxaC_3g38710	stop_gained	HIGH
Fvb1-3	25251381	.	A	T	./.:./.:./.:1/1:1/1:1/1:./.:0/1:./.:./.:./.:./.	0:0:0:0,26:0,23:0,22:0:31,5:0:0:0:0	0:0:0:26:23:22:0:36:0:0:0:0	FxaC_3g38710	FxaC_3g38710	stop_gained	HIGH
Fvb1-3	25267228	.	A	G	./.:./.:./.:./.:./.:./.:0/1:./.:./.:./.:./.:./.	0:0:0:0:0:0:6,5:0:0:0:0:0	0:0:0:0:0:0:11:0:0:0:0:0	FxaC_3g38720	FxaC_3g38720	stop_lost	HIGH
Fvb1-3	25323069	.	G	T	./.:./.:./.:1/1:1/1:1/1:./.:./.:./.:./.:./.:./.	0:0:0:0,30:0,41:1,54:0:0:0:0:0:0	0:0:0:30:41:55:0:0:0:0:0:0	FxaC_3g38770	FxaC_3g38770	stop_gained	HIGH
Fvb1-3	25470244	.	T	A	./.:./.:./.:0/1:0/1:0/1:./.:./.:0/1:./.:./.:./.	0:0:0:11,2:10,4:17,3:0:0:16,4:0:0:0	0:0:0:13:14:20:0:0:20:0:0:0	FxaC_3g38920	FxaC_3g38920	stop_lost	HIGH
Fvb1-3	25470246	.	A	G	./.:./.:./.:0/1:0/1:0/1:./.:./.:0/1:./.:./.:./.	0:0:0:11,2:10,4:17,3:0:0:16,4:0:0:0	0:0:0:13:14:20:0:0:20:0:0:0	FxaC_3g38920	FxaC_3g38920	stop_lost	HIGH
Fvb1-3	25481586	.	T	A	./.:./.:./.:./.:./.:0/1:./.:./.:./.:./.:./.:./.	0:0:0:0:0:24,4:0:0:0:0:0:0	0:0:0:0:0:28:0:0:0:0:0:0	FxaC_3g38930	FxaC_3g38930	stop_lost	HIGH
Fvb1-3	25536631	.	G	A	./.:./.:./.:./.:0/1:./.:0/1:0/1:0/1:./.:./.:./.	0:0:0:0:11,2:0:9,6:11,3:6,8:0:0:0	0:0:0:0:13:0:15:14:14:0:0:0	FxaC_3g38990	FxaC_3g38990	stop_gained	HIGH
Fvb1-3	25572748	.	T	A	1/1:1/1:1/1:0/1:0/1:0/1:0/1:0/1:0/1:1/1:1/1:1/1	2,239:1,133:0,236:82,67:71,52:91,64:121,86:170,98:136,67:0,113:1,135:0,144	241:134:236:149:123:155:207:268:203:113:136:144	FxaC_3g39050	FxaC_3g39050	stop_gained	HIGH
Fvb1-3	25679669	.	T	G	1/1:1/1:1/1:0/1:0/1:0/1:0/1:0/1:0/1:1/1:1/1:1/1	0,29:0,23:0,15:18,13:15,9:16,9:21,19:22,10:19,9:0,14:0,17:1,20	29:23:15:31:24:25:40:32:28:14:17:21	FxaC_3g39150	FxaC_3g39150	stop_gained	HIGH
Fvb1-3	25820927	.	G	A	./.:./.:./.:0/1:./.:0/1:./.:./.:./.:./.:./.:./.	0:0:0:10,4:0:9,4:0:0:0:0:0:0	0:0:0:14:0:13:0:0:0:0:0:0	FxaC_3g39310	FxaC_3g39310	stop_gained	HIGH
Fvb1-3	25852503	.	T	C	1/1:1/1:1/1:1/1:1/1:1/1:0/1:0/1:0/1:1/1:1/1:1/1	0,40:0,22:0,30:0,28:0,33:0,32:16,16:16,16:15,19:0,30:0,39:0,33	40:22:30:28:33:32:32:32:34:30:39:33	FxaC_3g39340	FxaC_3g39340	stop_lost	HIGH
Fvb1-3	25928448	.	T	A	1/1:./.:./.:0/1:0/1:0/1:0/1:0/1:./.:1/1:1/1:1/1	0,10:0:0:3,7:7,8:3,9:5,12:8,19:0:0,29:0,28:0,21	10:0:0:10:15:12:17:27:0:29:28:21	FxaC_3g39380	FxaC_3g39380	stop_gained	HIGH
Fvb1-3	26054114	.	T	A	1/1:1/1:./.:./.:./.:./.:./.:./.:./.:1/1:1/1:1/1	0,15:0,15:0:0:0:0:0:0:0:0,21:0,16:0,12	15:15:0:0:0:0:0:0:0:21:16:12	FxaC_3g39500	FxaC_3g39500	stop_gained	HIGH
Fvb1-3	26075729	.	A	T	./.:./.:./.:./.:0/1:0/1:./.:./.:./.:./.:./.:./.	0:0:0:0:10,11:8,2:0:0:0:0:0:0	0:0:0:0:21:10:0:0:0:0:0:0	FxaC_3g39520	FxaC_3g39520	stop_gained	HIGH
Fvb1-3	26154532	.	G	A	./.:./.:./.:./.:./.:./.:0/1:0/1:0/1:./.:./.:./.	0:0:0:0:0:0:13,5:11,3:10,6:0:0:0	0:0:0:0:0:0:18:14:16:0:0:0	FxaC_3g39580	FxaC_3g39580	stop_gained	HIGH
Fvb1-3	26341302	.	C	A	./.:0/1:./.:./.:./.:./.:./.:./.:./.:0/1:0/1:./.	0:27,6:0:0:0:0:0:0:0:22,4:25,5:0	0:33:0:0:0:0:0:0:0:26:30:0	FxaC_3g39740	FxaC_3g39740	stop_lost	HIGH
Fvb1-3	26360868	.	A	G	./.:./.:./.:./.:1/1:./.:0/1:0/1:./.:./.:1/1:./.	0:0:0:0:0,14:0:16,5:19,12:0:0:0,10:0	0:0:0:0:14:0:21:31:0:0:10:0	FxaC_3g39760	FxaC_3g39760	stop_lost	HIGH
Fvb1-3	26378880	.	G	A	0/1:0/1:0/1:0/1:0/1:0/1:0/1:0/1:0/1:0/1:0/1:0/1	4,11:7,13:3,13:8,7:2,11:2,8:12,5:22,10:10,3:15,17:4,11:2,9	15:20:16:15:13:10:17:32:13:32:15:11	FxaC_3g39800	FxaC_3g39800	stop_gained	HIGH
Fvb1-3	26869251	.	T	G	./.:./.:./.:./.:./.:./.:./.:0/1:0/1:./.:./.:./.	0:0:0:0:0:0:0:8,4:10,3:0:0:0	0:0:0:0:0:0:0:12:13:0:0:0	FxaC_3g40140	FxaC_3g40140	stop_lost	HIGH
Fvb1-3	26870782	.	A	C	1/1:./.:./.:1/1:./.:./.:./.:./.:./.:1/1:./.:1/1	0,13:0:0:0,10:0:0:0:0:0:0,12:0:0,13	13:0:0:10:0:0:0:0:0:12:0:13	FxaC_3g40150	FxaC_3g40150	stop_lost	HIGH
Fvb1-3	26893350	.	C	T	1/1:./.:./.:1/1:./.:1/1:0/1:0/1:0/1:./.:./.:./.	0,11:0:0:0,12:0:0,17:22,11:10,5:13,13:0:0:0	11:0:0:12:0:17:33:15:26:0:0:0	FxaC_3g40190	FxaC_3g40190	stop_gained	HIGH
Fvb1-4	47800	.	A	T	./.:./.:./.:./.:./.:./.:./.:0/1:./.:./.:./.:./.	0:0:0:0:0:0:0:15,3:0:0:0:0	0:0:0:0:0:0:0:18:0:0:0:0	FxaC_1g00120	FxaC_1g00120	stop_lost	HIGH
Fvb1-4	157851	.	T	A	1/1:1/1:1/1:1/1:1/1:1/1:1/1:1/1:1/1:1/1:1/1:1/1	0,61:0,56:0,57:0,57:0,60:0,65:0,64:0,58:0,54:0,37:0,49:0,29	61:56:57:57:60:65:64:58:54:37:49:29	FxaC_1g00290	FxaC_1g00290	stop_lost	HIGH
Fvb1-4	158579	.	A	T	./.:./.:./.:./.:./.:./.:./.:./.:./.:./.:./.:0/1	0:0:0:0:0:0:0:0:0:0:0:16,3	0:0:0:0:0:0:0:0:0:0:0:19	FxaC_1g00290	FxaC_1g00290	stop_lost	HIGH
Fvb1-4	175838	.	G	T	1/1:1/1:1/1:1/1:1/1:1/1:1/1:1/1:1/1:1/1:1/1:1/1	1,51:0,45:0,39:1,56:0,55:0,53:0,53:1,51:0,61:0,46:0,56:0,59	52:45:39:57:55:53:53:52:61:46:56:59	FxaC_1g00310	FxaC_1g00310	stop_gained	HIGH
Fvb1-4	244478	.	T	C	./.:./.:./.:./.:./.:./.:./.:./.:./.:0/1:./.:./.	0:0:0:0:0:0:0:0:0:8,2:0:0	0:0:0:0:0:0:0:0:0:10:0:0	FxaC_1g00480	FxaC_1g00480	stop_lost	HIGH
Fvb1-4	282702	.	T	C	1/1:1/1:1/1:1/1:1/1:1/1:1/1:1/1:1/1:1/1:1/1:1/1	2,161:2,178:2,147:2,188:1,167:5,173:0,169:0,183:0,150:1,144:2,162:0,134	163:180:149:190:168:178:169:183:150:145:164:134	FxaC_1g00560	FxaC_1g00560	stop_lost	HIGH
Fvb1-4	283003	.	G	A	1/1:1/1:1/1:1/1:1/1:1/1:1/1:1/1:1/1:1/1:1/1:1/1	0,190:0,165:0,139:0,192:0,183:0,203:0,153:0,209:0,121:0,156:0,155:0,161	190:165:139:192:183:203:153:209:121:156:155:161	FxaC_1g00560	FxaC_1g00560	stop_gained	HIGH
Fvb1-4	291094	.	T	C	./.:./.:./.:1/1:./.:./.:./.:./.:./.:./.:./.:./.	0:0:0:0,12:0:0:0:0:0:0:0:0	0:0:0:12:0:0:0:0:0:0:0:0	FxaC_1g00580	FxaC_1g00580	stop_lost	HIGH
Fvb1-4	326663	.	C	G	./.:./.:0/1:./.:./.:./.:0/1:./.:./.:./.:./.:./.	0:0:8,3:0:0:0:7,2:0:0:0:0:0	0:0:11:0:0:0:9:0:0:0:0:0	FxaC_1g00700	FxaC_1g00700	stop_lost	HIGH
Fvb1-4	341454	.	T	A	./.:./.:./.:./.:0/1:./.:./.:./.:./.:./.:./.:./.	0:0:0:0:22,3:0:0:0:0:0:0:0	0:0:0:0:25:0:0:0:0:0:0:0	FxaC_1g00721	FxaC_1g00721	stop_lost	HIGH
Fvb1-4	406317	.	A	G	1/1:1/1:1/1:1/1:1/1:1/1:1/1:1/1:1/1:1/1:1/1:1/1	0,332:0,339:3,328:3,290:0,435:0,324:0,442:0,321:0,537:2,571:2,647:1,572	332:339:331:293:435:324:442:321:537:573:649:573	FxaC_1g00930	FxaC_1g00930	stop_lost	HIGH
Fvb1-4	423717	.	A	G	0/1:0/1:0/1:0/1:1/1:0/1:0/1:0/1:0/1:0/1:0/1:0/1	23,35:34,28:42,36:26,78:4,84:8,70:36,44:58,56:42,44:45,38:35,35:49,53	58:62:78:104:88:78:80:114:86:83:70:102	FxaC_1g00950	FxaC_1g00950	stop_lost	HIGH
Fvb1-4	433301	.	T	C	1/1:1/1:1/1:1/1:1/1:1/1:1/1:1/1:1/1:1/1:1/1:1/1	0,50:0,31:0,35:0,47:0,36:0,51:0,30:0,41:0,37:0,47:0,29:0,40	50:31:35:47:36:51:30:41:37:47:29:40	FxaC_1g00970	FxaC_1g00970	stop_lost	HIGH
Fvb1-4	447187	.	G	A	./.:./.:./.:./.:./.:./.:./.:./.:./.:1/1:1/1:1/1	0:0:0:0:0:0:0:0:0:0,10:0,17:0,10	0:0:0:0:0:0:0:0:0:10:17:10	FxaC_1g00990	FxaC_1g00990	stop_gained	HIGH
Fvb1-4	476813	.	A	T	./.:./.:./.:1/1:1/1:1/1:./.:./.:./.:./.:1/1:./.	0:0:0:0,10:0,12:0,9:0:0:0:0:0,10:0	0:0:0:10:12:9:0:0:0:0:10:0	FxaC_1g01091	FxaC_1g01091	stop_gained	HIGH
Fvb1-4	477491	.	C	G	1/1:1/1:1/1:1/1:1/1:1/1:1/1:1/1:1/1:1/1:1/1:1/1	0,39:0,41:0,45:0,45:0,39:0,35:0,37:0,41:0,41:0,24:0,36:0,40	39:41:45:45:39:35:37:41:41:24:36:40	FxaC_1g01091	FxaC_1g01091	stop_lost	HIGH
Fvb1-4	567540	.	C	T	0/1:./.:./.:./.:./.:./.:./.:./.:./.:./.:./.:./.	8,2:0:0:0:0:0:0:0:0:0:0:0	10:0:0:0:0:0:0:0:0:0:0:0	FxaC_1g01420	FxaC_1g01420	stop_gained	HIGH
Fvb1-4	567756	.	G	A	./.:./.:0/1:./.:./.:./.:./.:./.:./.:./.:./.:./.	0:0:25,5:0:0:0:0:0:0:0:0:0	0:0:30:0:0:0:0:0:0:0:0:0	FxaC_1g01420	FxaC_1g01420	stop_gained	HIGH
Fvb1-4	567971	.	G	T	./.:./.:./.:./.:./.:0/1:./.:./.:./.:./.:./.:./.	0:0:0:0:0:8,2:0:0:0:0:0:0	0:0:0:0:0:10:0:0:0:0:0:0	FxaC_1g01420	FxaC_1g01420	stop_gained	HIGH
Fvb1-4	567973	.	G	T	0/1:0/1:0/1:./.:./.:0/1:./.:./.:./.:./.:./.:./.	11,4:9,2:6,5:0:0:8,2:0:0:0:0:0:0	15:11:11:0:0:10:0:0:0:0:0:0	FxaC_1g01420	FxaC_1g01420	stop_gained	HIGH
Fvb1-4	574182	.	T	G	./.:./.:./.:./.:./.:./.:0/1:./.:./.:./.:./.:./.	0:0:0:0:0:0:4,6:0:0:0:0:0	0:0:0:0:0:0:10:0:0:0:0:0	FxaC_1g01450	FxaC_1g01450	stop_lost	HIGH
Fvb1-4	582202	.	C	T	./.:./.:./.:./.:./.:./.:./.:./.:./.:0/1:./.:./.	0:0:0:0:0:0:0:0:0:9,2:0:0	0:0:0:0:0:0:0:0:0:11:0:0	FxaC_1g01480	FxaC_1g01480	stop_gained&splice_region_variant	HIGH
Fvb1-4	582266	.	C	A	./.:./.:./.:./.:./.:./.:./.:./.:./.:0/1:./.:./.	0:0:0:0:0:0:0:0:0:9,3:0:0	0:0:0:0:0:0:0:0:0:12:0:0	FxaC_1g01480	FxaC_1g01480	stop_gained	HIGH
Fvb1-4	586526	.	G	A	./.:./.:0/1:./.:./.:./.:./.:0/1:0/1:./.:./.:./.	0:0:7,4:0:0:0:0:20,3:8,4:0:0:0	0:0:11:0:0:0:0:23:12:0:0:0	FxaC_1g01490	FxaC_1g01490	stop_gained	HIGH
Fvb1-4	586954	.	C	T	./.:./.:./.:./.:./.:./.:./.:./.:./.:0/1:./.:./.	0:0:0:0:0:0:0:0:0:8,3:0:0	0:0:0:0:0:0:0:0:0:11:0:0	FxaC_1g01490	FxaC_1g01490	stop_gained	HIGH
Fvb1-4	587652	.	A	G	./.:./.:./.:1/1:1/1:./.:./.:./.:./.:1/1:./.:1/1	0:0:0:1,14:0,13:0:0:0:0:0,14:0:0,11	0:0:0:15:13:0:0:0:0:14:0:11	FxaC_1g01490	FxaC_1g01490	stop_lost	HIGH
Fvb1-4	730948	.	A	G	./.:./.:1/1:1/1:1/1:1/1:./.:./.:1/1:./.:./.:./.	0:0:0,10:0,13:0,12:0,14:0:0:0,10:0:0:0	0:0:10:13:12:14:0:0:10:0:0:0	FxaC_1g01781	FxaC_1g01781	stop_lost	HIGH
Fvb1-4	737717	.	A	C	1/1:1/1:1/1:1/1:1/1:1/1:1/1:1/1:1/1:1/1:1/1:1/1	0,125:0,70:0,97:0,82:0,54:0,49:0,44:0,60:0,72:0,68:0,65:1,70	125:70:97:82:54:49:44:60:72:68:65:71	FxaC_1g01810	FxaC_1g01810	stop_lost	HIGH
Fvb1-4	815830	.	T	A	1/1:./.:1/1:1/1:1/1:1/1:1/1:./.:./.:0/1:0/1:1/1	0,11:0:1,18:1,17:0,14:0,20:1,13:0:0:2,14:1,10:0,11	11:0:19:18:14:20:14:0:0:16:11:11	FxaC_1g01980	FxaC_1g01980	stop_lost	HIGH
Fvb1-4	817577	.	T	G	1/1:1/1:1/1:1/1:1/1:1/1:1/1:1/1:1/1:1/1:1/1:1/1	0,293:0,205:0,358:3,471:1,498:1,487:1,428:0,242:0,242:0,210:0,194:1,208	293:205:358:474:499:488:429:242:242:210:194:209	FxaC_1g01970	FxaC_1g01970	stop_lost	HIGH
Fvb1-4	817781	.	C	A	1/1:1/1:1/1:1/1:1/1:1/1:1/1:1/1:1/1:1/1:1/1:1/1	0,24:0,17:0,30:0,41:0,49:0,47:0,69:0,33:0,38:0,35:0,29:0,37	24:17:30:41:49:47:69:33:38:35:29:37	FxaC_1g01980	FxaC_1g01980	stop_gained	HIGH
Fvb1-4	872583	.	A	C	./.:./.:./.:./.:./.:./.:./.:./.:0/1:./.:./.:./.	0:0:0:0:0:0:0:0:7,7:0:0:0	0:0:0:0:0:0:0:0:14:0:0:0	FxaC_1g02150	FxaC_1g02150	stop_gained	HIGH
Fvb1-4	872620	.	C	A	./.:./.:./.:./.:0/1:./.:./.:./.:./.:./.:./.:./.	0:0:0:0:14,3:0:0:0:0:0:0:0	0:0:0:0:17:0:0:0:0:0:0:0	FxaC_1g02150	FxaC_1g02150	stop_gained	HIGH
Fvb1-4	878422	.	T	A	0/1:0/1:0/1:1/1:1/1:1/1:0/1:0/1:0/1:0/1:0/1:0/1	26,23:21,19:20,21:0,48:0,46:0,40:12,19:16,28:13,15:15,14:21,9:21,17	49:40:41:48:46:40:31:44:28:29:30:38	FxaC_1g02160	FxaC_1g02160	stop_gained	HIGH
Fvb1-4	896750	.	C	T	./.:./.:./.:0/1:0/1:0/1:./.:./.:./.:./.:./.:./.	0:0:0:478,159:510,124:459,167:0:0:0:0:0:0	0:0:0:637:634:626:0:0:0:0:0:0	FxaC_1g02190	FxaC_1g02190	stop_gained	HIGH
Fvb1-4	913444	.	A	G	./.:./.:./.:./.:./.:./.:0/1:0/1:0/1:./.:./.:./.	0:0:0:0:0:0:6,4:19,18:26,10:0:0:0	0:0:0:0:0:0:10:37:36:0:0:0	FxaC_1g02210	FxaC_1g02210	stop_lost	HIGH
Fvb1-4	982335	.	T	C	0/1:0/1:0/1:./.:./.:./.:./.:./.:./.:0/1:0/1:0/1	36,62:23,43:28,42:0:0:0:0:0:0:24,22:25,37:38,29	98:66:70:0:0:0:0:0:0:46:62:67	FxaC_1g02340	FxaC_1g02340	stop_lost	HIGH
Fvb1-4	1018424	.	A	G	./.:0/1:./.:./.:./.:./.:./.:./.:./.:0/1:./.:./.	0:1,11:0:0:0:0:0:0:0:6,5:0:0	0:12:0:0:0:0:0:0:0:11:0:0	FxaC_1g02390	FxaC_1g02390	stop_lost	HIGH
Fvb1-4	1030694	.	T	C	0/1:1/1:0/1:./.:./.:./.:./.:./.:./.:0/1:0/1:0/1	4,24:2,30:18,38:0:0:0:0:0:0:16,70:15,50:15,65	28:32:56:0:0:0:0:0:0:86:65:80	FxaC_1g02420	FxaC_1g02420	stop_lost	HIGH
Fvb1-4	1071525	.	G	A	./.:0/1:0/1:0/1:./.:./.:./.:0/1:./.:0/1:./.:./.	0:9,6:5,8:7,2:0:0:0:5,7:0:6,4:0:0	0:15:13:9:0:0:0:12:0:10:0:0	FxaC_1g02540	FxaC_1g02540	stop_gained	HIGH
Fvb1-4	1076227	.	T	G	0/1:0/1:0/1:1/1:1/1:1/1:1/1:1/1:1/1:0/1:0/1:0/1	134,54:153,70:126,53:0,133:0,157:0,154:0,169:0,146:1,145:113,74:117,67:124,59	188:223:179:133:157:154:169:146:146:187:184:183	FxaC_1g02550	FxaC_1g02550	stop_gained	HIGH
Fvb1-4	1103702	.	C	T	0/1:0/1:0/1:1/1:1/1:1/1:1/1:1/1:1/1:0/1:0/1:0/1	260,160:284,206:216,131:0,306:0,303:0,337:0,364:0,274:0,369:199,138:206,172:216,145	420:490:347:306:303:337:364:274:369:337:378:361	FxaC_1g02610	FxaC_1g02610	stop_gained	HIGH
Fvb1-4	1131963	.	T	A	0/1:./.:./.:0/1:./.:./.:./.:./.:./.:0/1:./.:./.	15,5:0:0:10,4:0:0:0:0:0:9,3:0:0	20:0:0:14:0:0:0:0:0:12:0:0	FxaC_1g02650	FxaC_1g02650	stop_lost	HIGH
Fvb1-4	1154288	.	G	A	0/1:0/1:0/1:1/1:1/1:1/1:0/1:1/1:1/1:0/1:0/1:0/1	71,33:43,37:77,43:3,94:7,95:5,72:8,77:1,93:4,72:49,30:53,29:61,36	104:80:120:97:102:77:85:94:76:79:82:97	FxaC_1g02711	FxaC_1g02711	stop_gained	HIGH
Fvb1-4	1184127	.	G	T	0/1:0/1:0/1:./.:./.:./.:./.:./.:./.:0/1:0/1:./.	7,6:10,6:8,4:0:0:0:0:0:0:8,3:5,5:0	13:16:12:0:0:0:0:0:0:11:10:0	FxaC_1g02790	FxaC_1g02790	stop_gained	HIGH
Fvb1-4	1184487	.	T	C	1/1:1/1:1/1:1/1:1/1:1/1:1/1:1/1:1/1:1/1:1/1:1/1	0,14:0,15:0,20:0,13:0,24:0,16:0,25:0,15:0,22:0,23:0,16:0,17	14:15:20:13:24:16:25:15:22:23:16:17	FxaC_1g02790	FxaC_1g02790	stop_lost	HIGH
Fvb1-4	1184487	.	T	C	1/1:1/1:1/1:1/1:1/1:1/1:1/1:1/1:1/1:1/1:1/1:1/1	0,14:0,15:0,20:0,13:0,24:0,16:0,25:0,15:0,22:0,23:0,16:0,17	14:15:20:13:24:16:25:15:22:23:16:17	FxaC_1g02800	FxaC_1g02800	splice_acceptor_variant&intron_variant	HIGH
Fvb1-4	1258214	.	A	G	./.:./.:1/1:./.:./.:./.:./.:1/1:./.:./.:./.:./.	0:0:0,10:0:0:0:0:0,19:0:0:0:0	0:0:10:0:0:0:0:19:0:0:0:0	FxaC_1g02951	FxaC_1g02951	stop_lost	HIGH
Fvb1-4	1274590	.	C	G	0/1:0/1:0/1:./.:./.:./.:./.:./.:./.:0/1:0/1:0/1	22,16:25,23:11,15:0:0:0:0:0:0:14,19:23,25:17,29	38:48:26:0:0:0:0:0:0:33:48:46	FxaC_1g03060	FxaC_1g03060	stop_lost	HIGH
Fvb1-4	1274619	.	A	G	1/1:1/1:1/1:1/1:1/1:1/1:1/1:1/1:1/1:1/1:1/1:1/1	0,62:0,70:0,42:0,48:0,35:0,48:0,61:0,85:0,91:0,53:0,62:0,68	62:70:42:48:35:48:61:85:91:53:62:68	FxaC_1g03060	FxaC_1g03060	stop_lost	HIGH
Fvb1-4	1280446	.	C	T	1/1:1/1:1/1:1/1:1/1:1/1:1/1:1/1:1/1:1/1:1/1:1/1	0,34:0,27:0,30:0,31:0,46:0,23:0,39:0,32:0,26:0,25:0,41:0,32	34:27:30:31:46:23:39:32:26:25:41:32	FxaC_1g03070	FxaC_1g03070	stop_gained	HIGH
Fvb1-4	1296436	.	C	A	0/1:0/1:0/1:1/1:1/1:1/1:1/1:1/1:1/1:0/1:0/1:0/1	73,49:105,96:41,50:0,108:0,126:0,152:0,106:0,153:0,176:61,45:67,73:45,72	122:201:91:108:126:152:106:153:176:106:140:117	FxaC_1g03120	FxaC_1g03120	stop_gained	HIGH
Fvb1-4	1323884	.	T	A	0/1:./.:./.:./.:./.:./.:./.:./.:./.:./.:./.:./.	29,6:0:0:0:0:0:0:0:0:0:0:0	35:0:0:0:0:0:0:0:0:0:0:0	FxaC_1g03230	FxaC_1g03230	stop_gained	HIGH
Fvb1-4	1324700	.	T	A	0/1:0/1:0/1:0/1:1/1:0/1:1/1:0/1:0/1:0/1:0/1:0/1	37,15:4,24:12,24:44,78:2,79:45,77:1,57:40,69:39,49:17,34:17,23:20,29	52:28:36:122:81:122:58:109:88:51:40:49	FxaC_1g03230	FxaC_1g03230	stop_lost	HIGH
Fvb1-4	1328935	.	T	C	./.:0/1:./.:./.:./.:./.:./.:./.:./.:./.:0/1:./.	0:98,13:0:0:0:0:0:0:0:0:120,18:0	0:111:0:0:0:0:0:0:0:0:138:0	FxaC_1g03221	FxaC_1g03221	stop_lost	HIGH
Fvb1-4	1338527	.	G	A	0/1:0/1:0/1:./.:./.:./.:./.:./.:./.:0/1:0/1:0/1	99,122:131,137:110,115:0:0:0:0:0:0:149,159:170,201:175,167	221:268:225:0:0:0:0:0:0:308:371:342	FxaC_1g03250	FxaC_1g03250	stop_gained	HIGH
Fvb1-4	1339436	.	G	A	0/1:0/1:0/1:./.:0/1:0/1:./.:./.:./.:0/1:0/1:0/1	235,81:261,65:266,52:0:339,54:281,60:0:0:0:344,121:336,115:324,93	316:326:318:0:393:341:0:0:0:465:451:417	FxaC_1g03250	FxaC_1g03250	stop_gained	HIGH
Fvb1-4	1376713	.	C	T	1/1:1/1:1/1:1/1:1/1:1/1:1/1:1/1:1/1:1/1:1/1:1/1	0,310:0,246:0,273:0,67:0,39:0,52:0,69:0,69:0,75:0,219:0,226:0,211	310:246:273:67:39:52:69:69:75:219:226:211	FxaC_1g03320	FxaC_1g03320	stop_gained	HIGH
Fvb1-4	1385837	.	T	G	1/1:1/1:1/1:1/1:./.:./.:./.:1/1:./.:1/1:1/1:1/1	0,28:0,32:0,34:0,13:0:0:0:0,10:0:0,38:0,36:0,23	28:32:34:13:0:0:0:10:0:38:36:23	FxaC_1g03320	FxaC_1g03320	stop_gained	HIGH
Fvb1-4	1386172	.	T	C	0/1:0/1:./.:0/1:0/1:0/1:./.:./.:./.:0/1:0/1:0/1	17,6:24,5:0:6,6:8,6:4,8:0:0:0:18,4:30,6:21,5	23:29:0:12:14:12:0:0:0:22:36:26	FxaC_1g03320	FxaC_1g03320	stop_lost	HIGH
Fvb1-4	1415717	.	A	G	0/1:0/1:0/1:./.:./.:./.:./.:./.:./.:0/1:0/1:0/1	63,35:31,36:54,53:0:0:0:0:0:0:41,20:42,43:56,30	98:67:107:0:0:0:0:0:0:61:85:86	FxaC_1g03450	FxaC_1g03450	splice_acceptor_variant&intron_variant	HIGH
Fvb1-4	1425737	.	T	A	0/1:0/1:./.:1/1:1/1:1/1:1/1:1/1:./.:0/1:0/1:0/1	2,10:5,12:0:0,11:0,12:0,12:0,15:0,12:0:5,6:7,6:3,7	12:17:0:11:12:12:15:12:0:11:13:10	FxaC_1g03470	FxaC_1g03470	splice_donor_variant&intron_variant	HIGH
Fvb1-4	1435125	.	G	A	0/1:0/1:0/1:./.:./.:./.:./.:./.:./.:0/1:0/1:0/1	21,24:23,31:16,12:0:0:0:0:0:0:17,13:14,17:21,15	45:54:28:0:0:0:0:0:0:30:31:36	FxaC_1g03480	FxaC_1g03480	stop_gained	HIGH
Fvb1-4	1435193	.	T	A	0/1:0/1:0/1:./.:./.:./.:0/1:0/1:0/1:0/1:0/1:0/1	16,23:28,25:19,9:0:0:0:21,26:33,13:20,16:9,9:12,18:14,13	39:53:28:0:0:0:47:46:36:18:30:27	FxaC_1g03480	FxaC_1g03480	stop_gained	HIGH
Fvb1-4	1459665	.	A	T	0/1:0/1:0/1:0/1:0/1:0/1:./.:./.:./.:./.:0/1:./.	34,5:15,7:45,13:50,9:44,10:35,12:0:0:0:0:33,5:0	39:22:58:59:54:47:0:0:0:0:38:0	FxaC_1g03560	FxaC_1g03560	stop_gained	HIGH
Fvb1-4	1466705	.	T	C	1/1:1/1:1/1:./.:1/1:./.:./.:./.:./.:0/1:./.:1/1	0,6:0,11:0,5:0:0,5:0:0:0:0:0,4:0:0,3	6:11:5:0:5:0:0:0:0:4:0:3	FxaC_1g03570	FxaC_1g03570	splice_donor_variant&intron_variant	HIGH
Fvb1-4	1534582	.	C	T	./.:0/1:./.:./.:./.:./.:./.:./.:./.:./.:./.:./.	0:13,2:0:0:0:0:0:0:0:0:0:0	0:15:0:0:0:0:0:0:0:0:0:0	FxaC_1g03730	FxaC_1g03730	stop_gained	HIGH
Fvb1-4	1554887	.	T	G	./.:./.:./.:./.:./.:./.:0/1:0/1:0/1:./.:./.:./.	0:0:0:0:0:0:63,68:54,51:62,42:0:0:0	0:0:0:0:0:0:131:105:104:0:0:0	FxaC_1g03790	FxaC_1g03790	stop_lost	HIGH
Fvb1-4	1592415	.	A	T	0/1:0/1:0/1:./.:./.:./.:0/1:0/1:0/1:0/1:0/1:1/1	177,890:86,610:152,788:0:0:0:24,91:35,214:124,405:26,250:24,246:26,337	1067:696:940:0:0:0:115:249:529:276:270:363	FxaC_1g03821	FxaC_1g03821	stop_gained	HIGH
Fvb1-4	1630508	.	C	A	./.:./.:./.:./.:./.:./.:0/1:0/1:0/1:./.:./.:./.	0:0:0:0:0:0:51,46:44,40:47,35:0:0:0	0:0:0:0:0:0:97:84:82:0:0:0	FxaC_1g03930	FxaC_1g03930	stop_lost	HIGH
Fvb1-4	1668909	.	T	A	./.:./.:./.:./.:./.:./.:./.:0/1:0/1:./.:./.:./.	0:0:0:0:0:0:0:15,9:10,4:0:0:0	0:0:0:0:0:0:0:24:14:0:0:0	FxaC_1g03922	FxaC_1g03922	stop_gained	HIGH
Fvb1-4	1670428	.	C	T	./.:./.:./.:./.:./.:./.:0/1:0/1:0/1:./.:./.:./.	0:0:0:0:0:0:6,9:13,9:23,8:0:0:0	0:0:0:0:0:0:15:22:31:0:0:0	FxaC_1g03922	FxaC_1g03922	stop_gained	HIGH
Fvb1-4	1672608	.	G	A	./.:./.:./.:./.:./.:./.:./.:./.:./.:0/1:./.:1/1	0:0:0:0:0:0:0:0:0:3,9:0:0,9	0:0:0:0:0:0:0:0:0:12:0:9	FxaC_1g04030	FxaC_1g04030	stop_gained	HIGH
Fvb1-4	1672692	.	G	A	0/1:0/1:0/1:0/1:./.:./.:./.:./.:./.:0/1:0/1:0/1	11,5:13,13:6,8:2,9:0:0:0:0:0:4,35:6,19:5,16	16:26:14:11:0:0:0:0:0:39:25:21	FxaC_1g04030	FxaC_1g04030	stop_gained	HIGH
Fvb1-4	1672725	.	A	C	0/1:0/1:0/1:./.:./.:./.:./.:./.:./.:./.:./.:./.	11,4:21,4:12,3:0:0:0:0:0:0:0:0:0	15:25:15:0:0:0:0:0:0:0:0:0	FxaC_1g04030	FxaC_1g04030	stop_lost	HIGH
Fvb1-4	1683571	.	T	G	./.:./.:./.:./.:./.:./.:./.:./.:0/1:./.:./.:./.	0:0:0:0:0:0:0:0:5,5:0:0:0	0:0:0:0:0:0:0:0:10:0:0:0	FxaC_1g04070	FxaC_1g04070	stop_lost	HIGH
Fvb1-4	1685640	.	T	A	./.:./.:./.:./.:./.:./.:./.:0/1:0/1:0/1:./.:./.	0:0:0:0:0:0:0:8,5:6,7:15,3:0:0	0:0:0:0:0:0:0:13:13:18:0:0	FxaC_1g04070	FxaC_1g04070	stop_gained	HIGH
Fvb1-4	1687443	.	T	G	./.:./.:./.:./.:./.:./.:./.:0/1:./.:./.:0/1:./.	0:0:0:0:0:0:0:8,3:0:0:11,3:0	0:0:0:0:0:0:0:11:0:0:14:0	FxaC_1g04070	FxaC_1g04070	stop_gained	HIGH
Fvb1-4	1687502	.	C	G	./.:./.:./.:./.:./.:./.:./.:0/1:./.:./.:./.:./.	0:0:0:0:0:0:0:9,3:0:0:0:0	0:0:0:0:0:0:0:12:0:0:0:0	FxaC_1g04070	FxaC_1g04070	stop_gained	HIGH
Fvb1-4	1707187	.	C	T	0/1:./.:./.:0/1:./.:0/1:./.:./.:./.:0/1:0/1:0/1	23,5:0:0:20,10:0:23,4:0:0:0:13,3:22,4:20,7	28:0:0:30:0:27:0:0:0:16:26:27	FxaC_1g04120	FxaC_1g04120	stop_gained	HIGH
Fvb1-4	1708176	.	C	A	./.:./.:./.:./.:./.:./.:./.:./.:./.:0/1:0/1:0/1	0:0:0:0:0:0:0:0:0:58,16:45,12:49,8	0:0:0:0:0:0:0:0:0:74:57:57	FxaC_1g04130	FxaC_1g04130	stop_lost	HIGH
Fvb1-4	1708203	.	A	T	0/1:0/1:0/1:./.:./.:./.:./.:./.:./.:0/1:0/1:0/1	35,12:36,15:31,13:0:0:0:0:0:0:60,21:45,19:47,13	47:51:44:0:0:0:0:0:0:81:64:60	FxaC_1g04130	FxaC_1g04130	stop_gained	HIGH
Fvb1-4	1755434	.	T	G	0/1:./.:./.:./.:./.:./.:./.:./.:./.:./.:./.:./.	31,5:0:0:0:0:0:0:0:0:0:0:0	36:0:0:0:0:0:0:0:0:0:0:0	FxaC_1g04210	FxaC_1g04210	stop_lost	HIGH
Fvb1-4	1758222	.	C	T	./.:./.:0/1:./.:./.:./.:./.:./.:./.:0/1:0/1:0/1	0:0:9,5:0:0:0:0:0:0:10,3:9,10:7,7	0:0:14:0:0:0:0:0:0:13:19:14	FxaC_1g04210	FxaC_1g04210	stop_gained	HIGH
Fvb1-4	1761442	.	T	C	./.:0/1:./.:./.:./.:./.:./.:./.:./.:./.:./.:./.	0:17,3:0:0:0:0:0:0:0:0:0:0	0:20:0:0:0:0:0:0:0:0:0:0	FxaC_1g04220	FxaC_1g04220	stop_lost	HIGH
Fvb1-4	1814520	.	C	A	./.:./.:./.:./.:./.:./.:./.:./.:./.:0/1:./.:./.	0:0:0:0:0:0:0:0:0:12,2:0:0	0:0:0:0:0:0:0:0:0:14:0:0	FxaC_1g04300	FxaC_1g04300	stop_lost	HIGH
Fvb1-4	1828425	.	T	C	0/1:0/1:./.:./.:./.:./.:./.:./.:./.:./.:./.:0/1	27,21:52,8:0:0:0:0:0:0:0:0:0:12,10	48:60:0:0:0:0:0:0:0:0:0:22	FxaC_1g04341	FxaC_1g04341	stop_lost	HIGH
Fvb1-4	1828468	.	G	A	./.:./.:./.:0/1:0/1:0/1:1/1:1/1:./.:./.:./.:./.	0:0:0:22,10:9,6:14,10:1,23:1,21:0:0:0:0	0:0:0:32:15:24:24:22:0:0:0:0	FxaC_1g04341	FxaC_1g04341	stop_gained	HIGH
Fvb1-4	1879358	.	A	G	./.:./.:./.:./.:./.:./.:./.:./.:./.:./.:./.:0/1	0:0:0:0:0:0:0:0:0:0:0:9,4	0:0:0:0:0:0:0:0:0:0:0:13	FxaC_1g04450	FxaC_1g04450	stop_lost	HIGH
Fvb1-4	1891970	.	G	A	./.:./.:./.:./.:./.:./.:./.:./.:./.:./.:0/1:0/1	0:0:0:0:0:0:0:0:0:0:9,2:8,4	0:0:0:0:0:0:0:0:0:0:11:12	FxaC_1g04490	FxaC_1g04490	stop_gained	HIGH
Fvb1-4	1892738	.	T	A	./.:./.:./.:./.:./.:./.:./.:./.:./.:0/1:./.:./.	0:0:0:0:0:0:0:0:0:8,2:0:0	0:0:0:0:0:0:0:0:0:10:0:0	FxaC_1g04490	FxaC_1g04490	stop_gained	HIGH
Fvb1-4	1961511	.	A	C	1/1:1/1:1/1:./.:./.:./.:./.:./.:./.:0/1:0/1:0/1	0,53:0,18:0,58:0:0:0:0:0:0:20,12:23,12:15,17	53:18:58:0:0:0:0:0:0:32:35:32	FxaC_1g04661	FxaC_1g04661	stop_lost	HIGH
Fvb1-4	1979316	.	T	C	1/1:1/1:1/1:./.:./.:./.:./.:./.:./.:0/1:0/1:0/1	0,86:0,79:0,82:0:0:0:0:0:0:39,37:40,39:49,36	86:79:82:0:0:0:0:0:0:76:79:85	FxaC_1g04710	FxaC_1g04710	stop_lost	HIGH
Fvb1-4	2061428	.	G	T	1/1:./.:1/1:./.:./.:./.:./.:./.:./.:1/1:1/1:1/1	0,11:0:2,18:0:0:0:0:0:0:0,11:0,10:0,23	11:0:20:0:0:0:0:0:0:11:10:23	FxaC_1g04891	FxaC_1g04891	stop_gained	HIGH
Fvb1-4	2061681	.	G	A	./.:./.:0/1:./.:./.:./.:./.:./.:./.:./.:./.:1/1	0:0:1,11:0:0:0:0:0:0:0:0:0,10	0:0:12:0:0:0:0:0:0:0:0:10	FxaC_1g04891	FxaC_1g04891	stop_gained	HIGH
Fvb1-4	2061823	.	A	G	0/1:./.:./.:./.:./.:./.:./.:./.:./.:./.:./.:./.	1,10:0:0:0:0:0:0:0:0:0:0:0	11:0:0:0:0:0:0:0:0:0:0:0	FxaC_1g04891	FxaC_1g04891	splice_donor_variant&intron_variant	HIGH
Fvb1-4	2062514	.	T	C	1/1:1/1:./.:./.:./.:./.:./.:./.:./.:./.:./.:1/1	0,18:0,12:0:0:0:0:0:0:0:0:0:0,20	18:12:0:0:0:0:0:0:0:0:0:20	FxaC_1g04891	FxaC_1g04891	stop_lost	HIGH
Fvb1-4	2073413	.	G	T	0/1:0/1:0/1:./.:./.:./.:1/1:1/1:1/1:0/1:0/1:0/1	24,50:58,68:21,35:0:0:0:0,28:0,19:1,59:30,44:42,64:35,53	74:126:56:0:0:0:28:19:60:74:106:88	FxaC_1g04910	FxaC_1g04910	stop_gained	HIGH
Fvb1-4	2094278	.	A	T	0/1:0/1:0/1:0/1:0/1:0/1:./.:./.:./.:0/1:0/1:0/1	18,17:20,20:11,18:31,16:26,15:25,26:0:0:0:17,10:10,2:20,21	35:40:29:47:41:51:0:0:0:27:12:41	FxaC_1g04980	FxaC_1g04980	stop_gained	HIGH
Fvb1-4	2094339	.	G	C	0/1:0/1:0/1:0/1:0/1:0/1:./.:./.:./.:0/1:0/1:0/1	21,27:33,32:21,23:42,17:35,22:28,38:0:0:0:27,29:13,5:28,28	48:65:44:59:57:66:0:0:0:56:18:56	FxaC_1g04980	FxaC_1g04980	stop_lost	HIGH
Fvb1-4	2097275	.	T	C	0/1:0/1:0/1:./.:./.:./.:0/1:1/1:./.:0/1:0/1:0/1	13,6:15,7:8,2:0:0:0:2,11:0,11:0:7,4:16,6:12,6	19:22:10:0:0:0:13:11:0:11:22:18	FxaC_1g04980	FxaC_1g04980	stop_lost	HIGH
Fvb1-4	2137607	.	A	T	1/1:1/1:1/1:./.:./.:./.:./.:./.:./.:./.:./.:1/1	0,18:0,13:0,12:0:0:0:0:0:0:0:0:0,14	18:13:12:0:0:0:0:0:0:0:0:14	FxaC_1g05060	FxaC_1g05060	stop_gained	HIGH
Fvb1-4	2150697	.	A	T	0/1:0/1:0/1:./.:./.:./.:./.:./.:1/1:./.:0/1:0/1	20,5:19,5:14,6:0:0:0:0:0:0,10:0:22,7:20,10	25:24:20:0:0:0:0:0:10:0:29:30	FxaC_1g05100	FxaC_1g05100	stop_gained	HIGH
Fvb1-4	2202106	.	A	G	0/1:0/1:0/1:./.:./.:./.:./.:./.:./.:0/1:./.:0/1	26,15:33,13:29,14:0:0:0:0:0:0:36,8:0:33,6	41:46:43:0:0:0:0:0:0:44:0:39	FxaC_1g05210	FxaC_1g05210	stop_lost	HIGH
Fvb1-4	2334002	.	G	T	./.:./.:./.:0/1:./.:./.:./.:./.:./.:./.:./.:./.	0:0:0:37,5:0:0:0:0:0:0:0:0	0:0:0:42:0:0:0:0:0:0:0:0	FxaC_1g05430	FxaC_1g05430	stop_gained	HIGH
Fvb1-4	2339815	.	A	G	./.:./.:0/1:1/1:./.:1/1:./.:./.:./.:0/1:0/1:1/1	0:0:3,12:0,8:0:0,10:0:0:0:2,14:1,14:0,13	0:0:15:8:0:10:0:0:0:16:15:13	FxaC_1g05520	FxaC_1g05520	stop_lost	HIGH
Fvb1-4	2348043	.	G	T	./.:./.:0/1:./.:./.:./.:./.:./.:./.:./.:./.:0/1	0:0:13,4:0:0:0:0:0:0:0:0:8,2	0:0:17:0:0:0:0:0:0:0:0:10	FxaC_1g05520	FxaC_1g05520	stop_gained	HIGH
Fvb1-4	2376096	.	G	T	0/1:./.:./.:./.:./.:./.:./.:./.:./.:./.:./.:./.	9,2:0:0:0:0:0:0:0:0:0:0:0	11:0:0:0:0:0:0:0:0:0:0:0	FxaC_1g05530	FxaC_1g05530	stop_lost	HIGH
Fvb1-4	2377971	.	G	T	0/1:./.:./.:./.:./.:./.:./.:./.:./.:0/1:./.:0/1	12,2:0:0:0:0:0:0:0:0:10,4:0:11,2	14:0:0:0:0:0:0:0:0:14:0:13	FxaC_1g05530	FxaC_1g05530	stop_gained	HIGH
Fvb1-4	2395064	.	A	G	./.:0/1:./.:./.:./.:./.:./.:./.:./.:0/1:./.:./.	0:55,13:0:0:0:0:0:0:0:85,22:0:0	0:68:0:0:0:0:0:0:0:107:0:0	FxaC_1g05570	FxaC_1g05570	stop_lost	HIGH
Fvb1-4	2423617	.	T	A	0/1:./.:./.:./.:./.:./.:./.:./.:./.:./.:./.:./.	8,3:0:0:0:0:0:0:0:0:0:0:0	11:0:0:0:0:0:0:0:0:0:0:0	FxaC_1g05640	FxaC_1g05640	stop_lost	HIGH
Fvb1-4	2430208	.	A	T	0/1:0/1:0/1:0/1:0/1:0/1:./.:./.:./.:0/1:./.:0/1	63,17:81,14:72,23:51,10:55,15:47,16:0:0:0:66,21:0:56,30	80:95:95:61:70:63:0:0:0:87:0:86	FxaC_1g05660	FxaC_1g05660	stop_lost	HIGH
Fvb1-4	2436422	.	C	A	./.:./.:./.:./.:./.:./.:0/1:./.:./.:./.:./.:./.	0:0:0:0:0:0:2,10:0:0:0:0:0	0:0:0:0:0:0:12:0:0:0:0:0	FxaC_1g05660	FxaC_1g05660	stop_gained	HIGH
Fvb1-4	2440976	.	C	A	0/1:0/1:./.:./.:./.:./.:./.:./.:./.:0/1:./.:0/1	82,14:78,15:0:0:0:0:0:0:0:91,20:0:103,19	96:93:0:0:0:0:0:0:0:111:0:122	FxaC_1g05670	FxaC_1g05670	stop_gained	HIGH
Fvb1-4	2441211	.	A	C	./.:./.:./.:./.:0/1:./.:./.:./.:./.:./.:./.:./.	0:0:0:0:52,9:0:0:0:0:0:0:0	0:0:0:0:61:0:0:0:0:0:0:0	FxaC_1g05670	FxaC_1g05670	stop_lost	HIGH
Fvb1-4	2524817	.	C	T	./.:./.:./.:0/1:0/1:0/1:./.:./.:./.:./.:./.:./.	0:0:0:229,39:232,49:243,46:0:0:0:0:0:0	0:0:0:268:281:289:0:0:0:0:0:0	FxaC_1g05850	FxaC_1g05850	stop_gained	HIGH
Fvb1-4	2527391	.	C	T	1/1:1/1:1/1:1/1:1/1:1/1:1/1:1/1:1/1:1/1:1/1:1/1	1,113:0,94:0,102:0,66:0,93:0,81:0,82:0,77:0,84:0,104:0,55:0,73	114:94:102:66:93:81:82:77:84:104:55:73	FxaC_1g05850	FxaC_1g05850	stop_gained	HIGH
Fvb1-4	2528337	.	A	T	./.:./.:./.:./.:./.:./.:0/1:0/1:./.:./.:./.:./.	0:0:0:0:0:0:2,11:1,11:0:0:0:0	0:0:0:0:0:0:13:12:0:0:0:0	FxaC_1g05860	FxaC_1g05860	stop_lost	HIGH
Fvb1-4	2528736	.	C	A	./.:./.:0/1:./.:./.:./.:./.:./.:./.:./.:0/1:0/1	0:0:20,4:0:0:0:0:0:0:0:12,2:10,3	0:0:24:0:0:0:0:0:0:0:14:13	FxaC_1g05860	FxaC_1g05860	stop_gained	HIGH
Fvb1-4	2567123	.	A	T	1/1:./.:./.:1/1:1/1:1/1:1/1:1/1:./.:./.:./.:1/1	0,10:0:0:0,15:0,30:0,21:0,12:0,10:0:0:0:0,11	10:0:0:15:30:21:12:10:0:0:0:11	FxaC_1g05980	FxaC_1g05980	stop_gained	HIGH
Fvb1-4	2568020	.	C	A	1/1:1/1:1/1:1/1:1/1:1/1:1/1:1/1:1/1:1/1:1/1:1/1	0,207:0,311:0,206:0,174:0,199:0,149:0,158:0,157:0,152:2,417:0,359:0,303	207:311:206:174:199:149:158:157:152:419:359:303	FxaC_1g05990	FxaC_1g05990	stop_gained	HIGH
Fvb1-4	2577850	.	C	T	./.:./.:./.:./.:1/1:./.:./.:./.:./.:1/1:1/1:1/1	0:0:0:0:0,11:0:0:0:0:0,17:0,18:0,15	0:0:0:0:11:0:0:0:0:17:18:15	FxaC_1g06000	FxaC_1g06000	stop_gained	HIGH
Fvb1-4	2618675	.	G	A	0/1:./.:./.:./.:0/1:0/1:./.:./.:./.:0/1:./.:0/1	354,67:0:0:0:227,39:272,42:0:0:0:329,74:0:393,81	421:0:0:0:266:314:0:0:0:403:0:474	FxaC_1g06150	FxaC_1g06150	stop_gained	HIGH
Fvb1-4	2645619	.	A	G	./.:./.:./.:./.:./.:./.:./.:./.:./.:1/1:./.:./.	0:0:0:0:0:0:0:0:0:0,17:0:0	0:0:0:0:0:0:0:0:0:17:0:0	FxaC_1g06200	FxaC_1g06200	stop_lost	HIGH
Fvb1-4	2689447	.	C	T	1/1:1/1:1/1:1/1:1/1:1/1:1/1:1/1:1/1:1/1:1/1:1/1	0,15:0,31:0,10:0,19:1,18:0,19:0,17:0,24:0,19:0,12:0,18:0,21	15:31:10:19:19:19:17:24:19:12:18:21	FxaC_1g06330	FxaC_1g06330	stop_gained	HIGH
Fvb1-4	2689648	.	T	G	1/1:1/1:1/1:1/1:1/1:1/1:1/1:1/1:1/1:1/1:1/1:1/1	0,16:0,22:0,12:1,15:0,10:0,18:0,16:1,23:0,19:0,11:0,20:0,33	16:22:12:16:10:18:16:24:19:11:20:33	FxaC_1g06330	FxaC_1g06330	stop_lost	HIGH
Fvb1-4	2689893	.	C	A	1/1:1/1:1/1:1/1:1/1:1/1:1/1:1/1:1/1:1/1:1/1:1/1	0,39:0,60:0,34:0,34:0,45:0,44:0,51:0,41:0,54:0,52:0,52:0,57	39:60:34:34:45:44:51:41:54:52:52:57	FxaC_1g06330	FxaC_1g06330	stop_gained	HIGH
Fvb1-4	2742369	.	A	G	1/1:1/1:1/1:1/1:1/1:1/1:1/1:1/1:1/1:1/1:1/1:1/1	0,59:0,76:0,82:0,88:0,80:0,84:0,63:0,68:0,54:0,109:0,89:0,108	59:76:82:88:80:84:63:68:54:109:89:108	FxaC_1g06510	FxaC_1g06510	stop_lost	HIGH
Fvb1-4	2758250	.	A	T	0/1:0/1:0/1:0/1:0/1:0/1:1/1:1/1:1/1:0/1:0/1:0/1	34,35:31,23:27,31:8,49:22,29:11,40:1,33:1,19:2,17:34,20:46,24:43,22	69:54:58:57:51:51:34:20:19:54:70:65	FxaC_1g06530	FxaC_1g06530	stop_gained	HIGH
Fvb1-4	2774865	.	T	C	./.:1/1:./.:./.:./.:./.:./.:./.:./.:./.:./.:./.	0:0,14:0:0:0:0:0:0:0:0:0:0	0:14:0:0:0:0:0:0:0:0:0:0	FxaC_1g06570	FxaC_1g06570	stop_lost	HIGH
Fvb1-4	2843710	.	C	G	1/1:1/1:1/1:1/1:1/1:1/1:./.:1/1:./.:1/1:1/1:1/1	0,20:0,12:0,25:0,48:0,40:0,26:0:0,42:0:0,54:0,53:0,36	20:12:25:48:40:26:0:42:0:54:53:36	FxaC_1g06700	FxaC_1g06700	stop_gained	HIGH
Fvb1-4	2850532	.	G	C	0/1:./.:0/1:./.:./.:0/1:./.:./.:./.:0/1:./.:0/1	44,18:0:56,9:0:0:32,8:0:0:0:34,5:0:38,9	62:0:65:0:0:40:0:0:0:39:0:47	FxaC_1g06720	FxaC_1g06720	stop_lost	HIGH
Fvb1-4	2860842	.	T	C	./.:./.:./.:./.:1/1:./.:1/1:./.:1/1:./.:./.:./.	0:0:0:0:0,12:0:0,15:0:0,13:0:0:0	0:0:0:0:12:0:15:0:13:0:0:0	FxaC_1g06760	FxaC_1g06760	stop_lost	HIGH
Fvb1-4	2882566	.	A	T	./.:./.:./.:./.:./.:./.:./.:./.:./.:0/1:./.:./.	0:0:0:0:0:0:0:0:0:37,7:0:0	0:0:0:0:0:0:0:0:0:44:0:0	FxaC_1g06800	FxaC_1g06800	stop_lost	HIGH
Fvb1-4	2893611	.	G	T	0/1:./.:./.:0/1:./.:./.:./.:./.:./.:0/1:./.:0/1	30,11:0:0:50,9:0:0:0:0:0:112,21:0:86,16	41:0:0:59:0:0:0:0:0:133:0:102	FxaC_1g06830	FxaC_1g06830	stop_gained	HIGH
Fvb1-4	2943283	.	T	A	1/1:1/1:./.:./.:./.:./.:./.:1/1:./.:./.:./.:./.	0,19:0,14:0:0:0:0:0:0,12:0:0:0:0	19:14:0:0:0:0:0:12:0:0:0:0	FxaC_1g07090	FxaC_1g07090	stop_lost	HIGH
Fvb1-4	3011759	.	T	C	./.:./.:./.:1/1:./.:./.:1/1:./.:./.:./.:./.:0/1	0:0:0:0,10:0:0:0,11:0:0:0:0:2,9	0:0:0:10:0:0:11:0:0:0:0:11	FxaC_1g07230	FxaC_1g07230	stop_lost	HIGH
Fvb1-4	3026808	.	A	G	1/1:1/1:./.:./.:./.:./.:./.:./.:./.:./.:1/1:1/1	0,17:0,16:0:0:0:0:0:0:0:0:0,15:0,11	17:16:0:0:0:0:0:0:0:0:15:11	FxaC_1g07260	FxaC_1g07260	stop_lost	HIGH
Fvb1-4	3026872	.	T	G	0/1:./.:./.:./.:./.:./.:./.:./.:./.:./.:0/1:./.	8,2:0:0:0:0:0:0:0:0:0:10,2:0	10:0:0:0:0:0:0:0:0:0:12:0	FxaC_1g07260	FxaC_1g07260	stop_lost	HIGH
Fvb1-4	3028466	.	G	T	./.:0/1:0/1:1/1:1/1:1/1:0/1:0/1:0/1:0/1:0/1:0/1	0:41,7:18,5:0,13:0,10:0,11:8,7:20,5:11,11:11,11:13,14:21,9	0:48:23:13:10:11:15:25:22:22:27:30	FxaC_1g07270	FxaC_1g07270	stop_lost	HIGH
Fvb1-4	3041892	.	G	A	./.:./.:./.:0/1:1/1:1/1:0/1:0/1:0/1:0/1:0/1:./.	0:0:0:1,9:2,18:1,14:13,4:16,13:11,4:21,6:16,8:0	0:0:0:10:20:15:17:29:15:27:24:0	FxaC_1g07330	FxaC_1g07330	stop_gained	HIGH
Fvb1-4	3043069	.	A	T	./.:./.:./.:./.:./.:./.:1/1:./.:./.:./.:./.:./.	0:0:0:0:0:0:0,11:0:0:0:0:0	0:0:0:0:0:0:11:0:0:0:0:0	FxaC_1g07330	FxaC_1g07330	stop_gained	HIGH
Fvb1-4	3056474	.	G	A	1/1:1/1:1/1:1/1:1/1:1/1:1/1:1/1:1/1:1/1:1/1:1/1	0,181:0,149:0,135:0,199:0,176:0,191:0,142:0,158:0,113:0,174:0,164:0,168	181:149:135:199:176:191:142:158:113:174:164:168	FxaC_1g07380	FxaC_1g07380	stop_gained	HIGH
Fvb1-4	3063278	.	A	T	./.:./.:./.:./.:./.:./.:./.:./.:./.:0/1:./.:./.	0:0:0:0:0:0:0:0:0:15,4:0:0	0:0:0:0:0:0:0:0:0:19:0:0	FxaC_1g07391	FxaC_1g07391	stop_gained	HIGH
Fvb1-4	3074930	.	G	T	0/1:./.:0/1:./.:./.:./.:./.:0/1:./.:./.:./.:./.	4,26:0:2,18:0:0:0:0:3,10:0:0:0:0	30:0:20:0:0:0:0:13:0:0:0:0	FxaC_1g07430	FxaC_1g07430	stop_lost	HIGH
Fvb1-4	3083430	.	G	A	./.:./.:./.:1/1:1/1:1/1:1/1:1/1:1/1:1/1:1/1:0/1	0:0:0:0,49:0,43:0,45:0,33:0,39:0,18:0,17:0,17:1,9	0:0:0:49:43:45:33:39:18:17:17:10	FxaC_1g07440	FxaC_1g07440	stop_gained	HIGH
Fvb1-4	3093225	.	C	T	./.:./.:./.:./.:./.:./.:./.:./.:./.:./.:0/1:./.	0:0:0:0:0:0:0:0:0:0:8,3:0	0:0:0:0:0:0:0:0:0:0:11:0	FxaC_1g07450	FxaC_1g07450	stop_gained	HIGH
Fvb1-4	3144173	.	A	G	./.:./.:./.:1/1:1/1:1/1:0/1:0/1:0/1:0/1:0/1:0/1	0:0:0:0,24:0,30:0,24:17,23:17,22:21,16:16,6:9,4:10,7	0:0:0:24:30:24:40:39:37:22:13:17	FxaC_1g07590	FxaC_1g07590	stop_lost	HIGH
Fvb1-4	3144601	.	G	A	1/1:1/1:1/1:1/1:1/1:1/1:1/1:1/1:1/1:1/1:1/1:1/1	0,40:0,52:0,32:0,51:0,49:0,58:0,34:0,49:0,36:0,43:0,33:0,43	40:52:32:51:49:58:34:49:36:43:33:43	FxaC_1g07600	FxaC_1g07600	stop_gained	HIGH
Fvb1-4	3147634	.	G	A	0/1:0/1:0/1:./.:./.:./.:0/1:0/1:0/1:0/1:0/1:0/1	11,60:13,61:8,56:0:0:0:30,32:35,32:37,29:31,31:46,29:52,24	71:74:64:0:0:0:62:67:66:62:75:76	FxaC_1g07600	FxaC_1g07600	stop_gained	HIGH
Fvb1-4	3194926	.	C	T	./.:./.:./.:./.:./.:1/1:./.:./.:./.:./.:./.:./.	0:0:0:0:0:0,14:0:0:0:0:0:0	0:0:0:0:0:14:0:0:0:0:0:0	FxaC_1g07710	FxaC_1g07710	stop_gained	HIGH
Fvb1-4	3202079	.	T	G	./.:./.:./.:./.:./.:./.:./.:./.:./.:0/1:./.:./.	0:0:0:0:0:0:0:0:0:8,2:0:0	0:0:0:0:0:0:0:0:0:10:0:0	FxaC_1g07711	FxaC_1g07711	stop_gained	HIGH
Fvb1-4	3232214	.	G	A	./.:./.:./.:1/1:1/1:1/1:0/1:0/1:0/1:0/1:0/1:0/1	0:0:0:0,15:1,18:0,19:12,7:16,11:9,4:20,8:10,13:13,9	0:0:0:15:19:19:19:27:13:28:23:22	FxaC_1g07780	FxaC_1g07780	stop_gained	HIGH
Fvb1-4	3251465	.	A	T	./.:./.:./.:./.:./.:./.:./.:./.:./.:0/1:0/1:./.	0:0:0:0:0:0:0:0:0:10,6:6,9:0	0:0:0:0:0:0:0:0:0:16:15:0	FxaC_1g07810	FxaC_1g07810	stop_gained	HIGH
Fvb1-4	3256487	.	G	A	./.:./.:./.:./.:./.:./.:./.:./.:./.:./.:0/1:./.	0:0:0:0:0:0:0:0:0:0:18,3:0	0:0:0:0:0:0:0:0:0:0:21:0	FxaC_1g07810	FxaC_1g07810	stop_gained	HIGH
Fvb1-4	3256612	.	G	A	./.:./.:./.:./.:./.:./.:./.:./.:./.:./.:0/1:./.	0:0:0:0:0:0:0:0:0:0:19,9:0	0:0:0:0:0:0:0:0:0:0:28:0	FxaC_1g07810	FxaC_1g07810	stop_gained	HIGH
Fvb1-4	3325693	.	A	G	0/1:0/1:./.:./.:./.:./.:./.:./.:./.:0/1:./.:0/1	21,19:25,11:0:0:0:0:0:0:0:12,5:0:16,4	40:36:0:0:0:0:0:0:0:17:0:20	FxaC_1g07970	FxaC_1g07970	stop_lost	HIGH
Fvb1-4	3327684	.	G	A	./.:./.:./.:1/1:1/1:./.:0/1:./.:./.:0/1:0/1:0/1	0:0:0:0,15:0,20:0:1,9:0:0:8,5:12,10:10,10	0:0:0:15:20:0:10:0:0:13:22:20	FxaC_1g07970	FxaC_1g07970	stop_gained	HIGH
Fvb1-4	3327824	.	G	T	./.:./.:./.:./.:./.:./.:./.:0/1:0/1:0/1:0/1:0/1	0:0:0:0:0:0:0:6,3:6,5:24,6:22,11:13,8	0:0:0:0:0:0:0:9:11:30:33:21	FxaC_1g07970	FxaC_1g07970	stop_gained	HIGH
Fvb1-4	3362622	.	T	G	1/1:1/1:1/1:./.:./.:./.:0/1:0/1:0/1:0/1:0/1:0/1	0,46:2,52:1,42:0:0:0:10,21:11,26:12,40:4,27:11,17:6,28	46:54:43:0:0:0:31:37:52:31:28:34	FxaC_1g08020	FxaC_1g08020	stop_lost	HIGH
Fvb1-4	3378659	.	C	T	./.:./.:./.:./.:./.:1/1:./.:./.:./.:0/1:0/1:0/1	0:0:0:0:0:0,9:0:0:0:13,5:12,7:13,3	0:0:0:0:0:9:0:0:0:18:19:16	FxaC_1g08060	FxaC_1g08060	stop_gained	HIGH
Fvb1-4	3399717	.	C	T	./.:./.:./.:1/1:1/1:1/1:0/1:0/1:0/1:0/1:0/1:0/1	0:0:0:0,82:0,88:0,72:47,41:34,33:39,36:41,28:38,29:53,27	0:0:0:82:88:72:88:67:75:69:67:80	FxaC_1g08110	FxaC_1g08110	stop_gained	HIGH
Fvb1-4	3412822	.	G	T	./.:./.:./.:./.:./.:./.:1/1:1/1:./.:./.:./.:./.	0:0:0:0:0:0:0,10:0,11:0:0:0:0	0:0:0:0:0:0:10:11:0:0:0:0	FxaC_1g08160	FxaC_1g08160	stop_gained	HIGH
Fvb1-4	3449896	.	C	T	./.:./.:./.:./.:0/1:0/1:./.:./.:./.:./.:0/1:0/1	0:0:0:0:2,11:4,7:0:0:0:0:5,9:11,5	0:0:0:0:13:11:0:0:0:0:14:16	FxaC_1g08260	FxaC_1g08260	stop_gained	HIGH
Fvb1-4	3451794	.	A	T	./.:./.:./.:./.:1/1:./.:./.:./.:./.:./.:./.:./.	0:0:0:0:0,12:0:0:0:0:0:0:0	0:0:0:0:12:0:0:0:0:0:0:0	FxaC_1g08270	FxaC_1g08270	stop_gained	HIGH
Fvb1-4	3451794	.	A	T	./.:./.:./.:./.:1/1:./.:./.:./.:./.:./.:./.:./.	0:0:0:0:0,12:0:0:0:0:0:0:0	0:0:0:0:12:0:0:0:0:0:0:0	FxaC_1g08260	FxaC_1g08260	stop_lost	HIGH
Fvb1-4	3464372	.	T	C	./.:./.:./.:./.:1/1:./.:./.:./.:./.:./.:./.:./.	0:0:0:0:0,16:0:0:0:0:0:0:0	0:0:0:0:16:0:0:0:0:0:0:0	FxaC_1g08300	FxaC_1g08300	stop_lost&splice_region_variant	HIGH
Fvb1-4	3469939	.	G	T	./.:./.:./.:./.:1/1:./.:./.:./.:./.:0/1:./.:./.	0:0:0:0:0,10:0:0:0:0:6,6:0:0	0:0:0:0:10:0:0:0:0:12:0:0	FxaC_1g08310	FxaC_1g08310	stop_gained	HIGH
Fvb1-4	3516038	.	G	A	./.:./.:./.:1/1:1/1:1/1:0/1:0/1:0/1:0/1:0/1:0/1	0:0:0:1,126:1,126:0,90:47,51:41,65:28,51:62,51:49,54:44,50	0:0:0:127:127:90:98:106:79:113:103:94	FxaC_1g08430	FxaC_1g08430	stop_gained	HIGH
Fvb1-4	3519934	.	G	A	./.:./.:./.:./.:./.:./.:0/1:0/1:0/1:./.:./.:./.	0:0:0:0:0:0:43,29:44,39:47,20:0:0:0	0:0:0:0:0:0:72:83:67:0:0:0	FxaC_1g08430	FxaC_1g08430	stop_gained	HIGH
Fvb1-4	3547495	.	C	T	1/1:1/1:1/1:./.:./.:./.:./.:./.:./.:./.:./.:./.	0,12:0,14:0,11:0:0:0:0:0:0:0:0:0	12:14:11:0:0:0:0:0:0:0:0:0	FxaC_1g08480	FxaC_1g08480	stop_gained	HIGH
Fvb1-4	3549905	.	G	T	./.:./.:./.:./.:./.:1/1:0/1:./.:0/1:0/1:0/1:0/1	0:0:0:0:0:0,12:11,7:0:10,9:9,10:9,11:14,8	0:0:0:0:0:12:18:0:19:19:20:22	FxaC_1g08480	FxaC_1g08480	stop_gained	HIGH
Fvb1-4	3555195	.	T	G	./.:1/1:1/1:./.:./.:./.:./.:./.:./.:0/1:0/1:0/1	0:0,22:0,16:0:0:0:0:0:0:5,5:8,6:8,9	0:22:16:0:0:0:0:0:0:10:14:17	FxaC_1g08490	FxaC_1g08490	stop_lost&splice_region_variant	HIGH
Fvb1-4	3561076	.	G	T	1/1:1/1:1/1:./.:./.:./.:./.:./.:./.:./.:./.:./.	1,291:0,239:0,277:0:0:0:0:0:0:0:0:0	292:239:277:0:0:0:0:0:0:0:0:0	FxaC_1g08491	FxaC_1g08491	stop_gained	HIGH
Fvb1-4	3607981	.	T	A	./.:./.:./.:./.:./.:./.:./.:./.:0/1:./.:./.:./.	0:0:0:0:0:0:0:0:10,2:0:0:0	0:0:0:0:0:0:0:0:12:0:0:0	FxaC_1g08620	FxaC_1g08620	stop_lost	HIGH
Fvb1-4	3608647	.	C	T	./.:./.:./.:1/1:./.:1/1:0/1:0/1:0/1:./.:./.:./.	0:0:0:0,16:0:0,16:16,15:12,17:17,14:0:0:0	0:0:0:16:0:16:31:29:31:0:0:0	FxaC_1g08620	FxaC_1g08620	stop_gained	HIGH
Fvb1-4	3619101	.	T	C	./.:./.:./.:1/1:./.:1/1:./.:0/1:./.:0/1:0/1:0/1	0:0:0:0,13:0:0,10:0:2,11:0:7,10:12,4:8,3	0:0:0:13:0:10:0:13:0:17:16:11	FxaC_1g08660	FxaC_1g08660	stop_lost	HIGH
Fvb1-4	3622321	.	G	T	./.:./.:./.:./.:./.:./.:./.:./.:0/1:./.:./.:./.	0:0:0:0:0:0:0:0:4,7:0:0:0	0:0:0:0:0:0:0:0:11:0:0:0	FxaC_1g08680	FxaC_1g08680	stop_gained	HIGH
Fvb1-4	3623210	.	T	G	./.:1/1:./.:./.:./.:./.:./.:0/1:0/1:./.:./.:./.	0:0,11:0:0:0:0:0:8,3:4,6:0:0:0	0:11:0:0:0:0:0:11:10:0:0:0	FxaC_1g08680	FxaC_1g08680	stop_lost	HIGH
Fvb1-4	3672362	.	A	C	./.:./.:./.:./.:1/1:1/1:0/1:0/1:0/1:0/1:0/1:0/1	0:0:0:0:0,20:0,17:9,2:6,4:6,7:5,6:8,5:7,4	0:0:0:0:20:17:11:10:13:11:13:11	FxaC_1g08811	FxaC_1g08811	stop_lost	HIGH
Fvb1-4	3673650	.	A	T	./.:1/1:1/1:./.:./.:./.:./.:./.:./.:0/1:0/1:0/1	0:0,32:0,13:0:0:0:0:0:0:7,14:18,5:17,10	0:32:13:0:0:0:0:0:0:21:23:27	FxaC_1g08811	FxaC_1g08811	stop_gained	HIGH
Fvb1-4	3676128	.	A	G	./.:./.:./.:./.:./.:0/1:./.:./.:./.:./.:./.:./.	0:0:0:0:0:12,2:0:0:0:0:0:0	0:0:0:0:0:14:0:0:0:0:0:0	FxaC_1g08820	FxaC_1g08820	stop_lost	HIGH
Fvb1-4	3749715	.	G	C	./.:./.:./.:./.:./.:./.:./.:./.:./.:./.:0/1:0/1	0:0:0:0:0:0:0:0:0:0:13,5:17,5	0:0:0:0:0:0:0:0:0:0:18:22	FxaC_1g08990	FxaC_1g08990	stop_lost	HIGH
Fvb1-4	3750204	.	A	T	./.:./.:./.:./.:./.:./.:./.:./.:./.:0/1:0/1:./.	0:0:0:0:0:0:0:0:0:11,3:20,7:0	0:0:0:0:0:0:0:0:0:14:27:0	FxaC_1g08990	FxaC_1g08990	stop_lost	HIGH
Fvb1-4	3798111	.	A	C	1/1:./.:1/1:1/1:1/1:1/1:./.:1/1:./.:1/1:1/1:1/1	0,10:0:0,10:0,17:0,15:0,10:0:0,15:0:0,11:0,15:0,16	10:0:10:17:15:10:0:15:0:11:15:16	FxaC_1g09130	FxaC_1g09130	stop_lost	HIGH
Fvb1-4	3861481	.	C	A	1/1:1/1:1/1:1/1:1/1:1/1:1/1:1/1:1/1:1/1:1/1:1/1	0,766:1,652:1,708:1,855:0,854:2,938:0,1055:0,943:1,1209:1,849:0,824:0,873	766:653:709:856:854:940:1055:943:1210:850:824:873	FxaC_1g09310	FxaC_1g09310	stop_lost	HIGH
Fvb1-4	3906827	.	G	C	./.:./.:./.:./.:./.:./.:./.:0/1:./.:./.:./.:./.	0:0:0:0:0:0:0:12,4:0:0:0:0	0:0:0:0:0:0:0:16:0:0:0:0	FxaC_1g09420	FxaC_1g09420	stop_lost	HIGH
Fvb1-4	3934599	.	A	G	./.:./.:1/1:./.:./.:./.:./.:./.:./.:0/1:./.:./.	0:0:0,12:0:0:0:0:0:0:1,10:0:0	0:0:12:0:0:0:0:0:0:11:0:0	FxaC_1g09510	FxaC_1g09510	stop_lost	HIGH
Fvb1-4	3946717	.	A	T	./.:./.:./.:./.:./.:./.:0/1:0/1:0/1:./.:./.:./.	0:0:0:0:0:0:13,8:17,5:14,3:0:0:0	0:0:0:0:0:0:21:22:17:0:0:0	FxaC_1g09530	FxaC_1g09530	stop_lost	HIGH
Fvb1-4	3946914	.	C	A	./.:./.:./.:./.:./.:./.:0/1:0/1:0/1:./.:./.:./.	0:0:0:0:0:0:16,12:23,6:10,5:0:0:0	0:0:0:0:0:0:28:29:15:0:0:0	FxaC_1g09530	FxaC_1g09530	stop_gained	HIGH
Fvb1-4	4000329	.	A	G	./.:./.:./.:./.:./.:./.:./.:./.:0/1:./.:./.:./.	0:0:0:0:0:0:0:0:8,38:0:0:0	0:0:0:0:0:0:0:0:46:0:0:0	FxaC_1g09690	FxaC_1g09690	stop_lost&splice_region_variant	HIGH
Fvb1-4	4004337	.	C	A	./.:./.:./.:./.:./.:./.:1/1:1/1:./.:./.:./.:./.	0:0:0:0:0:0:0,10:1,14:0:0:0:0	0:0:0:0:0:0:10:15:0:0:0:0	FxaC_1g09700	FxaC_1g09700	stop_lost	HIGH
Fvb1-4	4015239	.	A	G	./.:./.:./.:0/1:0/1:0/1:0/1:0/1:./.:./.:./.:./.	0:0:0:7,6:11,7:16,14:25,4:18,7:0:0:0:0	0:0:0:13:18:30:29:25:0:0:0:0	FxaC_1g09720	FxaC_1g09720	stop_lost	HIGH
Fvb1-4	4048506	.	C	G	./.:./.:./.:./.:./.:./.:0/1:0/1:0/1:./.:./.:./.	0:0:0:0:0:0:32,23:25,22:9,15:0:0:0	0:0:0:0:0:0:55:47:24:0:0:0	FxaC_1g09810	FxaC_1g09810	stop_gained	HIGH
Fvb1-4	4087166	.	T	A	./.:./.:./.:./.:./.:./.:0/1:0/1:0/1:./.:./.:./.	0:0:0:0:0:0:25,21:19,26:28,21:0:0:0	0:0:0:0:0:0:46:45:49:0:0:0	FxaC_1g09900	FxaC_1g09900	stop_lost	HIGH
Fvb1-4	4088231	.	G	A	./.:./.:./.:1/1:1/1:1/1:0/1:0/1:0/1:0/1:0/1:0/1	0:0:0:0,37:0,33:0,39:31,10:26,13:31,22:31,15:38,19:25,24	0:0:0:37:33:39:41:39:53:46:57:49	FxaC_1g09900	FxaC_1g09900	stop_gained	HIGH
Fvb1-4	4159416	.	C	A	1/1:1/1:1/1:1/1:1/1:1/1:1/1:1/1:1/1:1/1:1/1:1/1	1,66:0,37:0,70:0,104:1,108:1,118:3,189:0,148:0,125:0,71:1,56:0,54	67:37:70:104:109:119:192:148:125:71:57:54	FxaC_1g10130	FxaC_1g10130	stop_gained	HIGH
Fvb1-4	4187365	.	G	T	0/1:./.:1/1:./.:./.:./.:./.:./.:./.:0/1:./.:./.	2,25:0:1,17:0:0:0:0:0:0:7,6:0:0	27:0:18:0:0:0:0:0:0:13:0:0	FxaC_1g10200	FxaC_1g10200	stop_gained	HIGH
Fvb1-4	4292339	.	C	T	1/1:1/1:1/1:./.:./.:./.:0/1:0/1:0/1:0/1:0/1:0/1	0,32:0,26:0,40:0:0:0:23,24:19,13:11,15:16,21:11,21:14,25	32:26:40:0:0:0:47:32:26:37:32:39	FxaC_1g10330	FxaC_1g10330	stop_gained	HIGH
Fvb1-4	4309766	.	A	G	1/1:1/1:./.:./.:1/1:1/1:1/1:./.:./.:1/1:1/1:./.	0,19:0,9:0:0:0,12:0,9:0,10:0:0:0,18:0,31:0	19:9:0:0:12:9:10:0:0:18:31:0	FxaC_1g10340	FxaC_1g10340	stop_lost	HIGH
Fvb1-4	4336148	.	G	A	./.:./.:./.:./.:./.:./.:./.:./.:./.:0/1:./.:0/1	0:0:0:0:0:0:0:0:0:15,3:0:12,4	0:0:0:0:0:0:0:0:0:18:0:16	FxaC_1g10410	FxaC_1g10410	stop_gained	HIGH
Fvb1-4	4350465	.	T	A	./.:./.:./.:1/1:1/1:1/1:1/1:1/1:1/1:1/1:1/1:1/1	0:0:0:0,188:0,183:0,256:0,124:0,204:0,134:0,115:0,140:0,131	0:0:0:188:183:256:124:204:134:115:140:131	FxaC_1g10440	FxaC_1g10440	stop_lost	HIGH
Fvb1-4	4371652	.	T	G	0/1:0/1:0/1:./.:./.:./.:./.:./.:./.:0/1:0/1:0/1	44,14:40,22:31,15:0:0:0:0:0:0:42,18:49,33:47,27	58:62:46:0:0:0:0:0:0:60:82:74	FxaC_1g10490	FxaC_1g10490	stop_lost	HIGH
Fvb1-4	4375428	.	A	T	./.:./.:./.:./.:./.:./.:./.:./.:./.:./.:0/1:./.	0:0:0:0:0:0:0:0:0:0:7,4:0	0:0:0:0:0:0:0:0:0:0:11:0	FxaC_1g10490	FxaC_1g10490	stop_lost	HIGH
Fvb1-4	4375576	.	A	C	./.:./.:./.:./.:./.:./.:./.:./.:0/1:./.:0/1:./.	0:0:0:0:0:0:0:0:21,9:0:24,7:0	0:0:0:0:0:0:0:0:30:0:31:0	FxaC_1g10490	FxaC_1g10490	stop_lost	HIGH
Fvb1-4	4499009	.	C	A	0/1:0/1:0/1:./.:./.:./.:./.:./.:./.:./.:0/1:0/1	20,15:5,8:4,5:0:0:0:0:0:0:0:22,11:15,6	35:13:9:0:0:0:0:0:0:0:33:21	FxaC_1g10650	FxaC_1g10650	stop_lost	HIGH
Fvb1-4	4525227	.	G	A	./.:./.:0/1:./.:./.:./.:./.:./.:./.:./.:./.:./.	0:0:8,2:0:0:0:0:0:0:0:0:0	0:0:10:0:0:0:0:0:0:0:0:0	FxaC_1g10710	FxaC_1g10710	stop_gained	HIGH
Fvb1-4	4537482	.	C	A	./.:./.:./.:./.:./.:./.:1/1:0/1:./.:./.:./.:./.	0:0:0:0:0:0:2,15:5,20:0:0:0:0	0:0:0:0:0:0:17:25:0:0:0:0	FxaC_1g10750	FxaC_1g10750	stop_lost	HIGH
Fvb1-4	4538808	.	A	T	./.:./.:./.:./.:./.:./.:./.:./.:./.:./.:./.:0/1	0:0:0:0:0:0:0:0:0:0:0:5,6	0:0:0:0:0:0:0:0:0:0:0:11	FxaC_1g10750	FxaC_1g10750	stop_gained	HIGH
Fvb1-4	4579246	.	T	A	./.:./.:./.:./.:./.:./.:./.:./.:0/1:./.:./.:./.	0:0:0:0:0:0:0:0:16,29:0:0:0	0:0:0:0:0:0:0:0:45:0:0:0	FxaC_1g10850	FxaC_1g10850	stop_gained&splice_region_variant	HIGH
Fvb1-4	4581006	.	A	G	./.:./.:./.:./.:./.:./.:0/1:0/1:0/1:./.:./.:./.	0:0:0:0:0:0:21,33:26,29:27,40:0:0:0	0:0:0:0:0:0:54:55:67:0:0:0	FxaC_1g10850	FxaC_1g10850	stop_lost	HIGH
Fvb1-4	4581273	.	G	A	./.:./.:./.:./.:./.:./.:0/1:0/1:0/1:./.:./.:./.	0:0:0:0:0:0:30,33:16,29:17,38:0:0:0	0:0:0:0:0:0:63:45:55:0:0:0	FxaC_1g10850	FxaC_1g10850	stop_gained	HIGH
Fvb1-4	4581823	.	A	C	./.:./.:./.:1/1:./.:./.:./.:./.:./.:./.:./.:./.	0:0:0:0,10:0:0:0:0:0:0:0:0	0:0:0:10:0:0:0:0:0:0:0:0	FxaC_1g10850	FxaC_1g10850	stop_gained	HIGH
Fvb1-4	4604194	.	C	T	1/1:1/1:1/1:1/1:1/1:1/1:1/1:1/1:1/1:1/1:1/1:1/1	0,110:0,97:0,98:0,146:0,145:0,143:0,76:0,94:0,80:0,142:0,131:0,154	110:97:98:146:145:143:76:94:80:142:131:154	FxaC_1g10890	FxaC_1g10890	stop_gained	HIGH
Fvb1-4	4604249	.	T	A	1/1:1/1:1/1:1/1:1/1:1/1:1/1:1/1:1/1:1/1:1/1:1/1	0,97:0,82:0,85:0,141:0,127:0,128:0,78:0,94:0,78:0,133:0,135:0,140	97:82:85:141:127:128:78:94:78:133:135:140	FxaC_1g10890	FxaC_1g10890	stop_gained	HIGH
Fvb1-4	4612231	.	G	A	./.:./.:./.:./.:./.:./.:0/1:0/1:0/1:./.:./.:./.	0:0:0:0:0:0:18,5:16,15:14,16:0:0:0	0:0:0:0:0:0:23:31:30:0:0:0	FxaC_1g10900	FxaC_1g10900	stop_gained	HIGH
Fvb1-4	4612937	.	T	C	1/1:1/1:1/1:0/1:0/1:./.:1/1:1/1:1/1:1/1:0/1:1/1	0,23:0,14:0,15:1,9:1,10:0:0,16:0,25:0,17:0,16:2,9:0,16	23:14:15:10:11:0:16:25:17:16:11:16	FxaC_1g10900	FxaC_1g10900	stop_lost	HIGH
Fvb1-4	4632417	.	C	T	./.:./.:./.:0/1:0/1:0/1:0/1:0/1:0/1:0/1:0/1:0/1	0:0:0:4,23:4,17:7,14:15,9:16,8:12,6:18,19:23,18:29,18	0:0:0:27:21:21:24:24:18:37:41:47	FxaC_1g10940	FxaC_1g10940	stop_gained	HIGH
Fvb1-4	4663745	.	C	T	./.:./.:./.:1/1:1/1:1/1:0/1:0/1:0/1:0/1:0/1:0/1	0:0:0:0,30:1,17:0,26:19,6:11,11:7,10:14,15:18,6:14,9	0:0:0:30:18:26:25:22:17:29:24:23	FxaC_1g11000	FxaC_1g11000	stop_gained	HIGH
Fvb1-4	4663775	.	T	G	./.:./.:./.:1/1:1/1:1/1:0/1:0/1:0/1:0/1:0/1:0/1	0:0:0:0,27:1,17:0,26:20,7:14,10:7,10:20,13:21,5:15,12	0:0:0:27:18:26:27:24:17:33:26:27	FxaC_1g11000	FxaC_1g11000	stop_lost	HIGH
Fvb1-4	4671159	.	T	A	./.:./.:./.:./.:./.:./.:./.:1/1:1/1:./.:0/1:0/1	0:0:0:0:0:0:0:0,11:0,13:0:8,4:9,2	0:0:0:0:0:0:0:11:13:0:12:11	FxaC_1g11020	FxaC_1g11020	stop_lost	HIGH
Fvb1-4	4679782	.	C	T	./.:./.:./.:./.:0/1:./.:./.:./.:./.:0/1:./.:./.	0:0:0:0:6,4:0:0:0:0:4,8:0:0	0:0:0:0:10:0:0:0:0:12:0:0	FxaC_1g11030	FxaC_1g11030	stop_gained	HIGH
Fvb1-4	4688215	.	C	G	./.:./.:./.:./.:./.:./.:0/1:0/1:0/1:./.:./.:./.	0:0:0:0:0:0:98,174:35,88:97,209:0:0:0	0:0:0:0:0:0:272:123:306:0:0:0	FxaC_1g11050	FxaC_1g11050	stop_gained	HIGH
Fvb1-4	4691052	.	A	T	./.:./.:./.:1/1:1/1:1/1:0/1:0/1:0/1:./.:1/1:1/1	0:0:0:0,22:0,10:0,18:11,11:7,5:8,10:0:0,10:0,10	0:0:0:22:10:18:22:12:18:0:10:10	FxaC_1g11060	FxaC_1g11060	stop_gained	HIGH
Fvb1-4	4691375	.	C	T	1/1:1/1:1/1:./.:./.:./.:./.:./.:./.:0/1:0/1:0/1	0,24:1,31:0,23:0:0:0:0:0:0:18,12:10,22:25,14	24:32:23:0:0:0:0:0:0:30:32:39	FxaC_1g11060	FxaC_1g11060	stop_gained	HIGH
Fvb1-4	4704154	.	C	T	./.:./.:./.:./.:./.:./.:0/1:0/1:0/1:./.:./.:./.	0:0:0:0:0:0:17,6:16,10:18,7:0:0:0	0:0:0:0:0:0:23:26:25:0:0:0	FxaC_1g11070	FxaC_1g11070	stop_gained	HIGH
Fvb1-4	4704462	.	A	T	./.:./.:./.:./.:./.:./.:./.:1/1:./.:./.:./.:./.	0:0:0:0:0:0:0:0,10:0:0:0:0	0:0:0:0:0:0:0:10:0:0:0:0	FxaC_1g11070	FxaC_1g11070	stop_lost	HIGH
Fvb1-4	4784780	.	A	C	1/1:1/1:1/1:./.:./.:./.:./.:./.:./.:./.:./.:./.	0,16:0,30:0,27:0:0:0:0:0:0:0:0:0	16:30:27:0:0:0:0:0:0:0:0:0	FxaC_1g11161	FxaC_1g11161	stop_gained	HIGH
Fvb1-4	4788052	.	T	A	0/1:0/1:./.:./.:./.:./.:./.:./.:./.:./.:./.:./.	165,52:85,36:0:0:0:0:0:0:0:0:0:0	217:121:0:0:0:0:0:0:0:0:0:0	FxaC_1g11200	FxaC_1g11200	stop_gained	HIGH
Fvb1-4	4804051	.	A	C	./.:./.:./.:./.:./.:./.:./.:0/1:0/1:./.:./.:./.	0:0:0:0:0:0:0:12,4:9,9:0:0:0	0:0:0:0:0:0:0:16:18:0:0:0	FxaC_1g11230	FxaC_1g11230	stop_lost	HIGH
Fvb1-4	4811803	.	G	T	1/1:1/1:1/1:./.:./.:./.:1/1:./.:1/1:1/1:1/1:1/1	0,30:0,22:0,30:0:0:0:0,15:0:0,13:0,19:0,17:0,11	30:22:30:0:0:0:15:0:13:19:17:11	FxaC_1g11240	FxaC_1g11240	stop_gained	HIGH
Fvb1-4	4813043	.	A	C	0/1:0/1:0/1:./.:./.:./.:0/1:./.:0/1:0/1:0/1:0/1	65,122:46,69:69,108:0:0:0:22,34:0:21,36:29,38:33,31:38,40	187:115:177:0:0:0:56:0:57:67:64:78	FxaC_1g11240	FxaC_1g11240	stop_lost	HIGH
Fvb1-4	4813541	.	C	A	./.:./.:./.:0/1:./.:./.:./.:./.:./.:./.:./.:./.	0:0:0:47,9:0:0:0:0:0:0:0:0	0:0:0:56:0:0:0:0:0:0:0:0	FxaC_1g11240	FxaC_1g11240	stop_gained	HIGH
Fvb1-4	4813868	.	A	G	./.:./.:./.:1/1:1/1:1/1:0/1:0/1:./.:./.:./.:0/1	0:0:0:0,14:0,15:0,15:17,7:22,5:0:0:0:34,5	0:0:0:14:15:15:24:27:0:0:0:39	FxaC_1g11240	FxaC_1g11240	stop_lost	HIGH
Fvb1-4	4814153	.	G	A	./.:./.:./.:./.:./.:./.:0/1:./.:./.:./.:./.:./.	0:0:0:0:0:0:6,4:0:0:0:0:0	0:0:0:0:0:0:10:0:0:0:0:0	FxaC_1g11240	FxaC_1g11240	stop_gained	HIGH
Fvb1-4	4814172	.	T	G	./.:./.:./.:./.:./.:./.:0/1:./.:./.:./.:./.:./.	0:0:0:0:0:0:2,8:0:0:0:0:0	0:0:0:0:0:0:10:0:0:0:0:0	FxaC_1g11240	FxaC_1g11240	splice_acceptor_variant&intron_variant	HIGH
Fvb1-4	4823717	.	G	C	./.:./.:./.:./.:./.:./.:0/1:0/1:0/1:./.:./.:./.	0:0:0:0:0:0:5,3:19,14:10,5:0:0:0	0:0:0:0:0:0:8:33:15:0:0:0	FxaC_1g11280	FxaC_1g11280	stop_lost	HIGH
Fvb1-4	4823771	.	G	A	./.:./.:./.:0/1:./.:./.:./.:./.:./.:./.:./.:0/1	0:0:0:2,6:0:0:0:0:0:0:0:33,7	0:0:0:8:0:0:0:0:0:0:0:40	FxaC_1g11280	FxaC_1g11280	stop_gained	HIGH
Fvb1-4	4845457	.	G	A	./.:./.:./.:1/1:1/1:1/1:0/1:0/1:0/1:./.:./.:./.	0:0:0:0,19:0,18:0,14:4,13:8,16:4,13:0:0:0	0:0:0:19:18:14:17:24:17:0:0:0	FxaC_1g11350	FxaC_1g11350	stop_gained	HIGH
Fvb1-4	4869713	.	C	T	1/1:1/1:1/1:1/1:1/1:0/1:1/1:1/1:1/1:1/1:1/1:1/1	0,20:0,24:0,12:0,13:0,15:1,9:0,18:0,30:0,19:0,10:0,18:0,26	20:24:12:13:15:10:18:30:19:10:18:26	FxaC_1g11380	FxaC_1g11380	stop_gained	HIGH
Fvb1-4	4875026	.	C	A	./.:./.:./.:1/1:1/1:1/1:0/1:0/1:0/1:0/1:0/1:0/1	0:0:0:0,25:0,15:0,20:15,3:10,8:7,8:10,12:11,9:14,6	0:0:0:25:15:20:18:18:15:22:20:20	FxaC_1g11381	FxaC_1g11381	stop_gained	HIGH
Fvb1-4	4892106	.	A	G	1/1:1/1:0/1:./.:./.:./.:./.:./.:./.:0/1:0/1:0/1	1,34:3,50:5,26:0:0:0:0:0:0:29,23:46,18:30,35	35:53:31:0:0:0:0:0:0:52:64:65	FxaC_1g11420	FxaC_1g11420	stop_lost	HIGH
Fvb1-4	4901852	.	G	A	./.:./.:./.:1/1:1/1:1/1:0/1:0/1:0/1:0/1:0/1:0/1	0:0:0:0,30:0,41:0,37:13,12:10,10:9,9:20,20:18,13:10,14	0:0:0:30:41:37:25:20:18:40:31:24	FxaC_1g11440	FxaC_1g11440	stop_gained	HIGH
Fvb1-4	4906226	.	C	A	./.:0/1:1/1:./.:./.:./.:./.:./.:./.:0/1:0/1:0/1	0:3,14:0,10:0:0:0:0:0:0:9,4:9,3:9,6	0:17:10:0:0:0:0:0:0:13:12:15	FxaC_1g11450	FxaC_1g11450	stop_gained	HIGH
Fvb1-4	4906733	.	T	G	./.:./.:0/1:./.:./.:./.:./.:./.:./.:./.:./.:./.	0:0:12,2:0:0:0:0:0:0:0:0:0	0:0:14:0:0:0:0:0:0:0:0:0	FxaC_1g11450	FxaC_1g11450	stop_lost	HIGH
Fvb1-4	4909074	.	A	C	./.:./.:./.:1/1:1/1:1/1:0/1:0/1:0/1:0/1:./.:0/1	0:0:0:0,19:0,10:1,17:16,8:20,8:20,15:5,5:0:6,12	0:0:0:19:10:18:24:28:35:10:0:18	FxaC_1g11450	FxaC_1g11450	stop_lost	HIGH
Fvb1-4	4910550	.	C	A	1/1:1/1:1/1:./.:./.:./.:./.:./.:./.:./.:./.:./.	0,13:0,10:0,20:0:0:0:0:0:0:0:0:0	13:10:20:0:0:0:0:0:0:0:0:0	FxaC_1g11450	FxaC_1g11450	stop_gained	HIGH
Fvb1-4	4920619	.	T	A	./.:./.:./.:1/1:1/1:1/1:0/1:0/1:0/1:0/1:0/1:0/1	0:0:0:0,21:0,28:0,17:18,15:20,6:14,5:13,12:23,24:21,17	0:0:0:21:28:17:33:26:19:25:47:38	FxaC_1g11470	FxaC_1g11470	stop_lost	HIGH
Fvb1-4	4928361	.	A	T	./.:./.:./.:./.:./.:./.:./.:0/1:0/1:./.:./.:./.	0:0:0:0:0:0:0:9,6:6,7:0:0:0	0:0:0:0:0:0:0:15:13:0:0:0	FxaC_1g11490	FxaC_1g11490	stop_gained	HIGH
Fvb1-4	4943522	.	T	A	./.:./.:./.:./.:./.:./.:./.:./.:./.:0/1:./.:0/1	0:0:0:0:0:0:0:0:0:10,4:0:12,3	0:0:0:0:0:0:0:0:0:14:0:15	FxaC_1g11520	FxaC_1g11520	stop_gained	HIGH
Fvb1-4	5030985	.	T	G	1/1:1/1:1/1:./.:./.:./.:./.:./.:./.:0/1:0/1:0/1	0,39:0,47:0,28:0:0:0:0:0:0:19,30:21,28:23,18	39:47:28:0:0:0:0:0:0:49:49:41	FxaC_1g11800	FxaC_1g11800	stop_lost	HIGH
Fvb1-4	5030986	.	A	C	1/1:1/1:1/1:./.:./.:./.:./.:./.:./.:0/1:0/1:0/1	0,39:0,47:0,28:0:0:0:0:0:0:19,30:21,28:24,18	39:47:28:0:0:0:0:0:0:49:49:42	FxaC_1g11800	FxaC_1g11800	stop_lost	HIGH
Fvb1-4	5078019	.	C	G	./.:./.:./.:./.:./.:./.:./.:./.:0/1:./.:./.:./.	0:0:0:0:0:0:0:0:8,2:0:0:0	0:0:0:0:0:0:0:0:10:0:0:0	FxaC_1g11910	FxaC_1g11910	stop_lost	HIGH
Fvb1-4	5079061	.	A	G	./.:./.:./.:1/1:1/1:1/1:1/1:./.:1/1:0/1:0/1:0/1	0:0:0:0,17:0,27:0,20:0,20:0:0,13:9,9:14,8:13,6	0:0:0:17:27:20:20:0:13:18:22:19	FxaC_1g11910	FxaC_1g11910	stop_lost	HIGH
Fvb1-4	5115536	.	A	C	./.:./.:./.:./.:./.:./.:./.:1/1:./.:./.:0/1:0/1	0:0:0:0:0:0:0:0,3:0:0:6,6:6,3	0:0:0:0:0:0:0:3:0:0:12:9	FxaC_1g12020	FxaC_1g12020	stop_gained	HIGH
Fvb1-4	5170965	.	A	G	./.:./.:./.:1/1:1/1:1/1:1/1:1/1:1/1:0/1:0/1:0/1	0:0:0:0,45:0,59:1,59:0,63:1,82:0,53:29,21:32,23:22,28	0:0:0:45:59:60:63:83:53:50:55:50	FxaC_1g12110	FxaC_1g12110	stop_lost	HIGH
Fvb1-4	5194598	.	G	A	1/1:1/1:1/1:1/1:1/1:1/1:1/1:1/1:1/1:1/1:1/1:1/1	0,65:0,66:0,66:0,55:0,63:0,57:0,64:0,51:0,53:0,57:0,58:0,63	65:66:66:55:63:57:64:51:53:57:58:63	FxaC_1g12190	FxaC_1g12190	stop_gained	HIGH
Fvb1-4	5196980	.	T	A	1/1:1/1:1/1:./.:./.:./.:./.:./.:./.:0/1:0/1:0/1	0,124:0,112:0,80:0:0:0:0:0:0:60,65:89,72:53,88	124:112:80:0:0:0:0:0:0:125:161:141	FxaC_1g12200	FxaC_1g12200	stop_lost	HIGH
Fvb1-4	5199037	.	G	A	./.:./.:./.:0/1:./.:./.:./.:./.:./.:./.:./.:./.	0:0:0:4,6:0:0:0:0:0:0:0:0	0:0:0:10:0:0:0:0:0:0:0:0	FxaC_1g12200	FxaC_1g12200	stop_gained	HIGH
Fvb1-4	5268076	.	T	C	1/1:1/1:1/1:./.:./.:./.:./.:./.:./.:0/1:0/1:0/1	0,24:1,33:0,16:0:0:0:0:0:0:7,4:6,15:7,5	24:34:16:0:0:0:0:0:0:11:21:12	FxaC_1g12330	FxaC_1g12330	stop_lost	HIGH
Fvb1-4	5280286	.	G	C	1/1:1/1:1/1:./.:./.:./.:./.:./.:./.:0/1:0/1:0/1	0,116:0,143:0,127:0:0:0:0:0:0:58,67:67,71:76,86	116:143:127:0:0:0:0:0:0:125:138:162	FxaC_1g12350	FxaC_1g12350	stop_gained	HIGH
Fvb1-4	5296738	.	T	A	1/1:1/1:1/1:./.:./.:./.:./.:./.:./.:0/1:0/1:0/1	0,41:0,42:0,37:0:0:0:0:0:0:27,28:19,35:24,41	41:42:37:0:0:0:0:0:0:55:54:65	FxaC_1g12400	FxaC_1g12400	stop_gained	HIGH
Fvb1-4	5296756	.	G	A	1/1:1/1:1/1:./.:./.:./.:./.:./.:./.:0/1:0/1:0/1	0,41:0,47:0,38:0:0:0:0:0:0:26,25:19,34:24,45	41:47:38:0:0:0:0:0:0:51:53:69	FxaC_1g12400	FxaC_1g12400	stop_gained	HIGH
Fvb1-4	5318338	.	A	T	./.:./.:./.:./.:1/1:./.:./.:./.:./.:./.:./.:./.	0:0:0:0:0,13:0:0:0:0:0:0:0	0:0:0:0:13:0:0:0:0:0:0:0	FxaC_1g12470	FxaC_1g12470	stop_gained	HIGH
Fvb1-4	5348215	.	A	G	1/1:1/1:1/1:./.:./.:./.:./.:./.:./.:0/1:./.:0/1	0,10:0,18:0,15:0:0:0:0:0:0:5,7:0:10,8	10:18:15:0:0:0:0:0:0:12:0:18	FxaC_1g12513	FxaC_1g12513	stop_lost	HIGH
Fvb1-4	5369073	.	A	C	1/1:1/1:1/1:1/1:1/1:1/1:1/1:1/1:1/1:1/1:./.:1/1	0,29:0,30:0,29:0,22:0,17:0,14:0,18:0,15:1,21:0,13:0:0,26	29:30:29:22:17:14:18:15:22:13:0:26	FxaC_1g12580	FxaC_1g12580	stop_lost	HIGH
Fvb1-4	5380224	.	G	T	1/1:1/1:1/1:./.:./.:./.:./.:./.:./.:0/1:0/1:0/1	0,87:0,83:0,71:0:0:0:0:0:0:46,42:53,37:63,24	87:83:71:0:0:0:0:0:0:88:90:87	FxaC_1g12600	FxaC_1g12600	stop_gained	HIGH
Fvb1-4	5406164	.	G	C	./.:./.:./.:./.:./.:./.:./.:./.:0/1:./.:./.:./.	0:0:0:0:0:0:0:0:10,2:0:0:0	0:0:0:0:0:0:0:0:12:0:0:0	FxaC_1g12670	FxaC_1g12670	splice_donor_variant&intron_variant	HIGH
Fvb1-4	5407884	.	C	G	./.:./.:./.:./.:./.:./.:./.:1/1:./.:./.:1/1:./.	0:0:0:0:0:0:0:0,12:0:0:0,11:0	0:0:0:0:0:0:0:12:0:0:11:0	FxaC_1g12670	FxaC_1g12670	stop_gained	HIGH
Fvb1-4	5477944	.	G	A	./.:./.:./.:./.:1/1:1/1:1/1:1/1:1/1:./.:./.:./.	0:0:0:0:0,14:0,12:0,10:0,11:0,11:0:0:0	0:0:0:0:14:12:10:11:11:0:0:0	FxaC_1g12770	FxaC_1g12770	stop_gained	HIGH
Fvb1-4	5496084	.	T	C	./.:./.:./.:./.:./.:./.:./.:./.:./.:./.:./.:0/1	0:0:0:0:0:0:0:0:0:0:0:10,2	0:0:0:0:0:0:0:0:0:0:0:12	FxaC_1g12790	FxaC_1g12790	stop_lost	HIGH
Fvb1-4	5505954	.	C	A	./.:./.:./.:1/1:1/1:1/1:1/1:./.:1/1:0/1:./.:0/1	0:0:0:0,25:0,25:0,27:0,27:0:0,22:8,5:0:11,2	0:0:0:25:25:27:27:0:22:13:0:13	FxaC_1g12810	FxaC_1g12810	stop_lost	HIGH
Fvb1-4	5564245	.	T	A,*	./.:./.:./.:1/1:1/1:1/1:1/1:1/1:1/1:2/1:2/1:2/1	0:0:0:0,31,.:0,33,.:0,39,.:0,33,.:0,39,.:0,31,.:0,9,30:0,7,42:0,16,41	0:0:0:31:33:39:33:39:31:39:49:57	FxaC_1g12950	FxaC_1g12950	stop_lost	HIGH
Fvb1-4	5565219	.	C	G	./.:./.:./.:1/1:1/1:1/1:1/1:1/1:1/1:./.:./.:./.	0:0:0:0,19:0,10:0,11:0,9:0,12:0,10:0:0:0	0:0:0:19:10:11:9:12:10:0:0:0	FxaC_1g12950	FxaC_1g12950	stop_lost	HIGH
Fvb1-4	5624155	.	G	T	./.:./.:1/1:./.:./.:./.:./.:./.:./.:./.:./.:./.	0:0:0,16:0:0:0:0:0:0:0:0:0	0:0:16:0:0:0:0:0:0:0:0:0	FxaC_1g13070	FxaC_1g13070	stop_lost	HIGH
Fvb1-4	5624480	.	A	T	./.:./.:1/1:./.:./.:./.:./.:./.:./.:1/1:1/1:./.	0:0:0,10:0:0:0:0:0:0:0,10:0,10:0	0:0:10:0:0:0:0:0:0:10:10:0	FxaC_1g13070	FxaC_1g13070	stop_gained	HIGH
Fvb1-4	5628031	.	G	T	1/1:1/1:1/1:./.:./.:./.:./.:./.:./.:0/1:0/1:0/1	0,34:0,54:0,41:0:0:0:0:0:0:20,23:28,26:27,19	34:54:41:0:0:0:0:0:0:43:54:46	FxaC_1g13060	FxaC_1g13060	stop_gained	HIGH
Fvb1-4	5628966	.	A	G	./.:1/1:./.:1/1:1/1:1/1:1/1:1/1:1/1:1/1:1/1:1/1	0:0,28:0:0,104:0,114:0,89:0,100:0,65:0,80:0,55:0,59:0,68	0:28:0:104:114:89:100:65:80:55:59:68	FxaC_1g13060	FxaC_1g13060	stop_lost	HIGH
Fvb1-4	5661227	.	A	C	./.:./.:./.:1/1:1/1:1/1:./.:1/1:1/1:./.:./.:./.	0:0:0:0,38:0,56:0,45:0:0,62:0,65:0:0:0	0:0:0:38:56:45:0:62:65:0:0:0	FxaC_1g13150	FxaC_1g13150	stop_lost	HIGH
Fvb1-4	5664280	.	G	A	1/1:1/1:1/1:./.:./.:./.:./.:./.:./.:0/1:0/1:0/1	0,44:1,25:0,32:0:0:0:0:0:0:28,24:32,34:28,9	44:26:32:0:0:0:0:0:0:52:66:37	FxaC_1g13150	FxaC_1g13150	stop_gained	HIGH
Fvb1-4	5664870	.	T	A	./.:./.:./.:./.:./.:./.:./.:./.:./.:0/1:./.:./.	0:0:0:0:0:0:0:0:0:8,7:0:0	0:0:0:0:0:0:0:0:0:15:0:0	FxaC_1g13150	FxaC_1g13150	stop_lost	HIGH
Fvb1-4	5666760	.	T	C	1/1:1/1:1/1:./.:./.:./.:./.:./.:./.:0/1:0/1:0/1	0,21:1,17:0,16:0:0:0:0:0:0:21,9:20,12:13,7	21:18:16:0:0:0:0:0:0:30:32:20	FxaC_1g13150	FxaC_1g13150	stop_lost	HIGH
Fvb1-4	5673257	.	T	G	./.:1/1:./.:1/1:1/1:1/1:1/1:1/1:1/1:./.:1/1:1/1	0:0,10:0:0,15:0,13:0,10:0,17:0,22:0,25:0:0,16:0,12	0:10:0:15:13:10:17:22:25:0:16:12	FxaC_1g13150	FxaC_1g13150	stop_lost	HIGH
Fvb1-4	5678398	.	A	G	./.:./.:./.:./.:./.:./.:./.:./.:./.:./.:0/1:./.	0:0:0:0:0:0:0:0:0:0:11,2:0	0:0:0:0:0:0:0:0:0:0:13:0	FxaC_1g13150	FxaC_1g13150	stop_lost	HIGH
Fvb1-4	5708113	.	G	A	./.:./.:./.:1/1:1/1:1/1:1/1:1/1:1/1:0/1:0/1:0/1	0:0:0:0,35:0,48:0,45:0,26:0,11:0,25:23,26:34,13:17,35	0:0:0:35:48:45:26:11:25:49:47:52	FxaC_1g13200	FxaC_1g13200	stop_gained	HIGH
Fvb1-4	5719482	.	G	T	1/1:1/1:1/1:./.:./.:./.:./.:./.:./.:0/1:0/1:./.	0,13:0,13:0,17:0:0:0:0:0:0:16,4:14,3:0	13:13:17:0:0:0:0:0:0:20:17:0	FxaC_1g13240	FxaC_1g13240	stop_gained	HIGH
Fvb1-4	5736678	.	G	T	./.:./.:./.:./.:./.:./.:./.:1/1:./.:./.:./.:./.	0:0:0:0:0:0:0:0,16:0:0:0:0	0:0:0:0:0:0:0:16:0:0:0:0	FxaC_1g13280	FxaC_1g13280	stop_gained	HIGH
Fvb1-4	5740503	.	C	T	1/1:1/1:1/1:./.:./.:./.:./.:./.:./.:0/1:0/1:0/1	0,17:0,12:0,25:0:0:0:0:0:0:27,4:17,3:17,4	17:12:25:0:0:0:0:0:0:31:20:21	FxaC_1g13280	FxaC_1g13280	stop_gained	HIGH
Fvb1-4	5751504	.	T	C	./.:1/1:./.:1/1:1/1:./.:./.:1/1:1/1:1/1:1/1:1/1	0:0,17:0:0,18:0,13:0:0:0,23:0,16:0,32:0,16:1,17	0:17:0:18:13:0:0:23:16:32:16:18	FxaC_1g13320	FxaC_1g13320	stop_lost	HIGH
Fvb1-4	5775277	.	T	C	1/1:1/1:1/1:1/1:1/1:1/1:1/1:1/1:1/1:1/1:1/1:1/1	0,331:0,344:0,266:1,545:0,543:0,581:0,444:0,359:1,424:0,425:0,438:1,427	331:344:266:546:543:581:444:359:425:425:438:428	FxaC_1g13340	FxaC_1g13340	stop_lost	HIGH
Fvb1-4	5775393	.	T	G	1/1:1/1:1/1:1/1:1/1:1/1:1/1:1/1:1/1:1/1:1/1:1/1	0,249:0,246:0,176:0,298:0,311:0,300:1,262:0,177:0,220:0,254:0,269:0,247	249:246:176:298:311:300:263:177:220:254:269:247	FxaC_1g13340	FxaC_1g13340	stop_gained	HIGH
Fvb1-4	5775571	.	T	C	./.:./.:./.:1/1:1/1:./.:./.:./.:1/1:0/1:./.:./.	0:0:0:0,15:0,14:0:0:0:0,13:6,6:0:0	0:0:0:15:14:0:0:0:13:12:0:0	FxaC_1g13340	FxaC_1g13340	stop_lost	HIGH
Fvb1-4	5790421	.	A	C	1/1:./.:./.:./.:./.:./.:./.:./.:./.:1/1:1/1:1/1	0,19:0:0:0:0:0:0:0:0:0,17:0,21:0,18	19:0:0:0:0:0:0:0:0:17:21:18	FxaC_1g13370	FxaC_1g13370	stop_lost	HIGH
Fvb1-4	5790965	.	C	A	./.:./.:./.:./.:./.:./.:./.:./.:./.:./.:./.:0/1	0:0:0:0:0:0:0:0:0:0:0:10,4	0:0:0:0:0:0:0:0:0:0:0:14	FxaC_1g13370	FxaC_1g13370	stop_gained	HIGH
Fvb1-4	5791242	.	A	C	./.:./.:1/1:./.:./.:./.:./.:./.:./.:1/1:./.:./.	0:0:0,10:0:0:0:0:0:0:0,14:0:0	0:0:10:0:0:0:0:0:0:14:0:0	FxaC_1g13370	FxaC_1g13370	stop_lost	HIGH
Fvb1-4	5814921	.	A	G	1/1:1/1:1/1:./.:./.:./.:./.:./.:./.:0/1:1/1:1/1	0,114:0,105:0,128:0:0:0:0:0:0:7,66:5,69:4,71	114:105:128:0:0:0:0:0:0:73:74:75	FxaC_1g13450	FxaC_1g13450	stop_lost	HIGH
Fvb1-4	5845732	.	C	T	1/1:1/1:1/1:1/1:1/1:./.:1/1:1/1:1/1:1/1:1/1:1/1	0,24:0,18:0,18:0,11:0,8:0:0,23:0,17:0,27:0,18:0,16:0,17	24:18:18:11:8:0:23:17:27:18:16:17	FxaC_1g13490	FxaC_1g13490	stop_gained	HIGH
Fvb1-4	5849109	.	T	C	./.:./.:./.:./.:./.:./.:./.:./.:./.:0/1:./.:./.	0:0:0:0:0:0:0:0:0:10,2:0:0	0:0:0:0:0:0:0:0:0:12:0:0	FxaC_1g13490	FxaC_1g13490	stop_lost	HIGH
Fvb1-4	5849427	.	C	T	1/1:1/1:./.:1/1:./.:./.:1/1:./.:1/1:1/1:1/1:1/1	0,9:0,10:0:0,11:0:0:0,17:0:0,17:0,12:0,12:0,14	9:10:0:11:0:0:17:0:17:12:12:14	FxaC_1g13490	FxaC_1g13490	stop_gained	HIGH
Fvb1-4	5851375	.	A	G	1/1:1/1:1/1:1/1:1/1:1/1:1/1:1/1:1/1:1/1:1/1:./.	0,27:0,19:0,21:0,10:0,10:0,15:0,22:0,14:0,14:0,12:0,13:0	27:19:21:10:10:15:22:14:14:12:13:0	FxaC_1g13490	FxaC_1g13490	stop_lost	HIGH
Fvb1-4	5853430	.	G	T	1/1:1/1:1/1:./.:./.:./.:./.:./.:./.:0/1:0/1:0/1	0,46:0,55:0,51:0:0:0:0:0:0:19,23:32,19:28,24	46:55:51:0:0:0:0:0:0:42:51:52	FxaC_1g13500	FxaC_1g13500	stop_gained	HIGH
Fvb1-4	5853955	.	T	C	./.:1/1:1/1:./.:./.:./.:./.:./.:./.:0/1:0/1:0/1	0:0,64:0,52:0:0:0:0:0:0:31,26:25,26:31,19	0:64:52:0:0:0:0:0:0:57:51:50	FxaC_1g13500	FxaC_1g13500	stop_lost	HIGH
Fvb1-4	5922435	.	C	A	./.:./.:./.:1/1:1/1:1/1:1/1:1/1:1/1:0/1:0/1:0/1	0:0:0:0,65:0,72:0,56:0,77:0,61:0,33:17,24:16,30:18,25	0:0:0:65:72:56:77:61:33:41:46:43	FxaC_1g13640	FxaC_1g13640	stop_gained	HIGH
Fvb1-4	5936908	.	T	C	1/1:1/1:1/1:1/1:./.:./.:1/1:1/1:1/1:1/1:1/1:1/1	0,40:0,45:0,43:0,10:0:0:0,19:0,14:0,23:0,13:0,16:0,17	40:45:43:10:0:0:19:14:23:13:16:17	FxaC_1g13670	FxaC_1g13670	stop_lost	HIGH
Fvb1-4	6002518	.	C	T	./.:0/1:./.:./.:./.:./.:./.:./.:./.:0/1:0/1:./.	0:8,7:0:0:0:0:0:0:0:8,11:28,5:0	0:15:0:0:0:0:0:0:0:19:33:0	FxaC_1g13821	FxaC_1g13821	stop_gained	HIGH
Fvb1-4	6042078	.	T	A	./.:./.:./.:./.:1/1:0/1:0/1:0/1:0/1:./.:./.:./.	0:0:0:0:0,13:1,9:5,10:7,3:7,11:0:0:0	0:0:0:0:13:10:15:10:18:0:0:0	FxaC_1g13880	FxaC_1g13880	stop_gained	HIGH
Fvb1-4	6159403	.	G	A	./.:./.:./.:./.:./.:0/1:./.:./.:./.:./.:./.:./.	0:0:0:0:0:88,16:0:0:0:0:0:0	0:0:0:0:0:104:0:0:0:0:0:0	FxaC_1g14210	FxaC_1g14210	stop_gained	HIGH
Fvb1-4	6163179	.	T	C	1/1:1/1:1/1:1/1:1/1:1/1:1/1:1/1:./.:1/1:1/1:1/1	0,9:0,14:0,11:0,13:0,14:0,17:0,9:0,10:0:0,22:0,16:0,21	9:14:11:13:14:17:9:10:0:22:16:21	FxaC_1g14230	FxaC_1g14230	stop_lost	HIGH
Fvb1-4	6166627	.	G	A	0/1:./.:./.:./.:./.:./.:./.:./.:./.:./.:./.:0/1	18,4:0:0:0:0:0:0:0:0:0:0:31,7	22:0:0:0:0:0:0:0:0:0:0:38	FxaC_1g14240	FxaC_1g14240	stop_gained	HIGH
Fvb1-4	6166930	.	A	G	1/1:1/1:1/1:1/1:1/1:1/1:1/1:1/1:1/1:1/1:1/1:1/1	0,17:0,16:0,18:0,59:0,57:0,48:0,38:0,42:0,22:1,33:0,41:0,37	17:16:18:59:57:48:38:42:22:34:41:37	FxaC_1g14240	FxaC_1g14240	stop_lost	HIGH
Fvb1-4	6219277	.	T	C	1/1:1/1:1/1:1/1:1/1:1/1:1/1:1/1:1/1:1/1:1/1:1/1	0,60:0,142:1,70:1,46:0,62:0,27:0,37:0,32:0,45:0,225:1,198:0,160	60:142:71:47:62:27:37:32:45:225:199:160	FxaC_1g14340	FxaC_1g14340	stop_lost	HIGH
Fvb1-4	6222086	.	T	C	./.:1/1:./.:./.:./.:./.:./.:./.:./.:0/1:./.:0/1	0:0,30:0:0:0:0:0:0:0:8,5:0:9,2	0:30:0:0:0:0:0:0:0:13:0:11	FxaC_1g14350	FxaC_1g14350	stop_lost	HIGH
Fvb1-4	6222461	.	C	T	./.:1/1:1/1:./.:./.:./.:./.:./.:./.:0/1:0/1:0/1	0:0,26:0,14:0:0:0:0:0:0:14,5:7,6:9,5	0:26:14:0:0:0:0:0:0:19:13:14	FxaC_1g14350	FxaC_1g14350	stop_gained	HIGH
Fvb1-4	6223039	.	T	A	./.:1/1:./.:./.:./.:./.:./.:./.:./.:0/1:./.:0/1	0:0,21:0:0:0:0:0:0:0:8,6:0:4,9	0:21:0:0:0:0:0:0:0:14:0:13	FxaC_1g14350	FxaC_1g14350	stop_lost	HIGH
Fvb1-4	6223073	.	T	A	./.:1/1:./.:./.:./.:./.:./.:./.:./.:./.:./.:0/1	0:0,15:0:0:0:0:0:0:0:0:0:5,7	0:15:0:0:0:0:0:0:0:0:0:12	FxaC_1g14350	FxaC_1g14350	stop_gained	HIGH
Fvb1-4	6225936	.	G	T	./.:./.:./.:./.:./.:./.:./.:./.:./.:0/1:0/1:./.	0:0:0:0:0:0:0:0:0:10,2:7,3:0	0:0:0:0:0:0:0:0:0:12:10:0	FxaC_1g14360	FxaC_1g14360	stop_gained	HIGH
Fvb1-4	6310938	.	G	A	./.:./.:./.:1/1:1/1:./.:./.:./.:./.:1/1:./.:1/1	0:0:0:0,10:0,10:0:0:0:0:0,13:0:0,11	0:0:0:10:10:0:0:0:0:13:0:11	FxaC_1g14570	FxaC_1g14570	stop_gained	HIGH
Fvb1-4	6327670	.	A	G	./.:./.:./.:1/1:1/1:1/1:1/1:1/1:1/1:0/1:1/1:1/1	0:0:0:0,32:0,35:0,37:0,35:0,54:0,44:2,12:0,13:1,24	0:0:0:32:35:37:35:54:44:14:13:25	FxaC_1g14640	FxaC_1g14640	stop_lost	HIGH
Fvb1-4	6328374	.	A	G	./.:./.:./.:0/1:./.:0/1:./.:./.:./.:./.:./.:./.	0:0:0:7,4:0:5,4:0:0:0:0:0:0	0:0:0:11:0:9:0:0:0:0:0:0	FxaC_1g14640	FxaC_1g14640	stop_lost	HIGH
Fvb1-4	6328479	.	G	A	./.:1/1:0/1:0/1:0/1:0/1:0/1:0/1:0/1:1/1:1/1:1/1	0:0,18:2,8:9,66:10,76:8,69:13,62:8,74:14,85:0,29:0,30:1,38	0:18:10:75:86:77:75:82:99:29:30:39	FxaC_1g14640	FxaC_1g14640	stop_gained	HIGH
Fvb1-4	6330616	.	A	T	./.:./.:1/1:./.:./.:./.:./.:./.:./.:./.:./.:./.	0:0:0,18:0:0:0:0:0:0:0:0:0	0:0:18:0:0:0:0:0:0:0:0:0	FxaC_1g14640	FxaC_1g14640	stop_gained	HIGH
Fvb1-4	6331395	.	G	A	./.:./.:./.:1/1:0/1:0/1:1/1:1/1:0/1:1/1:1/1:1/1	0:0:0:4,41:3,38:4,36:1,43:2,38:4,40:0,36:0,36:0,40	0:0:0:45:41:40:44:40:44:36:36:40	FxaC_1g14640	FxaC_1g14640	stop_gained	HIGH
Fvb1-4	6437700	.	T	G	./.:./.:./.:./.:./.:./.:./.:0/1:./.:./.:./.:./.	0:0:0:0:0:0:0:19,8:0:0:0:0	0:0:0:0:0:0:0:27:0:0:0:0	FxaC_1g14870	FxaC_1g14870	stop_gained	HIGH
Fvb1-4	6483503	.	A	T	./.:./.:./.:./.:./.:./.:./.:0/1:./.:./.:./.:./.	0:0:0:0:0:0:0:21,8:0:0:0:0	0:0:0:0:0:0:0:29:0:0:0:0	FxaC_1g15010	FxaC_1g15010	stop_lost	HIGH
Fvb1-4	6485412	.	A	T	0/1:0/1:./.:0/1:0/1:0/1:0/1:0/1:0/1:0/1:0/1:0/1	4,7:10,5:0:16,5:14,14:13,2:16,6:13,8:12,8:17,6:11,17:18,11	11:15:0:21:28:15:22:21:20:23:28:29	FxaC_1g15010	FxaC_1g15010	stop_gained	HIGH
Fvb1-4	6486766	.	C	T	1/1:1/1:1/1:./.:./.:./.:1/1:1/1:1/1:1/1:1/1:1/1	0,18:0,26:0,21:0:0:0:0,21:0,36:0,25:0,33:0,14:0,35	18:26:21:0:0:0:21:36:25:33:14:35	FxaC_1g15010	FxaC_1g15010	stop_gained	HIGH
Fvb1-4	6489742	.	T	G	./.:./.:./.:0/1:0/1:0/1:./.:./.:./.:./.:./.:./.	0:0:0:27,11:24,9:16,12:0:0:0:0:0:0	0:0:0:38:33:28:0:0:0:0:0:0	FxaC_1g15010	FxaC_1g15010	stop_lost	HIGH
Fvb1-4	6500003	.	T	G	./.:./.:./.:./.:./.:./.:0/1:./.:./.:./.:./.:./.	0:0:0:0:0:0:22,4:0:0:0:0:0	0:0:0:0:0:0:26:0:0:0:0:0	FxaC_1g15050	FxaC_1g15050	stop_lost	HIGH
Fvb1-4	6526608	.	A	G	./.:./.:./.:1/1:1/1:1/1:1/1:1/1:1/1:1/1:1/1:1/1	0:0:0:0,49:0,75:0,49:0,30:0,11:0,48:0,15:0,14:0,12	0:0:0:49:75:49:30:11:48:15:14:12	FxaC_1g15101	FxaC_1g15101	stop_lost	HIGH
Fvb1-4	6533675	.	T	A	1/1:1/1:1/1:./.:./.:./.:./.:./.:./.:./.:./.:./.	0,35:0,22:0,19:0:0:0:0:0:0:0:0:0	35:22:19:0:0:0:0:0:0:0:0:0	FxaC_1g15120	FxaC_1g15120	splice_acceptor_variant&intron_variant	HIGH
Fvb1-4	6534527	.	G	T	1/1:1/1:1/1:1/1:1/1:1/1:1/1:1/1:1/1:1/1:1/1:1/1	0,207:0,172:0,145:0,412:0,379:0,355:0,579:0,342:0,414:0,233:0,203:0,212	207:172:145:412:379:355:579:342:414:233:203:212	FxaC_1g15120	FxaC_1g15120	stop_gained	HIGH
Fvb1-4	6542377	.	G	A	1/1:1/1:1/1:1/1:1/1:1/1:1/1:1/1:1/1:1/1:1/1:1/1	0,92:0,41:0,116:0,139:0,114:0,113:0,151:0,169:0,74:0,97:0,109:0,111	92:41:116:139:114:113:151:169:74:97:109:111	FxaC_1g15161	FxaC_1g15161	stop_gained	HIGH
Fvb1-4	6542857	.	C	A	1/1:1/1:1/1:./.:./.:./.:./.:./.:./.:0/1:0/1:0/1	0,140:0,66:0,184:0:0:0:0:0:0:120,92:99,87:80,69	140:66:184:0:0:0:0:0:0:212:186:149	FxaC_1g15161	FxaC_1g15161	stop_gained	HIGH
Fvb1-4	6548190	.	G	A	1/1:1/1:1/1:./.:./.:./.:./.:./.:./.:0/1:0/1:0/1	0,123:0,106:0,85:0:0:0:0:0:0:10,41:15,44:13,33	123:106:85:0:0:0:0:0:0:51:59:46	FxaC_1g15170	FxaC_1g15170	stop_gained	HIGH
Fvb1-4	6589625	.	G	A	./.:./.:./.:./.:0/1:./.:./.:./.:./.:./.:./.:./.	0:0:0:0:79,12:0:0:0:0:0:0:0	0:0:0:0:91:0:0:0:0:0:0:0	FxaC_1g15230	FxaC_1g15230	stop_gained	HIGH
Fvb1-4	6590482	.	C	A	./.:./.:./.:./.:./.:./.:1/1:1/1:1/1:./.:./.:./.	0:0:0:0:0:0:0,31:0,22:2,33:0:0:0	0:0:0:0:0:0:31:22:35:0:0:0	FxaC_1g15230	FxaC_1g15230	stop_lost	HIGH
Fvb1-4	6611151	.	A	G	1/1:1/1:1/1:./.:./.:./.:./.:./.:./.:0/1:0/1:0/1	0,60:0,41:0,42:0:0:0:0:0:0:9,26:25,22:32,14	60:41:42:0:0:0:0:0:0:35:47:46	FxaC_1g15300	FxaC_1g15300	stop_lost	HIGH
Fvb1-4	6611334	.	A	G	1/1:1/1:1/1:./.:./.:./.:./.:./.:./.:0/1:0/1:0/1	0,25:0,20:0,17:0:0:0:0:0:0:7,12:15,7:9,13	25:20:17:0:0:0:0:0:0:19:22:22	FxaC_1g15300	FxaC_1g15300	stop_lost	HIGH
Fvb1-4	6684877	.	C	A	./.:./.:./.:1/1:1/1:1/1:0/1:0/1:1/1:0/1:0/1:0/1	0:0:0:1,53:2,52:4,43:8,49:7,48:3,47:28,23:35,32:15,31	0:0:0:54:54:47:57:55:50:51:67:46	FxaC_1g15450	FxaC_1g15450	stop_gained	HIGH
Fvb1-4	6711759	.	A	T	./.:./.:./.:1/1:./.:1/1:0/1:1/1:0/1:0/1:1/1:0/1	0:0:0:0,15:0:0,10:9,101:7,101:5,14:5,23:0,13:6,4	0:0:0:15:0:10:110:108:19:28:13:10	FxaC_1g15500	FxaC_1g15500	stop_gained	HIGH
Fvb1-4	6725182	.	G	A	./.:./.:./.:./.:./.:./.:0/1:0/1:0/1:./.:./.:./.	0:0:0:0:0:0:6,6:3,7:3,14:0:0:0	0:0:0:0:0:0:12:10:17:0:0:0	FxaC_1g15540	FxaC_1g15540	stop_gained	HIGH
Fvb1-4	6739526	.	A	C	1/1:1/1:1/1:./.:./.:./.:./.:./.:./.:0/1:0/1:0/1	0,22:0,46:0,40:0:0:0:0:0:0:22,23:25,18:25,28	22:46:40:0:0:0:0:0:0:45:43:53	FxaC_1g15560	FxaC_1g15560	stop_lost	HIGH
Fvb1-4	6786986	.	G	A	1/1:1/1:1/1:./.:./.:./.:./.:./.:./.:0/1:0/1:0/1	0,41:0,32:0,39:0:0:0:0:0:0:13,9:10,14:17,13	41:32:39:0:0:0:0:0:0:22:24:30	FxaC_1g15650	FxaC_1g15650	stop_gained	HIGH
Fvb1-4	6788736	.	A	G	1/1:1/1:1/1:./.:./.:./.:./.:./.:1/1:./.:./.:./.	0,18:0,12:0,10:0:0:0:0:0:0,11:0:0:0	18:12:10:0:0:0:0:0:11:0:0:0	FxaC_1g15650	FxaC_1g15650	stop_lost	HIGH
Fvb1-4	6790236	.	A	T	1/1:1/1:1/1:./.:./.:./.:./.:./.:./.:0/1:0/1:0/1	2,83:0,94:0,88:0:0:0:0:0:0:36,37:43,53:55,56	85:94:88:0:0:0:0:0:0:73:96:111	FxaC_1g15660	FxaC_1g15660	stop_gained	HIGH
Fvb1-4	6808199	.	A	C	1/1:./.:1/1:1/1:1/1:1/1:1/1:1/1:1/1:1/1:1/1:1/1	0,27:0:0,30:0,52:0,35:0,39:0,66:1,64:0,46:0,45:0,42:0,32	27:0:30:52:35:39:66:65:46:45:42:32	FxaC_1g15690	FxaC_1g15690	stop_gained	HIGH
Fvb1-4	6878920	.	C	T	1/1:1/1:1/1:1/1:./.:1/1:1/1:1/1:1/1:1/1:1/1:1/1	0,58:0,72:0,51:0,18:0:0,28:0,12:0,15:0,16:0,29:1,39:0,45	58:72:51:18:0:28:12:15:16:29:40:45	FxaC_1g15800	FxaC_1g15800	stop_gained	HIGH
Fvb1-4	6986343	.	A	*,T	./.:./.:./.:1/2:1/2:1/2:2/2:2/2:2/2:0/2:1/2:1/2	0:0:0:0,23,105:0,19,81:1,20,79:0,.,15:0,.,21:0,.,19:29,.,54:10,22,18:12,18,26	0:0:0:128:100:100:15:21:19:83:50:56	FxaC_1g15950	FxaC_1g15950	stop_lost	HIGH
Fvb1-4	6989769	.	C	A	./.:./.:./.:1/1:1/1:1/1:./.:1/1:./.:0/1:0/1:0/1	0:0:0:0,84:0,69:0,55:0:0,16:0:26,38:19,23:18,23	0:0:0:84:69:55:0:16:0:64:42:41	FxaC_1g15950	FxaC_1g15950	stop_gained	HIGH
Fvb1-4	6990383	.	T	G	./.:./.:./.:1/1:1/1:1/1:1/1:1/1:./.:0/1:0/1:0/1	0:0:0:2,101:0,93:0,63:0,12:0,18:0:26,29:14,18:12,25	0:0:0:103:93:63:12:18:0:55:32:37	FxaC_1g15950	FxaC_1g15950	stop_lost	HIGH
Fvb1-4	7116386	.	T	A	./.:./.:./.:1/1:1/1:1/1:1/1:1/1:1/1:0/1:0/1:0/1	0:0:0:0,41:0,29:0,32:0,35:0,22:0,16:17,10:17,18:18,12	0:0:0:41:29:32:35:22:16:27:35:30	FxaC_1g16310	FxaC_1g16310	stop_lost	HIGH
Fvb1-4	7129579	.	C	T	./.:./.:./.:./.:./.:./.:./.:./.:0/1:./.:./.:./.	0:0:0:0:0:0:0:0:11,5:0:0:0	0:0:0:0:0:0:0:0:16:0:0:0	FxaC_1g16350	FxaC_1g16350	stop_gained	HIGH
Fvb1-4	7138322	.	G	T	./.:./.:./.:./.:0/1:1/1:0/1:./.:0/1:0/1:./.:0/1	0:0:0:0:1,12:0,11:1,10:0:1,10:2,8:0:3,8	0:0:0:0:13:11:11:0:11:10:0:11	FxaC_1g16350	FxaC_1g16350	stop_gained	HIGH
Fvb1-4	7157291	.	C	T	./.:./.:./.:./.:./.:./.:./.:./.:./.:./.:0/1:0/1	0:0:0:0:0:0:0:0:0:0:35,9:27,4	0:0:0:0:0:0:0:0:0:0:44:31	FxaC_1g16370	FxaC_1g16370	stop_gained	HIGH
Fvb1-4	7161099	.	G	A	./.:./.:./.:1/1:./.:1/1:1/1:1/1:1/1:0/1:0/1:0/1	0:0:0:0,11:0:0,15:0,12:0,16:0,17:17,11:14,7:10,11	0:0:0:11:0:15:12:16:17:28:21:21	FxaC_1g16370	FxaC_1g16370	stop_gained	HIGH
Fvb1-4	7187363	.	A	G	./.:./.:./.:./.:./.:./.:1/1:./.:./.:./.:./.:./.	0:0:0:0:0:0:0,10:0:0:0:0:0	0:0:0:0:0:0:10:0:0:0:0:0	FxaC_1g16430	FxaC_1g16430	stop_lost	HIGH
Fvb1-4	7278772	.	C	A	./.:./.:./.:./.:./.:0/1:./.:./.:./.:./.:./.:./.	0:0:0:0:0:14,4:0:0:0:0:0:0	0:0:0:0:0:18:0:0:0:0:0:0	FxaC_1g16630	FxaC_1g16630	stop_gained	HIGH
Fvb1-4	7280021	.	T	C	./.:./.:./.:1/1:1/1:1/1:1/1:1/1:1/1:0/1:0/1:0/1	0:0:0:0,19:0,19:0,14:0,21:0,20:0,15:9,6:11,14:18,10	0:0:0:19:19:14:21:20:15:15:25:28	FxaC_1g16630	FxaC_1g16630	stop_lost	HIGH
Fvb1-4	7280309	.	C	T	./.:./.:./.:./.:./.:0/1:1/1:1/1:1/1:0/1:0/1:0/1	0:0:0:0:0:2,13:0,19:0,13:0,16:13,8:11,14:9,9	0:0:0:0:0:15:19:13:16:21:25:18	FxaC_1g16630	FxaC_1g16630	stop_gained	HIGH
Fvb1-4	7282299	.	G	C	./.:./.:./.:1/1:1/1:./.:1/1:1/1:1/1:0/1:0/1:0/1	0:0:0:0,13:0,11:0:0,18:0,22:0,10:11,7:13,4:13,8	0:0:0:13:11:0:18:22:10:18:17:21	FxaC_1g16630	FxaC_1g16630	stop_lost	HIGH
Fvb1-4	7478728	.	T	A	1/1:1/1:1/1:1/1:1/1:1/1:1/1:1/1:1/1:1/1:1/1:1/1	0,233:0,34:1,206:0,53:0,50:0,43:0,41:1,113:0,24:0,54:0,68:0,67	233:34:207:53:50:43:41:114:24:54:68:67	FxaC_1g16970	FxaC_1g16970	stop_gained	HIGH
Fvb1-4	7612008	.	G	A	1/1:1/1:1/1:1/1:1/1:1/1:1/1:1/1:1/1:1/1:1/1:1/1	0,31:0,11:0,10:0,18:0,27:0,25:0,20:0,17:0,19:0,26:0,21:0,16	31:11:10:18:27:25:20:17:19:26:21:16	FxaC_1g17200	FxaC_1g17200	stop_gained	HIGH
Fvb1-4	7623055	.	C	A	0/1:0/1:0/1:0/1:0/1:0/1:0/1:0/1:0/1:1/1:0/1:0/1	9,71:31,62:31,49:20,38:18,79:20,61:29,75:23,87:24,71:2,57:12,46:5,49	80:93:80:58:97:81:104:110:95:59:58:54	FxaC_1g17210	FxaC_1g17210	stop_gained	HIGH
Fvb1-4	7624713	.	C	T	1/1:1/1:1/1:1/1:1/1:1/1:1/1:1/1:1/1:1/1:1/1:1/1	0,47:0,53:0,38:2,33:1,47:0,45:1,80:0,53:0,48:0,32:0,34:0,39	47:53:38:35:48:45:81:53:48:32:34:39	FxaC_1g17210	FxaC_1g17210	stop_gained	HIGH
Fvb1-4	7638082	.	T	C	./.:./.:./.:./.:1/1:1/1:./.:1/1:./.:./.:./.:./.	0:0:0:0:0,15:0,9:0:0,8:0:0:0:0	0:0:0:0:15:9:0:8:0:0:0:0	FxaC_1g17230	FxaC_1g17230	stop_lost	HIGH
Fvb1-4	7671506	.	C	T	1/1:./.:1/1:1/1:1/1:1/1:1/1:1/1:1/1:1/1:1/1:1/1	0,31:0:0,55:0,66:0,59:0,39:0,48:0,58:0,41:0,18:0,12:0,38	31:0:55:66:59:39:48:58:41:18:12:38	FxaC_1g17390	FxaC_1g17390	stop_gained	HIGH
Fvb1-4	7672798	.	C	T	1/1:1/1:1/1:1/1:1/1:1/1:1/1:1/1:1/1:1/1:1/1:1/1	0,68:0,18:0,62:0,83:0,91:0,67:0,77:0,82:0,67:0,47:0,31:0,36	68:18:62:83:91:67:77:82:67:47:31:36	FxaC_1g17390	FxaC_1g17390	stop_gained	HIGH
Fvb1-4	7713929	.	T	G	1/1:1/1:1/1:1/1:1/1:1/1:1/1:1/1:1/1:./.:./.:1/1	0,18:0,15:0,12:0,15:0,17:0,18:1,11:0,16:0,30:0:0:0,14	18:15:12:15:17:18:12:16:30:0:0:14	FxaC_1g17490	FxaC_1g17490	stop_gained	HIGH
Fvb1-4	7756199	.	G	A	1/1:1/1:1/1:1/1:1/1:1/1:1/1:1/1:1/1:1/1:1/1:1/1	0,50:0,55:0,44:0,52:0,56:1,44:0,37:0,50:0,49:0,46:0,55:1,58	50:55:44:52:56:45:37:50:49:46:55:59	FxaC_1g17590	FxaC_1g17590	stop_gained	HIGH
Fvb1-4	7774570	.	G	A	1/1:1/1:./.:1/1:1/1:1/1:1/1:1/1:1/1:./.:./.:1/1	0,12:0,13:0:0,11:0,11:0,19:0,13:0,14:0,19:0:0:0,13	12:13:0:11:11:19:13:14:19:0:0:13	FxaC_1g17610	FxaC_1g17610	stop_gained	HIGH
Fvb1-4	7775024	.	C	A	1/1:./.:./.:./.:./.:./.:0/1:1/1:1/1:1/1:./.:1/1	0,12:0:0:0:0:0:2,12:0,18:0,12:0,10:0:0,13	12:0:0:0:0:0:14:18:12:10:0:13	FxaC_1g17610	FxaC_1g17610	stop_lost	HIGH
Fvb1-4	7847220	.	A	C	1/1:1/1:./.:./.:./.:./.:1/1:1/1:1/1:1/1:./.:./.	0,10:0,10:0:0:0:0:0,10:0,13:0,15:0,14:0:0	10:10:0:0:0:0:10:13:15:14:0:0	FxaC_1g17690	FxaC_1g17690	stop_gained	HIGH
Fvb1-4	7906959	.	T	C	1/1:1/1:1/1:1/1:1/1:1/1:1/1:1/1:1/1:1/1:1/1:1/1	0,58:0,58:0,55:0,84:0,80:0,116:0,130:0,117:0,60:0,96:0,95:0,69	58:58:55:84:80:116:130:117:60:96:95:69	FxaC_1g17780	FxaC_1g17780	stop_lost	HIGH
Fvb1-4	7911745	.	G	T	./.:./.:./.:1/1:1/1:1/1:./.:./.:./.:1/1:1/1:1/1	0:0:0:0,31:0,52:0,22:0:0:0:0,14:0,13:0,16	0:0:0:31:52:22:0:0:0:14:13:16	FxaC_1g17771	FxaC_1g17771	stop_gained	HIGH
Fvb1-4	7966667	.	T	C	./.:./.:./.:./.:./.:./.:0/1:0/1:./.:0/1:./.:./.	0:0:0:0:0:0:14,2:10,2:0:11,3:0:0	0:0:0:0:0:0:16:12:0:14:0:0	FxaC_1g17900	FxaC_1g17900	stop_lost	HIGH
Fvb1-4	7998727	.	T	C	1/1:1/1:1/1:1/1:1/1:1/1:1/1:1/1:1/1:1/1:1/1:1/1	0,40:0,56:0,42:0,33:0,30:0,30:0,41:0,51:0,45:0,32:0,32:0,29	40:56:42:33:30:30:41:51:45:32:32:29	FxaC_1g17960	FxaC_1g17960	stop_lost	HIGH
Fvb1-4	8000053	.	A	T	./.:./.:./.:0/1:./.:./.:0/1:./.:0/1:0/1:./.:0/1	0:0:0:37,6:0:0:49,8:0:49,9:48,7:0:40,6	0:0:0:43:0:0:57:0:58:55:0:46	FxaC_1g17960	FxaC_1g17960	stop_lost	HIGH
Fvb1-4	8199251	.	G	A	./.:./.:./.:./.:./.:./.:0/1:0/1:0/1:./.:./.:./.	0:0:0:0:0:0:12,10:15,7:18,13:0:0:0	0:0:0:0:0:0:22:22:31:0:0:0	FxaC_1g18192	FxaC_1g18192	stop_gained	HIGH
Fvb1-4	8418717	.	G	A	1/1:1/1:1/1:1/1:1/1:1/1:1/1:1/1:1/1:1/1:1/1:1/1	1,278:0,407:0,242:0,384:0,363:0,385:0,293:0,212:0,207:0,347:0,341:0,340	279:407:242:384:363:385:293:212:207:347:341:340	FxaC_1g18471	FxaC_1g18471	stop_gained	HIGH
Fvb1-4	8514496	.	T	C	1/1:1/1:1/1:1/1:1/1:1/1:1/1:1/1:1/1:1/1:1/1:1/1	0,25:0,23:0,21:0,27:0,27:0,31:0,42:0,36:0,22:0,18:0,17:0,18	25:23:21:27:27:31:42:36:22:18:17:18	FxaC_1g18720	FxaC_1g18720	stop_lost	HIGH
Fvb1-4	8638527	.	G	T	0/1:0/1:0/1:0/1:0/1:0/1:0/1:0/1:0/1:./.:0/1:./.	17,5:13,2:18,3:22,5:20,14:26,5:18,13:20,6:12,4:0:10,5:0	22:15:21:27:34:31:31:26:16:0:15:0	FxaC_1g18960	FxaC_1g18960	stop_gained	HIGH
Fvb1-4	8638773	.	C	G	1/1:./.:1/1:1/1:1/1:1/1:1/1:1/1:1/1:1/1:1/1:1/1	0,23:0:0,21:0,27:0,21:0,14:0,23:0,33:0,18:0,16:0,16:0,16	23:0:21:27:21:14:23:33:18:16:16:16	FxaC_1g18960	FxaC_1g18960	stop_lost	HIGH
Fvb1-4	8639084	.	T	A	0/1:0/1:0/1:0/1:0/1:0/1:0/1:0/1:0/1:0/1:0/1:0/1	11,11:5,8:13,19:15,12:17,23:11,26:16,22:15,17:19,8:9,14:6,8:7,12	22:13:32:27:40:37:38:32:27:23:14:19	FxaC_1g18960	FxaC_1g18960	stop_lost	HIGH
Fvb1-4	8639503	.	A	T	./.:./.:./.:./.:./.:./.:0/1:0/1:0/1:./.:./.:./.	0:0:0:0:0:0:23,7:8,2:17,9:0:0:0	0:0:0:0:0:0:30:10:26:0:0:0	FxaC_1g18960	FxaC_1g18960	stop_gained	HIGH
Fvb1-4	8639503	.	A	T	./.:./.:./.:./.:./.:./.:0/1:0/1:0/1:./.:./.:./.	0:0:0:0:0:0:23,7:8,2:17,9:0:0:0	0:0:0:0:0:0:30:10:26:0:0:0	FxaC_1g18960	FxaC_1g18960	stop_lost	HIGH
Fvb1-4	8641003	.	A	C	./.:./.:./.:./.:./.:./.:0/1:0/1:0/1:./.:./.:./.	0:0:0:0:0:0:21,6:20,6:26,5:0:0:0	0:0:0:0:0:0:27:26:31:0:0:0	FxaC_1g18960	FxaC_1g18960	stop_lost	HIGH
Fvb1-4	8642524	.	G	A	./.:./.:./.:0/1:./.:0/1:./.:./.:./.:./.:./.:./.	0:0:0:13,4:0:23,5:0:0:0:0:0:0	0:0:0:17:0:28:0:0:0:0:0:0	FxaC_1g18960	FxaC_1g18960	stop_gained	HIGH
Fvb1-4	8768920	.	A	T	./.:./.:./.:./.:1/1:./.:./.:./.:1/1:./.:./.:./.	0:0:0:0:0,11:0:0:0:0,13:0:0:0	0:0:0:0:11:0:0:0:13:0:0:0	FxaC_1g19310	FxaC_1g19310	stop_lost	HIGH
Fvb1-4	8777713	.	G	T	./.:./.:0/1:./.:./.:./.:0/1:0/1:0/1:0/1:./.:./.	0:0:24,7:0:0:0:25,6:18,6:24,4:41,7:0:0	0:0:31:0:0:0:31:24:28:48:0:0	FxaC_1g19360	FxaC_1g19360	stop_gained	HIGH
Fvb1-4	8788136	.	C	T	0/1:./.:0/1:0/1:0/1:0/1:0/1:0/1:./.:0/1:0/1:0/1	24,5:0:28,7:36,8:47,7:35,9:33,5:28,4:0:17,10:20,8:27,6	29:0:35:44:54:44:38:32:0:27:28:33	FxaC_1g19370	FxaC_1g19370	stop_gained	HIGH
Fvb1-4	8788475	.	T	C	0/1:./.:0/1:0/1:./.:./.:./.:./.:./.:./.:./.:0/1	23,6:0:27,6:27,4:0:0:0:0:0:0:0:22,3	29:0:33:31:0:0:0:0:0:0:0:25	FxaC_1g19370	FxaC_1g19370	stop_lost	HIGH
Fvb1-4	8788550	.	C	T	0/1:0/1:./.:./.:./.:0/1:0/1:./.:0/1:0/1:./.:0/1	17,11:16,6:0:0:0:28,15:44,7:0:30,6:12,14:0:23,10	28:22:0:0:0:43:51:0:36:26:0:33	FxaC_1g19370	FxaC_1g19370	stop_gained	HIGH
Fvb1-4	8788856	.	C	T	1/1:1/1:1/1:1/1:1/1:1/1:1/1:1/1:1/1:./.:1/1:./.	0,20:0,22:1,18:0,24:0,16:1,21:0,18:0,30:1,29:0:0,23:0	20:22:19:24:16:22:18:30:30:0:23:0	FxaC_1g19370	FxaC_1g19370	stop_gained	HIGH
Fvb1-4	8789462	.	G	T	0/1:0/1:0/1:0/1:0/1:0/1:0/1:0/1:0/1:0/1:0/1:0/1	5,5:6,11:16,8:19,13:7,17:10,17:17,5:11,9:14,4:8,10:12,8:5,13	10:17:24:32:24:27:22:20:18:18:20:18	FxaC_1g19370	FxaC_1g19370	stop_gained	HIGH
Fvb1-4	8789974	.	G	T	0/1:0/1:0/1:0/1:0/1:./.:0/1:0/1:0/1:0/1:0/1:0/1	18,17:23,10:14,12:34,15:35,13:0:27,13:23,22:16,16:13,7:12,7:16,7	35:33:26:49:48:0:40:45:32:20:19:23	FxaC_1g19370	FxaC_1g19370	stop_gained	HIGH
Fvb1-4	8790114	.	T	A	./.:./.:./.:./.:./.:./.:0/1:0/1:0/1:./.:./.:./.	0:0:0:0:0:0:12,4:15,5:9,4:0:0:0	0:0:0:0:0:0:16:20:13:0:0:0	FxaC_1g19370	FxaC_1g19370	stop_lost	HIGH
Fvb1-4	8810808	.	C	G	./.:./.:./.:./.:./.:./.:1/1:./.:./.:./.:./.:./.	0:0:0:0:0:0:0,10:0:0:0:0:0	0:0:0:0:0:0:10:0:0:0:0:0	FxaC_1g19440	FxaC_1g19440	stop_lost	HIGH
Fvb1-4	8813618	.	G	A	./.:./.:./.:./.:./.:./.:0/1:0/1:0/1:./.:./.:./.	0:0:0:0:0:0:11,6:15,5:9,5:0:0:0	0:0:0:0:0:0:17:20:14:0:0:0	FxaC_1g19440	FxaC_1g19440	stop_gained	HIGH
Fvb1-4	8818730	.	G	T	./.:./.:./.:./.:./.:./.:./.:0/1:1/1:./.:./.:./.	0:0:0:0:0:0:0:2,12:0,15:0:0:0	0:0:0:0:0:0:0:14:15:0:0:0	FxaC_1g19440	FxaC_1g19440	stop_gained	HIGH
Fvb1-4	8876358	.	A	C	./.:./.:./.:./.:./.:./.:0/1:0/1:0/1:./.:./.:./.	0:0:0:0:0:0:25,11:22,6:19,6:0:0:0	0:0:0:0:0:0:36:28:25:0:0:0	FxaC_1g19570	FxaC_1g19570	stop_lost	HIGH
Fvb1-4	8876724	.	A	G	0/1:0/1:0/1:0/1:0/1:./.:0/1:0/1:0/1:0/1:0/1:0/1	12,17:5,11:20,17:29,19:19,6:0:27,29:35,40:23,30:7,15:9,18:18,10	29:16:37:48:25:0:56:75:53:22:27:28	FxaC_1g19570	FxaC_1g19570	stop_lost	HIGH
Fvb1-4	8876834	.	G	A	./.:./.:./.:./.:0/1:./.:./.:./.:./.:./.:./.:./.	0:0:0:0:81,14:0:0:0:0:0:0:0	0:0:0:0:95:0:0:0:0:0:0:0	FxaC_1g19570	FxaC_1g19570	stop_gained	HIGH
Fvb1-4	8876965	.	G	A	0/1:0/1:0/1:0/1:0/1:0/1:0/1:0/1:0/1:0/1:0/1:0/1	43,33:29,25:48,25:71,23:84,17:52,15:78,48:56,68:51,50:41,36:43,36:35,37	76:54:73:94:101:67:126:124:101:77:79:72	FxaC_1g19570	FxaC_1g19570	stop_gained	HIGH
Fvb1-4	8883334	.	G	C	./.:./.:./.:./.:./.:./.:./.:./.:./.:./.:0/1:0/1	0:0:0:0:0:0:0:0:0:0:33,6:32,7	0:0:0:0:0:0:0:0:0:0:39:39	FxaC_1g19580	FxaC_1g19580	stop_gained	HIGH
Fvb1-4	8883576	.	T	A	./.:0/1:./.:./.:./.:./.:./.:./.:./.:./.:./.:./.	0:7,4:0:0:0:0:0:0:0:0:0:0	0:11:0:0:0:0:0:0:0:0:0:0	FxaC_1g19580	FxaC_1g19580	stop_lost	HIGH
Fvb1-4	8884250	.	T	A	0/1:0/1:0/1:0/1:0/1:./.:./.:./.:0/1:./.:./.:./.	26,4:13,3:20,5:43,6:68,10:0:0:0:18,4:0:0:0	30:16:25:49:78:0:0:0:22:0:0:0	FxaC_1g19580	FxaC_1g19580	stop_gained	HIGH
Fvb1-4	8889291	.	C	T	0/1:0/1:0/1:0/1:0/1:0/1:0/1:0/1:0/1:0/1:0/1:0/1	42,8:32,15:38,12:36,19:23,23:20,24:32,10:27,15:38,8:20,24:25,24:26,24	50:47:50:55:46:44:42:42:46:44:49:50	FxaC_1g19600	FxaC_1g19600	stop_gained	HIGH
Fvb1-4	9036770	.	T	A	1/1:./.:1/1:./.:./.:./.:1/1:1/1:./.:./.:1/1:1/1	0,10:0:0,14:0:0:0:0,22:0,14:0:0:1,15:0,14	10:0:14:0:0:0:22:14:0:0:16:14	FxaC_1g19940	FxaC_1g19940	stop_gained	HIGH
Fvb1-4	9132260	.	A	C	./.:./.:./.:1/1:1/1:./.:./.:1/1:1/1:1/1:./.:1/1	0:0:0:0,17:0,13:0:0:0,14:0,15:0,20:0:1,16	0:0:0:17:13:0:0:14:15:20:0:17	FxaC_1g20090	FxaC_1g20090	stop_lost	HIGH
Fvb1-4	9156392	.	T	A	1/1:1/1:1/1:1/1:1/1:1/1:1/1:1/1:1/1:1/1:1/1:1/1	0,28:0,35:0,38:0,29:0,26:0,25:0,21:0,37:0,33:0,34:0,28:0,29	28:35:38:29:26:25:21:37:33:34:28:29	FxaC_1g20130	FxaC_1g20130	stop_gained	HIGH
Fvb1-4	9213286	.	C	T	1/1:1/1:1/1:1/1:1/1:1/1:1/1:1/1:1/1:1/1:1/1:1/1	0,33:0,26:0,55:0,18:0,15:0,17:0,48:0,20:0,16:0,22:0,12:0,24	33:26:55:18:15:17:48:20:16:22:12:24	FxaC_1g20230	FxaC_1g20230	stop_gained	HIGH
Fvb1-4	9224107	.	C	G	1/1:1/1:1/1:1/1:1/1:1/1:1/1:1/1:1/1:1/1:1/1:1/1	0,22:0,14:0,23:0,24:0,20:0,11:0,28:0,24:0,18:0,20:0,14:0,23	22:14:23:24:20:11:28:24:18:20:14:23	FxaC_1g20250	FxaC_1g20250	stop_gained	HIGH
Fvb1-4	9267101	.	G	T	./.:./.:./.:./.:./.:./.:./.:./.:0/1:./.:./.:./.	0:0:0:0:0:0:0:0:8,2:0:0:0	0:0:0:0:0:0:0:0:10:0:0:0	FxaC_1g20360	FxaC_1g20360	stop_gained	HIGH
Fvb1-4	9270581	.	A	T	0/1:./.:./.:./.:./.:./.:./.:./.:./.:./.:./.:./.	25,4:0:0:0:0:0:0:0:0:0:0:0	29:0:0:0:0:0:0:0:0:0:0:0	FxaC_1g20370	FxaC_1g20370	stop_gained	HIGH
Fvb1-4	9275273	.	T	A	1/1:1/1:1/1:1/1:1/1:1/1:1/1:1/1:1/1:1/1:1/1:1/1	0,65:0,69:0,56:0,64:0,79:0,67:0,48:0,59:0,49:0,41:0,31:0,29	65:69:56:64:79:67:48:59:49:41:31:29	FxaC_1g20380	FxaC_1g20380	stop_lost	HIGH
Fvb1-4	9357273	.	C	A	./.:1/1:./.:./.:./.:./.:./.:./.:./.:./.:./.:./.	0:0,10:0:0:0:0:0:0:0:0:0:0	0:10:0:0:0:0:0:0:0:0:0:0	FxaC_1g20571	FxaC_1g20571	stop_lost	HIGH
Fvb1-4	9399743	.	C	T	1/1:1/1:1/1:1/1:1/1:1/1:1/1:1/1:1/1:1/1:1/1:1/1	0,46:0,69:1,57:0,64:0,77:0,35:0,33:1,49:0,49:0,55:0,71:0,58	46:69:58:64:77:35:33:50:49:55:71:58	FxaC_1g20680	FxaC_1g20680	stop_gained	HIGH
Fvb1-4	9399848	.	C	T	1/1:1/1:1/1:1/1:1/1:1/1:1/1:1/1:1/1:1/1:1/1:1/1	0,51:0,69:0,66:0,73:0,72:0,54:0,35:0,42:0,34:0,62:0,72:0,81	51:69:66:73:72:54:35:42:34:62:72:81	FxaC_1g20680	FxaC_1g20680	stop_gained	HIGH
Fvb1-4	9410720	.	T	C	1/1:1/1:1/1:1/1:1/1:1/1:1/1:1/1:1/1:1/1:1/1:1/1	0,89:0,34:0,87:2,72:0,50:0,65:0,80:0,78:0,61:0,14:0,18:0,27	89:34:87:74:50:65:80:78:61:14:18:27	FxaC_1g20700	FxaC_1g20700	stop_lost	HIGH
Fvb1-4	9527470	.	G	T	1/1:./.:1/1:1/1:1/1:1/1:1/1:1/1:1/1:1/1:./.:./.	0,30:0:0,22:0,31:0,21:0,30:0,33:0,40:0,34:0,10:0:0	30:0:22:31:21:30:33:40:34:10:0:0	FxaC_1g20960	FxaC_1g20960	stop_gained	HIGH
Fvb1-4	9717082	.	T	G	./.:./.:1/1:./.:1/1:1/1:./.:1/1:./.:./.:./.:./.	0:0:0,10:0:0,14:0,16:0:0,13:0:0:0:0	0:0:10:0:14:16:0:13:0:0:0:0	FxaC_1g21270	FxaC_1g21270	stop_lost	HIGH
Fvb1-4	9856063	.	A	G	1/1:1/1:1/1:1/1:1/1:1/1:1/1:1/1:1/1:1/1:1/1:1/1	0,25:0,27:0,30:0,30:0,26:0,29:0,16:0,20:0,18:0,28:0,16:0,21	25:27:30:30:26:29:16:20:18:28:16:21	FxaC_1g21470	FxaC_1g21470	stop_lost	HIGH
Fvb1-4	9856567	.	C	T	./.:./.:./.:./.:./.:./.:0/1:./.:./.:./.:./.:./.	0:0:0:0:0:0:13,2:0:0:0:0:0	0:0:0:0:0:0:15:0:0:0:0:0	FxaC_1g21470	FxaC_1g21470	stop_gained	HIGH
Fvb1-4	9860861	.	C	T	0/1:./.:./.:./.:./.:./.:./.:0/1:./.:./.:0/1:./.	8,3:0:0:0:0:0:0:6,9:0:0:8,4:0	11:0:0:0:0:0:0:15:0:0:12:0	FxaC_1g21480	FxaC_1g21480	stop_gained	HIGH
Fvb1-4	9861983	.	T	A	./.:./.:./.:./.:0/1:./.:./.:./.:./.:./.:./.:./.	0:0:0:0:10,2:0:0:0:0:0:0:0	0:0:0:0:12:0:0:0:0:0:0:0	FxaC_1g21480	FxaC_1g21480	stop_lost	HIGH
Fvb1-4	9889430	.	T	A	1/1:1/1:1/1:1/1:1/1:1/1:1/1:./.:1/1:1/1:1/1:1/1	0,22:0,10:0,25:0,64:0,81:0,65:0,22:0:0,17:0,78:0,65:0,69	22:10:25:64:81:65:22:0:17:78:65:69	FxaC_1g21501	FxaC_1g21501	stop_gained	HIGH
Fvb1-4	9974513	.	C	T	1/1:1/1:1/1:1/1:1/1:1/1:1/1:1/1:1/1:1/1:1/1:1/1	0,91:0,111:0,109:0,99:0,106:0,100:0,100:0,118:0,126:0,97:0,100:0,120	91:111:109:99:106:100:100:118:126:97:100:120	FxaC_1g21650	FxaC_1g21650	stop_gained	HIGH
Fvb1-4	9975338	.	G	A	1/1:./.:1/1:1/1:1/1:./.:1/1:1/1:1/1:./.:./.:1/1	0,10:0:0,10:0,12:0,11:0:0,13:0,20:0,22:0:0:0,16	10:0:10:12:11:0:13:20:22:0:0:16	FxaC_1g21650	FxaC_1g21650	stop_gained	HIGH
Fvb1-4	10635522	.	A	G	./.:./.:./.:./.:1/1:./.:./.:./.:./.:1/1:./.:./.	0:0:0:0:0,18:0:0:0:0:0,24:0:0	0:0:0:0:18:0:0:0:0:24:0:0	FxaC_1g22600	FxaC_1g22600	stop_lost	HIGH
Fvb1-4	10668566	.	C	G	1/1:1/1:1/1:1/1:1/1:1/1:1/1:1/1:1/1:1/1:1/1:1/1	2,33:2,27:1,34:0,23:0,21:1,23:0,28:0,32:0,34:0,15:0,21:0,20	35:29:35:23:21:24:28:32:34:15:21:20	FxaC_1g22651	FxaC_1g22651	stop_lost	HIGH
Fvb1-4	10688011	.	C	T	1/1:./.:1/1:1/1:1/1:1/1:1/1:1/1:1/1:1/1:1/1:1/1	0,9:0:0,10:0,16:0,13:0,15:0,22:0,19:0,21:0,16:0,14:0,15	9:0:10:16:13:15:22:19:21:16:14:15	FxaC_1g22700	FxaC_1g22700	stop_gained	HIGH
Fvb1-4	10693137	.	T	C	./.:./.:0/1:1/1:./.:1/1:1/1:1/1:1/1:./.:0/1:1/1	0:0:2,11:2,23:0:2,16:0,13:2,35:0,17:0:2,11:2,10	0:0:13:25:0:18:13:37:17:0:13:12	FxaC_1g22700	FxaC_1g22700	stop_lost	HIGH
Fvb1-4	10693536	.	C	T	1/1:1/1:1/1:1/1:1/1:1/1:1/1:1/1:1/1:1/1:1/1:1/1	0,16:0,10:0,16:0,22:0,15:0,20:0,23:0,21:0,20:0,11:0,14:0,11	16:10:16:22:15:20:23:21:20:11:14:11	FxaC_1g22700	FxaC_1g22700	stop_gained	HIGH
Fvb1-4	10693677	.	T	C	1/1:1/1:1/1:1/1:1/1:1/1:1/1:1/1:1/1:1/1:1/1:1/1	0,18:0,12:0,17:0,17:0,16:0,15:0,28:0,29:0,18:0,14:0,14:0,13	18:12:17:17:16:15:28:29:18:14:14:13	FxaC_1g22700	FxaC_1g22700	stop_lost	HIGH
Fvb1-4	10736855	.	T	G	1/1:./.:1/1:1/1:1/1:1/1:1/1:1/1:1/1:1/1:1/1:1/1	0,11:0:0,15:0,21:0,16:0,16:0,17:0,25:0,17:0,13:0,12:0,18	11:0:15:21:16:16:17:25:17:13:12:18	FxaC_1g22770	FxaC_1g22770	stop_lost	HIGH
Fvb1-4	10737468	.	T	C	./.:./.:0/1:0/1:0/1:./.:./.:./.:./.:./.:./.:./.	0:0:18,3:13,3:17,4:0:0:0:0:0:0:0	0:0:21:16:21:0:0:0:0:0:0:0	FxaC_1g22770	FxaC_1g22770	stop_lost	HIGH
Fvb1-4	10737813	.	C	T	0/1:./.:0/1:0/1:./.:./.:0/1:./.:./.:./.:./.:0/1	14,3:0:7,4:7,6:0:0:10,2:0:0:0:0:17,3	17:0:11:13:0:0:12:0:0:0:0:20	FxaC_1g22770	FxaC_1g22770	stop_gained	HIGH
Fvb1-4	10738606	.	C	T	./.:./.:./.:./.:./.:./.:0/1:./.:./.:./.:./.:./.	0:0:0:0:0:0:13,2:0:0:0:0:0	0:0:0:0:0:0:15:0:0:0:0:0	FxaC_1g22770	FxaC_1g22770	stop_gained	HIGH
Fvb1-4	10747656	.	A	G	./.:./.:./.:1/1:1/1:1/1:./.:1/1:./.:1/1:./.:1/1	0:0:0:0,10:0,13:0,13:0:0,15:0:0,16:0:0,11	0:0:0:10:13:13:0:15:0:16:0:11	FxaC_1g22770	FxaC_1g22770	stop_lost	HIGH
Fvb1-4	10747737	.	C	A	./.:./.:./.:./.:./.:./.:./.:0/1:./.:./.:./.:./.	0:0:0:0:0:0:0:13,7:0:0:0:0	0:0:0:0:0:0:0:20:0:0:0:0	FxaC_1g22780	FxaC_1g22780	stop_gained	HIGH
Fvb1-4	10747772	.	C	A	./.:./.:./.:./.:./.:./.:./.:0/1:./.:./.:./.:./.	0:0:0:0:0:0:0:13,3:0:0:0:0	0:0:0:0:0:0:0:16:0:0:0:0	FxaC_1g22770	FxaC_1g22770	stop_gained	HIGH
Fvb1-4	10747772	.	C	A	./.:./.:./.:./.:./.:./.:./.:0/1:./.:./.:./.:./.	0:0:0:0:0:0:0:13,3:0:0:0:0	0:0:0:0:0:0:0:16:0:0:0:0	FxaC_1g22780	FxaC_1g22780	stop_lost	HIGH
Fvb1-4	10763211	.	A	C	./.:./.:./.:1/1:./.:./.:./.:./.:./.:./.:1/1:1/1	0:0:0:0,10:0:0:0:0:0:0:0,10:0,15	0:0:0:10:0:0:0:0:0:0:10:15	FxaC_1g22790	FxaC_1g22790	stop_lost	HIGH
Fvb1-4	10791570	.	G	A	1/1:1/1:./.:1/1:1/1:1/1:1/1:1/1:1/1:1/1:./.:./.	0,22:0,16:0:0,15:0,18:0,11:0,26:0,27:0,14:0,14:0:0	22:16:0:15:18:11:26:27:14:14:0:0	FxaC_1g22860	FxaC_1g22860	stop_gained	HIGH
Fvb1-4	11050086	.	C	A	0/1:./.:./.:./.:./.:./.:./.:./.:./.:./.:./.:./.	8,2:0:0:0:0:0:0:0:0:0:0:0	10:0:0:0:0:0:0:0:0:0:0:0	FxaC_1g23290	FxaC_1g23290	stop_gained	HIGH
Fvb1-4	11139118	.	G	A	./.:./.:./.:./.:./.:./.:./.:./.:./.:1/1:1/1:./.	0:0:0:0:0:0:0:0:0:0,10:0,13:0	0:0:0:0:0:0:0:0:0:10:13:0	FxaC_1g23361	FxaC_1g23361	stop_gained	HIGH
Fvb1-4	11148427	.	C	T	./.:./.:./.:./.:1/1:./.:./.:./.:./.:./.:./.:./.	0:0:0:0:0,12:0:0:0:0:0:0:0	0:0:0:0:12:0:0:0:0:0:0:0	FxaC_1g23420	FxaC_1g23420	stop_gained	HIGH
Fvb1-4	11150080	.	T	C	./.:./.:./.:1/1:1/1:./.:./.:./.:./.:./.:./.:1/1	0:0:0:0,14:0,9:0:0:0:0:0:0:0,11	0:0:0:14:9:0:0:0:0:0:0:11	FxaC_1g23420	FxaC_1g23420	stop_lost	HIGH
Fvb1-4	11243152	.	C	T	./.:./.:./.:./.:1/1:./.:./.:./.:./.:0/1:1/1:./.	0:0:0:0:0,11:0:0:0:0:2,13:0,13:0	0:0:0:0:11:0:0:0:0:15:13:0	FxaC_1g23600	FxaC_1g23600	stop_gained	HIGH
Fvb1-4	11245837	.	A	C	./.:./.:./.:./.:./.:./.:./.:1/1:./.:./.:./.:./.	0:0:0:0:0:0:0:0,10:0:0:0:0	0:0:0:0:0:0:0:10:0:0:0:0	FxaC_1g23610	FxaC_1g23610	stop_lost	HIGH
Fvb1-4	11247310	.	G	A	1/1:1/1:1/1:1/1:0/1:1/1:1/1:1/1:1/1:1/1:1/1:1/1	0,12:0,19:0,12:0,25:2,14:0,22:0,13:0,13:0,21:0,24:0,22:0,22	12:19:12:25:16:22:13:13:21:24:22:22	FxaC_1g23610	FxaC_1g23610	stop_gained	HIGH
Fvb1-4	11248685	.	T	G	./.:./.:./.:./.:./.:./.:./.:./.:./.:./.:1/1:./.	0:0:0:0:0:0:0:0:0:0:0,7:0	0:0:0:0:0:0:0:0:0:0:7:0	FxaC_1g23610	FxaC_1g23610	stop_lost	HIGH
Fvb1-4	11274217	.	A	T	./.:0/1:0/1:0/1:0/1:0/1:./.:./.:./.:./.:./.:./.	0:93,35:170,36:257,63:372,69:281,92:0:0:0:0:0:0	0:128:206:320:441:373:0:0:0:0:0:0	FxaC_1g23700	FxaC_1g23700	stop_gained	HIGH
Fvb1-4	11319920	.	G	T	./.:./.:./.:./.:./.:./.:1/1:./.:./.:./.:./.:./.	0:0:0:0:0:0:0,10:0:0:0:0:0	0:0:0:0:0:0:10:0:0:0:0:0	FxaC_1g23770	FxaC_1g23770	stop_gained	HIGH
Fvb1-4	11414116	.	C	T	./.:./.:./.:0/1:./.:./.:./.:./.:./.:./.:./.:./.	0:0:0:13,2:0:0:0:0:0:0:0:0	0:0:0:15:0:0:0:0:0:0:0:0	FxaC_1g23910	FxaC_1g23910	stop_gained	HIGH
Fvb1-4	11417368	.	T	C	1/1:1/1:1/1:./.:1/1:1/1:1/1:1/1:1/1:1/1:1/1:1/1	0,22:0,22:0,27:0:0,18:0,15:0,21:0,34:0,18:0,17:0,20:0,17	22:22:27:0:18:15:21:34:18:17:20:17	FxaC_1g23911	FxaC_1g23911	stop_lost	HIGH
Fvb1-4	11418828	.	G	A	1/1:1/1:1/1:1/1:1/1:1/1:1/1:1/1:1/1:1/1:1/1:1/1	0,23:0,28:0,32:0,23:0,30:0,39:0,49:0,67:1,27:0,29:0,27:0,33	23:28:32:23:30:39:49:67:28:29:27:33	FxaC_1g23911	FxaC_1g23911	stop_gained	HIGH
Fvb1-4	11515793	.	A	T	./.:./.:./.:./.:./.:./.:./.:./.:./.:./.:1/1:./.	0:0:0:0:0:0:0:0:0:0:0,16:0	0:0:0:0:0:0:0:0:0:0:16:0	FxaC_1g24070	FxaC_1g24070	stop_gained	HIGH
Fvb1-4	11531459	.	A	G	1/1:1/1:1/1:1/1:1/1:1/1:1/1:1/1:1/1:1/1:1/1:1/1	0,37:0,50:0,40:0,27:0,44:0,47:0,54:0,81:0,64:0,27:0,44:0,41	37:50:40:27:44:47:54:81:64:27:44:41	FxaC_1g24110	FxaC_1g24110	stop_lost	HIGH
Fvb1-4	11596367	.	T	A	0/1:0/1:0/1:1/1:1/1:0/1:1/1:1/1:1/1:0/1:0/1:0/1	1,8:5,10:5,14:0,32:3,39:3,31:1,30:0,23:0,19:8,21:7,22:7,19	9:15:19:32:42:34:31:23:19:29:29:26	FxaC_1g24240	FxaC_1g24240	stop_lost	HIGH
Fvb1-4	11596539	.	C	G	0/1:0/1:./.:./.:./.:./.:0/1:0/1:0/1:./.:./.:./.	19,3:22,4:0:0:0:0:44,8:28,8:31,6:0:0:0	22:26:0:0:0:0:52:36:37:0:0:0	FxaC_1g24240	FxaC_1g24240	stop_gained	HIGH
Fvb1-4	11614666	.	C	G	./.:./.:1/1:1/1:1/1:1/1:./.:./.:1/1:1/1:1/1:1/1	0:0:0,19:0,16:0,23:0,18:0:0:0,11:0,14:0,19:0,15	0:0:19:16:23:18:0:0:11:14:19:15	FxaC_1g24270	FxaC_1g24270	start_lost	HIGH
Fvb1-4	11707094	.	G	T	1/1:./.:./.:./.:./.:./.:./.:1/1:./.:1/1:1/1:1/1	0,12:0:0:0:0:0:0:0,10:0:0,12:0,16:0,20	12:0:0:0:0:0:0:10:0:12:16:20	FxaC_1g24410	FxaC_1g24410	stop_lost	HIGH
Fvb1-4	11755242	.	A	C	1/1:1/1:1/1:1/1:1/1:1/1:1/1:1/1:1/1:1/1:1/1:1/1	0,55:0,49:0,43:0,46:0,44:0,28:0,36:0,49:0,39:0,42:0,41:0,36	55:49:43:46:44:28:36:49:39:42:41:36	FxaC_1g24510	FxaC_1g24510	stop_lost	HIGH
Fvb1-4	11779366	.	C	T	./.:./.:./.:./.:./.:1/1:./.:./.:./.:./.:./.:./.	0:0:0:0:0:0,10:0:0:0:0:0:0	0:0:0:0:0:10:0:0:0:0:0:0	FxaC_1g24550	FxaC_1g24550	stop_gained	HIGH
Fvb1-4	11894229	.	T	G	./.:./.:./.:1/1:./.:./.:./.:./.:./.:./.:./.:./.	0:0:0:0,7:0:0:0:0:0:0:0:0	0:0:0:7:0:0:0:0:0:0:0:0	FxaC_1g24830	FxaC_1g24830	stop_lost	HIGH
Fvb1-4	12012265	.	C	G	./.:./.:./.:./.:./.:./.:./.:1/1:./.:./.:1/1:1/1	0:0:0:0:0:0:0:0,11:0:0:0,10:0,10	0:0:0:0:0:0:0:11:0:0:10:10	FxaC_1g25090	FxaC_1g25090	stop_lost	HIGH
Fvb1-4	12457666	.	G	T	./.:./.:./.:./.:0/1:0/1:1/1:1/1:./.:1/1:1/1:1/1	0:0:0:0:5,16:4,11:0,11:0,14:0:0,13:0,10:0,11	0:0:0:0:21:15:11:14:0:13:10:11	FxaC_1g25950	FxaC_1g25950	stop_gained	HIGH
Fvb1-4	12460142	.	C	A	0/1:./.:./.:./.:./.:./.:./.:./.:./.:./.:0/1:0/1	8,2:0:0:0:0:0:0:0:0:0:13,2:15,3	10:0:0:0:0:0:0:0:0:0:15:18	FxaC_1g25950	FxaC_1g25950	stop_lost	HIGH
Fvb1-4	12545805	.	C	A	0/1:0/1:0/1:./.:./.:0/1:1/1:1/1:./.:./.:0/1:./.	8,6:7,7:5,8:0:0:15,5:0,11:0,20:0:0:10,2:0	14:14:13:0:0:20:11:20:0:0:12:0	FxaC_1g26100	FxaC_1g26100	stop_gained	HIGH
Fvb1-4	12592901	.	C	T	./.:./.:0/1:./.:./.:0/1:./.:./.:./.:0/1:./.:./.	0:0:11,11:0:0:3,6:0:0:0:64,56:0:0	0:0:22:0:0:9:0:0:0:120:0:0	FxaC_1g26160	FxaC_1g26160	stop_gained	HIGH
Fvb1-4	12682601	.	T	A	1/1:1/1:1/1:0/1:0/1:0/1:1/1:1/1:1/1:1/1:1/1:1/1	0,14:0,7:0,11:21,8:19,9:18,12:0,15:0,18:0,13:0,11:0,29:0,22	14:7:11:29:28:30:15:18:13:11:29:22	FxaC_1g26270	FxaC_1g26270	stop_gained	HIGH
Fvb1-4	12823481	.	T	A	./.:./.:./.:0/1:./.:./.:./.:./.:./.:./.:./.:./.	0:0:0:9,4:0:0:0:0:0:0:0:0	0:0:0:13:0:0:0:0:0:0:0:0	FxaC_1g26450	FxaC_1g26450	stop_gained	HIGH
Fvb1-4	12827179	.	G	A	./.:./.:0/1:./.:./.:./.:./.:./.:./.:./.:./.:./.	0:0:13,2:0:0:0:0:0:0:0:0:0	0:0:15:0:0:0:0:0:0:0:0:0	FxaC_1g26460	FxaC_1g26460	stop_gained	HIGH
Fvb1-4	12865562	.	A	C	1/1:1/1:1/1:0/1:0/1:0/1:1/1:1/1:1/1:1/1:1/1:1/1	0,48:0,53:0,48:24,21:20,28:23,18:0,42:0,37:0,56:0,55:0,36:0,42	48:53:48:45:48:41:42:37:56:55:36:42	FxaC_1g26580	FxaC_1g26580	stop_lost	HIGH
Fvb1-4	13105003	.	C	G	0/1:0/1:./.:./.:./.:./.:./.:./.:./.:./.:./.:./.	9,4:9,3:0:0:0:0:0:0:0:0:0:0	13:12:0:0:0:0:0:0:0:0:0:0	FxaC_1g27060	FxaC_1g27060	stop_lost	HIGH
Fvb1-4	13116745	.	C	T	./.:./.:./.:./.:./.:./.:./.:./.:./.:./.:./.:0/1	0:0:0:0:0:0:0:0:0:0:0:13,14	0:0:0:0:0:0:0:0:0:0:0:27	FxaC_1g27060	FxaC_1g27060	stop_gained	HIGH
Fvb1-4	13117381	.	G	A	./.:./.:./.:./.:./.:./.:./.:0/1:./.:./.:./.:./.	0:0:0:0:0:0:0:1,3:0:0:0:0	0:0:0:0:0:0:0:4:0:0:0:0	FxaC_1g27060	FxaC_1g27060	stop_gained	HIGH
Fvb1-4	13117636	.	G	A	./.:./.:./.:./.:./.:./.:./.:0/1:./.:./.:./.:./.	0:0:0:0:0:0:0:11,4:0:0:0:0	0:0:0:0:0:0:0:15:0:0:0:0	FxaC_1g27060	FxaC_1g27060	stop_gained	HIGH
Fvb1-4	13122396	.	T	C	./.:./.:./.:./.:./.:./.:./.:./.:0/1:./.:./.:./.	0:0:0:0:0:0:0:0:4,6:0:0:0	0:0:0:0:0:0:0:0:10:0:0:0	FxaC_1g27070	FxaC_1g27070	stop_lost	HIGH
Fvb1-4	13130514	.	A	G	0/1:0/1:0/1:./.:./.:./.:./.:0/1:./.:1/1:1/1:1/1	48,34:46,38:45,39:0:0:0:0:46,45:0:1,74:0,69:3,78	82:84:84:0:0:0:0:91:0:75:69:81	FxaC_1g27110	FxaC_1g27110	stop_lost	HIGH
Fvb1-4	13248595	.	C	T	./.:./.:./.:./.:./.:./.:./.:./.:0/1:./.:./.:./.	0:0:0:0:0:0:0:0:13,6:0:0:0	0:0:0:0:0:0:0:0:19:0:0:0	FxaC_1g27290	FxaC_1g27290	stop_gained	HIGH
Fvb1-4	13306644	.	A	C	1/1:./.:./.:./.:0/1:0/1:1/1:1/1:1/1:1/1:1/1:./.	0,10:0:0:0:9,3:6,5:0,18:0,15:0,13:0,25:0,18:0	10:0:0:0:12:11:18:15:13:25:18:0	FxaC_1g27440	FxaC_1g27440	stop_gained	HIGH
Fvb1-4	13366480	.	C	A	0/1:0/1:0/1:0/1:0/1:0/1:0/1:0/1:0/1:./.:./.:./.	128,114:91,68:125,104:115,81:102,84:113,75:64,70:86,78:72,62:0:0:0	242:159:229:196:186:188:134:164:134:0:0:0	FxaC_1g27490	FxaC_1g27490	stop_gained	HIGH
Fvb1-4	13367688	.	G	C	1/1:1/1:1/1:0/1:0/1:0/1:./.:1/1:1/1:1/1:1/1:1/1	0,14:0,16:0,15:10,6:11,9:17,8:0:0,12:0,11:0,12:0,17:0,13	14:16:15:16:20:25:0:12:11:12:17:13	FxaC_1g27490	FxaC_1g27490	stop_lost	HIGH
Fvb1-4	13435569	.	C	T	0/1:0/1:0/1:./.:./.:./.:0/1:0/1:0/1:1/1:1/1:1/1	12,5:9,5:6,7:0:0:0:19,17:8,9:9,7:0,22:0,17:0,27	17:14:13:0:0:0:36:17:16:22:17:27	FxaC_1g27600	FxaC_1g27600	stop_gained	HIGH
Fvb1-4	13437272	.	G	A	0/1:./.:./.:0/1:0/1:0/1:0/1:0/1:0/1:./.:./.:./.	6,4:0:0:11,3:10,9:9,3:8,12:9,3:10,14:0:0:0	10:0:0:14:19:12:20:12:24:0:0:0	FxaC_1g27600	FxaC_1g27600	stop_gained	HIGH
Fvb1-4	13454423	.	C	T	1/1:1/1:1/1:0/1:0/1:0/1:1/1:1/1:1/1:1/1:1/1:1/1	2,561:1,524:1,418:163,170:154,118:142,133:0,562:0,465:0,547:1,308:0,410:0,391	563:525:419:333:272:275:562:465:547:309:410:391	FxaC_1g27630	FxaC_1g27630	stop_gained	HIGH
Fvb1-4	13469447	.	C	T	0/1:./.:./.:./.:./.:./.:./.:0/1:0/1:./.:./.:./.	5,6:0:0:0:0:0:0:7,5:5,12:0:0:0	11:0:0:0:0:0:0:12:17:0:0:0	FxaC_1g27650	FxaC_1g27650	stop_gained	HIGH
Fvb1-4	13523853	.	A	G	1/1:1/1:1/1:0/1:0/1:0/1:1/1:1/1:0/1:1/1:1/1:1/1	12,138:9,164:10,170:37,104:61,78:53,114:6,133:8,154:12,122:0,113:0,117:0,123	150:173:180:141:139:167:139:162:134:113:117:123	FxaC_1g27710	FxaC_1g27710	stop_lost	HIGH
Fvb1-4	13528442	.	C	T	1/1:1/1:1/1:0/1:0/1:0/1:1/1:1/1:1/1:1/1:1/1:1/1	0,67:0,69:0,68:32,44:27,44:19,41:0,85:0,68:0,48:0,71:0,64:0,67	67:69:68:76:71:60:85:68:48:71:64:67	FxaC_1g27710	FxaC_1g27710	stop_gained	HIGH
Fvb1-4	13528484	.	T	G	0/1:0/1:0/1:0/1:0/1:0/1:0/1:0/1:0/1:./.:./.:./.	29,31:37,21:23,35:25,31:21,29:14,29:33,42:23,35:15,23:0:0:0	60:58:58:56:50:43:75:58:38:0:0:0	FxaC_1g27710	FxaC_1g27710	stop_lost	HIGH
Fvb1-4	13539570	.	A	G	1/1:1/1:1/1:./.:./.:./.:./.:./.:./.:1/1:1/1:1/1	1,18:0,16:0,25:0:0:0:0:0:0:0,35:0,36:0,39	19:16:25:0:0:0:0:0:0:35:36:39	FxaC_1g27720	FxaC_1g27720	stop_lost	HIGH
Fvb1-4	13551330	.	G	A	./.:./.:./.:./.:./.:./.:0/1:./.:./.:./.:./.:./.	0:0:0:0:0:0:18,10:0:0:0:0:0	0:0:0:0:0:0:28:0:0:0:0:0	FxaC_1g27740	FxaC_1g27740	stop_gained	HIGH
Fvb1-4	13640904	.	G	C	0/1:./.:0/1:./.:./.:./.:0/1:0/1:./.:1/1:1/1:1/1	74,41:0:78,45:0:0:0:111,56:126,55:0:3,104:1,124:1,122	115:0:123:0:0:0:167:181:0:107:125:123	FxaC_1g27840	FxaC_1g27840	stop_gained	HIGH
Fvb1-4	13646883	.	A	C	./.:./.:./.:0/1:./.:./.:./.:./.:./.:./.:./.:./.	0:0:0:7,4:0:0:0:0:0:0:0:0	0:0:0:11:0:0:0:0:0:0:0:0	FxaC_1g27850	FxaC_1g27850	stop_gained	HIGH
Fvb1-4	13646883	.	A	C	./.:./.:./.:0/1:./.:./.:./.:./.:./.:./.:./.:./.	0:0:0:7,4:0:0:0:0:0:0:0:0	0:0:0:11:0:0:0:0:0:0:0:0	FxaC_1g27850	FxaC_1g27850	stop_lost	HIGH
Fvb1-4	13650446	.	G	A	1/1:1/1:1/1:0/1:0/1:0/1:1/1:1/1:1/1:1/1:./.:1/1	0,30:0,16:0,32:11,21:14,19:4,23:0,40:0,29:0,31:0,16:0:0,16	30:16:32:32:33:27:40:29:31:16:0:16	FxaC_1g27850	FxaC_1g27850	stop_gained	HIGH
Fvb1-4	13650657	.	T	C	0/1:0/1:0/1:0/1:0/1:0/1:1/1:1/1:0/1:./.:./.:./.	3,10:7,12:3,23:14,22:9,22:6,18:2,29:1,28:8,17:0:0:0	13:19:26:36:31:24:31:29:25:0:0:0	FxaC_1g27850	FxaC_1g27850	stop_lost	HIGH
Fvb1-4	13657719	.	C	T	0/1:0/1:0/1:0/1:0/1:0/1:0/1:0/1:0/1:./.:./.:./.	8,7:15,4:6,9:31,6:40,10:32,11:10,6:16,16:9,12:0:0:0	15:19:15:37:50:43:16:32:21:0:0:0	FxaC_1g27870	FxaC_1g27870	stop_gained	HIGH
Fvb1-4	13658751	.	T	C	0/1:0/1:0/1:./.:./.:./.:0/1:0/1:0/1:1/1:1/1:1/1	10,5:9,7:13,9:0:0:0:9,9:19,20:16,18:0,51:0,35:0,30	15:16:22:0:0:0:18:39:34:51:35:30	FxaC_1g27870	FxaC_1g27870	stop_lost	HIGH
Fvb1-4	13658754	.	C	T	0/1:0/1:0/1:./.:./.:./.:0/1:0/1:0/1:1/1:1/1:1/1	10,5:9,7:14,9:0:0:0:9,9:21,20:16,18:0,51:0,35:0,30	15:16:23:0:0:0:18:41:34:51:35:30	FxaC_1g27870	FxaC_1g27870	stop_gained	HIGH
Fvb1-4	13748960	.	A	T	./.:./.:./.:./.:0/1:0/1:./.:./.:./.:./.:./.:./.	0:0:0:0:12,2:12,2:0:0:0:0:0:0	0:0:0:0:14:14:0:0:0:0:0:0	FxaC_1g28030	FxaC_1g28030	stop_lost	HIGH
Fvb1-4	13749287	.	T	A	./.:./.:./.:./.:./.:0/1:./.:./.:./.:./.:./.:./.	0:0:0:0:0:9,4:0:0:0:0:0:0	0:0:0:0:0:13:0:0:0:0:0:0	FxaC_1g28030	FxaC_1g28030	stop_gained	HIGH
Fvb1-4	13749647	.	A	C	./.:./.:./.:./.:./.:./.:./.:./.:./.:1/1:./.:./.	0:0:0:0:0:0:0:0:0:0,12:0:0	0:0:0:0:0:0:0:0:0:12:0:0	FxaC_1g28030	FxaC_1g28030	stop_gained	HIGH
Fvb1-4	13750175	.	T	A	./.:./.:./.:0/1:0/1:./.:./.:./.:./.:./.:./.:./.	0:0:0:6,4:8,4:0:0:0:0:0:0:0	0:0:0:10:12:0:0:0:0:0:0:0	FxaC_1g28030	FxaC_1g28030	stop_gained	HIGH
Fvb1-4	13770331	.	T	A	1/1:1/1:1/1:0/1:0/1:0/1:1/1:1/1:1/1:1/1:1/1:1/1	0,19:0,15:0,25:25,13:18,17:32,14:0,23:0,27:0,38:0,27:0,26:0,31	19:15:25:38:35:46:23:27:38:27:26:31	FxaC_1g28080	FxaC_1g28080	stop_lost	HIGH
Fvb1-4	13887962	.	G	T	./.:1/1:1/1:./.:0/1:0/1:1/1:1/1:1/1:1/1:1/1:./.	0:0,13:0,12:0:5,11:8,7:0,27:0,17:0,14:0,12:0,13:0	0:13:12:0:16:15:27:17:14:12:13:0	FxaC_1g28360	FxaC_1g28360	stop_gained	HIGH
Fvb1-4	13946433	.	A	T	0/1:0/1:0/1:./.:./.:./.:0/1:0/1:0/1:0/1:0/1:0/1	26,19:26,24:28,15:0:0:0:27,27:33,15:27,27:9,42:14,37:13,39	45:50:43:0:0:0:54:48:54:51:51:52	FxaC_1g28420	FxaC_1g28420	stop_lost	HIGH
Fvb1-4	13946677	.	C	A	0/1:0/1:0/1:0/1:0/1:0/1:./.:./.:./.:./.:./.:./.	19,7:22,4:18,6:20,8:15,10:16,9:0:0:0:0:0:0	26:26:24:28:25:25:0:0:0:0:0:0	FxaC_1g28420	FxaC_1g28420	stop_gained	HIGH
Fvb1-4	13969794	.	T	A	./.:./.:./.:./.:./.:./.:./.:./.:1/1:./.:./.:./.	0:0:0:0:0:0:0:0:0,10:0:0:0	0:0:0:0:0:0:0:0:10:0:0:0	FxaC_1g28411	FxaC_1g28411	stop_gained	HIGH
Fvb1-4	14015823	.	G	T	./.:0/1:./.:./.:./.:./.:./.:./.:./.:./.:./.:./.	0:5,5:0:0:0:0:0:0:0:0:0:0	0:10:0:0:0:0:0:0:0:0:0:0	FxaC_1g28510	FxaC_1g28510	stop_gained	HIGH
Fvb1-4	14036351	.	A	T	0/1:0/1:0/1:0/1:0/1:0/1:0/1:0/1:0/1:./.:./.:./.	22,12:23,14:15,17:27,13:31,19:20,19:29,18:26,19:19,19:0:0:0	34:37:32:40:50:39:47:45:38:0:0:0	FxaC_1g28540	FxaC_1g28540	stop_lost	HIGH
Fvb1-4	14051194	.	A	C	1/1:1/1:1/1:0/1:0/1:0/1:1/1:1/1:1/1:1/1:1/1:1/1	0,48:0,34:0,33:13,39:23,24:20,27:0,29:0,51:0,48:0,37:0,41:0,43	48:34:33:52:47:47:29:51:48:37:41:43	FxaC_1g28570	FxaC_1g28570	stop_gained	HIGH
Fvb1-4	14246092	.	G	A	./.:./.:./.:./.:./.:./.:1/1:./.:0/1:./.:./.:1/1	0:0:0:0:0:0:0,15:0:3,8:0:0:0,15	0:0:0:0:0:0:15:0:11:0:0:15	FxaC_1g28900	FxaC_1g28900	stop_gained	HIGH
Fvb1-4	14324838	.	C	T	0/1:0/1:0/1:./.:./.:./.:0/1:0/1:0/1:1/1:1/1:1/1	13,8:14,21:12,6:0:0:0:18,9:7,16:24,25:0,23:0,31:0,37	21:35:18:0:0:0:27:23:49:23:31:37	FxaC_1g28990	FxaC_1g28990	stop_gained	HIGH
Fvb1-4	14328103	.	C	T	./.:./.:./.:./.:./.:./.:./.:./.:./.:./.:0/1:./.	0:0:0:0:0:0:0:0:0:0:30,7:0	0:0:0:0:0:0:0:0:0:0:37:0	FxaC_1g29000	FxaC_1g29000	stop_gained	HIGH
Fvb1-4	14359026	.	C	A	./.:./.:./.:./.:0/1:./.:./.:./.:./.:./.:./.:./.	0:0:0:0:13,2:0:0:0:0:0:0:0	0:0:0:0:15:0:0:0:0:0:0:0	FxaC_1g29040	FxaC_1g29040	stop_gained&splice_region_variant	HIGH
Fvb1-4	14360495	.	A	G	1/1:./.:1/1:./.:./.:0/1:1/1:1/1:1/1:1/1:1/1:1/1	0,10:0:0,12:0:0:22,4:0,19:0,9:0,10:0,14:0,17:0,12	10:0:12:0:0:26:19:9:10:14:17:12	FxaC_1g29040	FxaC_1g29040	stop_lost	HIGH
Fvb1-4	14366779	.	A	G	./.:./.:./.:0/1:./.:./.:./.:./.:./.:0/1:./.:./.	0:0:0:23,8:0:0:0:0:0:16,5:0:0	0:0:0:31:0:0:0:0:0:21:0:0	FxaC_1g29040	FxaC_1g29040	stop_lost	HIGH
Fvb1-4	14396619	.	C	T	./.:./.:./.:./.:./.:./.:0/1:0/1:./.:./.:./.:./.	0:0:0:0:0:0:19,4:14,3:0:0:0:0	0:0:0:0:0:0:23:17:0:0:0:0	FxaC_1g29080	FxaC_1g29080	stop_gained	HIGH
Fvb1-4	14429031	.	C	T	0/1:0/1:0/1:./.:./.:./.:0/1:0/1:0/1:0/1:0/1:0/1	33,18:43,23:30,27:0:0:0:27,17:31,27:43,25:15,40:23,39:20,39	51:66:57:0:0:0:44:58:68:55:62:59	FxaC_1g29140	FxaC_1g29140	stop_gained	HIGH
Fvb1-4	14429136	.	C	T	0/1:0/1:0/1:0/1:0/1:0/1:0/1:0/1:0/1:./.:./.:./.	24,18:29,18:32,21:29,20:26,18:24,20:25,15:36,14:26,27:0:0:0	42:47:53:49:44:44:40:50:53:0:0:0	FxaC_1g29140	FxaC_1g29140	stop_gained	HIGH
Fvb1-4	14429441	.	A	T	./.:./.:./.:./.:./.:./.:0/1:./.:./.:./.:./.:./.	0:0:0:0:0:0:30,4:0:0:0:0:0	0:0:0:0:0:0:34:0:0:0:0:0	FxaC_1g29140	FxaC_1g29140	stop_lost	HIGH
Fvb1-4	14453407	.	A	G	./.:0/1:./.:./.:./.:./.:./.:./.:./.:./.:0/1:./.	0:9,2:0:0:0:0:0:0:0:0:9,2:0	0:11:0:0:0:0:0:0:0:0:11:0	FxaC_1g29170	FxaC_1g29170	stop_lost	HIGH
Fvb1-4	14489426	.	C	T	0/1:0/1:0/1:0/1:0/1:0/1:0/1:0/1:0/1:./.:./.:./.	78,62:64,91:69,58:61,62:76,72:73,64:66,52:49,53:102,108:0:0:0	140:155:127:123:148:137:118:102:210:0:0:0	FxaC_1g29220	FxaC_1g29220	stop_gained	HIGH
Fvb1-4	14586109	.	T	A	1/1:1/1:1/1:0/1:0/1:0/1:1/1:1/1:1/1:1/1:1/1:1/1	0,33:0,28:0,30:20,18:17,19:11,24:0,27:0,18:1,21:0,27:0,28:0,31	33:28:30:38:36:35:27:18:22:27:28:31	FxaC_1g29360	FxaC_1g29360	stop_lost	HIGH
Fvb1-4	14592155	.	T	A	./.:./.:./.:0/1:./.:0/1:./.:./.:./.:./.:./.:./.	0:0:0:8,10:0:5,7:0:0:0:0:0:0	0:0:0:18:0:12:0:0:0:0:0:0	FxaC_1g29390	FxaC_1g29390	stop_lost	HIGH
Fvb1-4	14628428	.	A	T	./.:./.:./.:./.:./.:./.:./.:./.:./.:1/1:1/1:./.	0:0:0:0:0:0:0:0:0:0,18:0,14:0	0:0:0:0:0:0:0:0:0:18:14:0	FxaC_1g29430	FxaC_1g29430	stop_lost	HIGH
Fvb1-4	14628736	.	T	G	0/1:0/1:0/1:0/1:0/1:0/1:0/1:0/1:0/1:./.:./.:./.	31,23:9,5:20,26:19,12:23,5:16,12:13,15:12,13:12,7:0:0:0	54:14:46:31:28:28:28:25:19:0:0:0	FxaC_1g29430	FxaC_1g29430	stop_lost	HIGH
Fvb1-4	14628737	.	A	T	1/1:1/1:1/1:0/1:0/1:0/1:1/1:1/1:1/1:1/1:1/1:1/1	0,53:0,14:0,46:19,12:23,5:16,12:0,27:0,25:0,18:0,37:0,37:0,27	53:14:46:31:28:28:27:25:18:37:37:27	FxaC_1g29430	FxaC_1g29430	stop_lost	HIGH
Fvb1-4	14629107	.	C	T	0/1:0/1:0/1:./.:./.:./.:0/1:0/1:0/1:1/1:1/1:1/1	22,12:9,7:26,18:0:0:0:16,6:24,11:9,4:0,22:0,22:0,33	34:16:44:0:0:0:22:35:13:22:22:33	FxaC_1g29430	FxaC_1g29430	stop_gained	HIGH
Fvb1-4	14642162	.	A	T	1/1:./.:1/1:0/1:0/1:./.:./.:./.:./.:./.:./.:./.	0,14:0:0,10:14,12:11,2:0:0:0:0:0:0:0	14:0:10:26:13:0:0:0:0:0:0:0	FxaC_1g29470	FxaC_1g29470	stop_lost	HIGH
Fvb1-4	14647146	.	C	T	0/1:0/1:0/1:0/1:0/1:0/1:0/1:0/1:0/1:./.:./.:./.	28,28:34,19:33,27:36,28:37,16:50,14:27,29:21,19:38,22:0:0:0	56:53:60:64:53:64:56:40:60:0:0:0	FxaC_1g29470	FxaC_1g29470	stop_gained	HIGH
Fvb1-4	14657172	.	T	A	./.:./.:./.:0/1:0/1:0/1:./.:./.:./.:./.:./.:./.	0:0:0:14,7:8,3:4,9:0:0:0:0:0:0	0:0:0:21:11:13:0:0:0:0:0:0	FxaC_1g29480	FxaC_1g29480	stop_gained	HIGH
Fvb1-4	14660175	.	G	A	1/1:1/1:1/1:1/1:1/1:1/1:1/1:1/1:1/1:1/1:1/1:1/1	0,53:0,39:0,46:0,41:0,58:0,39:0,43:0,42:0,25:0,57:0,42:0,55	53:39:46:41:58:39:43:42:25:57:42:55	FxaC_1g29490	FxaC_1g29490	stop_gained	HIGH
Fvb1-4	14737048	.	C	T	0/1:0/1:0/1:./.:./.:./.:./.:0/1:0/1:0/1:1/1:1/1	86,170:79,138:125,147:0:0:0:0:124,147:96,140:6,9:2,444:1,428	256:217:272:0:0:0:0:271:236:15:446:429	FxaC_1g29610	FxaC_1g29610	stop_gained	HIGH
Fvb1-4	14756207	.	T	G	./.:./.:./.:0/1:0/1:./.:./.:./.:./.:./.:1/1:./.	0:0:0:8,6:16,3:0:0:0:0:0:0,10:0	0:0:0:14:19:0:0:0:0:0:10:0	FxaC_1g29650	FxaC_1g29650	stop_lost	HIGH
Fvb1-4	14758963	.	G	A	./.:./.:./.:./.:./.:./.:0/1:0/1:./.:0/1:./.:./.	0:0:0:0:0:0:15,11:14,10:0:32,7:0:0	0:0:0:0:0:0:26:24:0:39:0:0	FxaC_1g29650	FxaC_1g29650	stop_gained	HIGH
Fvb1-4	14836086	.	G	A	./.:./.:./.:./.:./.:./.:./.:./.:./.:./.:0/1:./.	0:0:0:0:0:0:0:0:0:0:21,4:0	0:0:0:0:0:0:0:0:0:0:25:0	FxaC_1g29770	FxaC_1g29770	stop_gained	HIGH
Fvb1-4	14851097	.	A	T	./.:./.:./.:./.:./.:./.:./.:./.:./.:./.:1/1:./.	0:0:0:0:0:0:0:0:0:0:0,11:0	0:0:0:0:0:0:0:0:0:0:11:0	FxaC_1g29820	FxaC_1g29820	stop_gained	HIGH
Fvb1-4	14856740	.	A	C	./.:./.:./.:0/1:0/1:./.:0/1:./.:0/1:./.:./.:./.	0:0:0:10,4:7,3:0:5,6:0:6,9:0:0:0	0:0:0:14:10:0:11:0:15:0:0:0	FxaC_1g29830	FxaC_1g29830	stop_lost	HIGH
Fvb1-4	14859237	.	C	T	./.:./.:./.:0/1:0/1:./.:0/1:0/1:./.:./.:./.:./.	0:0:0:7,2:10,3:0:8,3:13,6:0:0:0:0	0:0:0:9:13:0:11:19:0:0:0:0	FxaC_1g29830	FxaC_1g29830	stop_gained	HIGH
Fvb1-4	14876464	.	G	A	./.:./.:./.:0/1:./.:./.:./.:./.:./.:./.:./.:./.	0:0:0:13,3:0:0:0:0:0:0:0:0	0:0:0:16:0:0:0:0:0:0:0:0	FxaC_1g29840	FxaC_1g29840	stop_gained	HIGH
Fvb1-4	14896448	.	A	T	./.:./.:./.:0/1:./.:0/1:./.:./.:./.:./.:./.:./.	0:0:0:4,7:0:2,8:0:0:0:0:0:0	0:0:0:11:0:10:0:0:0:0:0:0	FxaC_1g29860	FxaC_1g29860	stop_gained	HIGH
Fvb1-4	14897658	.	T	C	0/1:0/1:0/1:./.:./.:./.:0/1:0/1:0/1:0/1:0/1:0/1	48,10:40,15:35,19:0:0:0:39,11:47,15:42,10:35,21:34,16:38,20	58:55:54:0:0:0:50:62:52:56:50:58	FxaC_1g29860	FxaC_1g29860	stop_lost	HIGH
Fvb1-4	15077716	.	T	A	./.:./.:0/1:./.:./.:./.:./.:./.:./.:./.:./.:./.	0:0:9,2:0:0:0:0:0:0:0:0:0	0:0:11:0:0:0:0:0:0:0:0:0	FxaC_1g30180	FxaC_1g30180	stop_lost	HIGH
Fvb1-4	15077726	.	A	T	./.:./.:./.:./.:1/1:1/1:0/1:0/1:0/1:./.:./.:./.	0:0:0:0:0,10:0,15:9,6:5,6:5,8:0:0:0	0:0:0:0:10:15:15:11:13:0:0:0	FxaC_1g30180	FxaC_1g30180	stop_lost	HIGH
Fvb1-4	15172959	.	C	T	./.:./.:./.:./.:./.:./.:0/1:./.:./.:./.:./.:./.	0:0:0:0:0:0:7,8:0:0:0:0:0	0:0:0:0:0:0:15:0:0:0:0:0	FxaC_1g30300	FxaC_1g30300	stop_gained	HIGH
Fvb1-4	15181107	.	C	T	./.:./.:./.:1/1:1/1:1/1:0/1:0/1:0/1:./.:./.:./.	0:0:0:0,77:0,60:0,67:21,40:17,50:12,28:0:0:0	0:0:0:77:60:67:61:67:40:0:0:0	FxaC_1g30320	FxaC_1g30320	stop_gained	HIGH
Fvb1-4	15257980	.	T	G	1/1:1/1:1/1:1/1:./.:1/1:1/1:1/1:1/1:1/1:1/1:1/1	0,9:0,13:0,13:0,22:0:0,25:0,20:0,21:0,9:0,25:0,11:0,20	9:13:13:22:0:25:20:21:9:25:11:20	FxaC_1g30390	FxaC_1g30390	stop_gained	HIGH
Fvb1-4	15267846	.	A	C	1/1:1/1:1/1:1/1:1/1:1/1:1/1:1/1:1/1:1/1:1/1:1/1	0,37:0,29:0,37:0,18:0,18:0,25:0,43:0,51:0,41:0,40:0,36:0,36	37:29:37:18:18:25:43:51:41:40:36:36	FxaC_1g30400	FxaC_1g30400	stop_lost	HIGH
Fvb1-4	15340989	.	C	G	./.:./.:./.:1/1:1/1:1/1:./.:./.:./.:./.:./.:./.	0:0:0:0,46:0,43:0,75:0:0:0:0:0:0	0:0:0:46:43:75:0:0:0:0:0:0	FxaC_1g30510	FxaC_1g30510	splice_donor_variant&intron_variant	HIGH
Fvb1-4	15342927	.	T	C	./.:./.:./.:./.:./.:./.:0/1:0/1:0/1:./.:./.:./.	0:0:0:0:0:0:11,4:12,4:5,6:0:0:0	0:0:0:0:0:0:15:16:11:0:0:0	FxaC_1g30520	FxaC_1g30520	stop_lost	HIGH
Fvb1-4	15343186	.	A	G	1/1:1/1:1/1:1/1:1/1:1/1:1/1:1/1:1/1:1/1:1/1:1/1	0,27:0,27:0,11:0,23:0,31:0,25:0,33:0,23:0,37:0,28:0,34:0,20	27:27:11:23:31:25:33:23:37:28:34:20	FxaC_1g30520	FxaC_1g30520	stop_lost	HIGH
Fvb1-4	15413132	.	T	C	1/1:1/1:1/1:1/1:1/1:1/1:1/1:1/1:1/1:./.:./.:./.	0,15:0,13:0,10:0,17:0,19:0,41:0,69:0,52:0,100:0:0:0	15:13:10:17:19:41:69:52:100:0:0:0	FxaC_1g30610	FxaC_1g30610	stop_lost	HIGH
Fvb1-4	15474099	.	A	G	./.:./.:./.:./.:0/1:0/1:1/1:1/1:./.:./.:1/1:./.	0:0:0:0:7,6:13,9:0,15:0,10:0:0:0,12:0	0:0:0:0:13:22:15:10:0:0:12:0	FxaC_1g30720	FxaC_1g30720	stop_lost	HIGH
Fvb1-4	15479030	.	G	A	0/1:./.:./.:./.:./.:./.:./.:./.:./.:./.:./.:./.	8,2:0:0:0:0:0:0:0:0:0:0:0	10:0:0:0:0:0:0:0:0:0:0:0	FxaC_1g30720	FxaC_1g30720	stop_gained	HIGH
Fvb1-4	15490952	.	G	A	1/1:1/1:1/1:./.:./.:1/1:1/1:1/1:1/1:1/1:1/1:1/1	0,16:0,31:0,15:0:0:0,15:0,19:0,20:0,12:0,22:0,37:0,13	16:31:15:0:0:15:19:20:12:22:37:13	FxaC_1g30750	FxaC_1g30750	stop_gained	HIGH
Fvb1-4	15490952	.	G	A	1/1:1/1:1/1:./.:./.:1/1:1/1:1/1:1/1:1/1:1/1:1/1	0,16:0,31:0,15:0:0:0,15:0,19:0,20:0,12:0,22:0,37:0,13	16:31:15:0:0:15:19:20:12:22:37:13	FxaC_1g30740	FxaC_1g30740	splice_donor_variant&intron_variant	HIGH
Fvb1-4	15496464	.	G	C	1/1:1/1:1/1:1/1:1/1:1/1:1/1:1/1:1/1:1/1:1/1:1/1	0,18:0,13:0,26:0,19:0,37:0,32:0,28:0,15:0,12:0,20:0,29:0,13	18:13:26:19:37:32:28:15:12:20:29:13	FxaC_1g30750	FxaC_1g30750	stop_lost	HIGH
Fvb1-4	15555437	.	T	C	1/1:1/1:./.:./.:1/1:./.:1/1:./.:./.:./.:./.:./.	0,13:0,11:0:0:0,10:0:0,13:0:0:0:0:0	13:11:0:0:10:0:13:0:0:0:0:0	FxaC_1g30860	FxaC_1g30860	stop_lost	HIGH
Fvb1-4	15559355	.	T	C	./.:./.:1/1:./.:./.:./.:./.:1/1:./.:./.:1/1:./.	0:0:0,14:0:0:0:0:0,13:0:0:0,11:0	0:0:14:0:0:0:0:13:0:0:11:0	FxaC_1g30860	FxaC_1g30860	stop_lost	HIGH
Fvb1-4	15575926	.	G	T	./.:./.:./.:1/1:1/1:1/1:0/1:0/1:0/1:./.:./.:./.	0:0:0:0,41:0,45:0,43:19,23:17,21:33,22:0:0:0	0:0:0:41:45:43:42:38:55:0:0:0	FxaC_1g30890	FxaC_1g30890	stop_gained	HIGH
Fvb1-4	15687444	.	G	A	./.:./.:./.:0/1:0/1:./.:0/1:0/1:0/1:./.:./.:./.	0:0:0:11,2:12,3:0:15,13:21,15:18,23:0:0:0	0:0:0:13:15:0:28:36:41:0:0:0	FxaC_1g31150	FxaC_1g31150	stop_gained	HIGH
Fvb1-4	15687636	.	G	A	1/1:1/1:1/1:1/1:1/1:1/1:1/1:1/1:1/1:./.:1/1:1/1	0,22:0,18:0,14:0,16:0,20:0,13:0,27:0,46:0,29:0:0,12:0,14	22:18:14:16:20:13:27:46:29:0:12:14	FxaC_1g31150	FxaC_1g31150	stop_gained	HIGH
Fvb1-4	15688064	.	A	T	./.:./.:./.:1/1:1/1:1/1:./.:./.:./.:./.:./.:./.	0:0:0:0,16:0,18:0,17:0:0:0:0:0:0	0:0:0:16:18:17:0:0:0:0:0:0	FxaC_1g31150	FxaC_1g31150	stop_gained	HIGH
Fvb1-4	15693194	.	C	A	./.:./.:./.:0/1:0/1:0/1:0/1:0/1:0/1:./.:./.:./.	0:0:0:26,23:40,31:30,26:88,30:86,48:50,21:0:0:0	0:0:0:49:71:56:118:134:71:0:0:0	FxaC_1g31160	FxaC_1g31160	stop_lost	HIGH
Fvb1-4	15693336	.	C	T	./.:./.:./.:./.:./.:./.:./.:./.:0/1:./.:./.:./.	0:0:0:0:0:0:0:0:34,5:0:0:0	0:0:0:0:0:0:0:0:39:0:0:0	FxaC_1g31160	FxaC_1g31160	stop_gained	HIGH
Fvb1-4	15693847	.	A	G	1/1:1/1:1/1:./.:./.:./.:0/1:0/1:0/1:1/1:1/1:1/1	0,75:0,66:1,76:0:0:0:33,64:25,69:24,25:0,84:0,88:0,59	75:66:77:0:0:0:97:94:49:84:88:59	FxaC_1g31160	FxaC_1g31160	stop_lost	HIGH
Fvb1-4	15703830	.	A	C	1/1:1/1:1/1:1/1:1/1:1/1:1/1:1/1:./.:./.:./.:1/1	0,16:0,10:0,14:0,27:0,31:0,29:0,10:0,10:0:0:0:0,14	16:10:14:27:31:29:10:10:0:0:0:14	FxaC_1g31170	FxaC_1g31170	stop_lost	HIGH
Fvb1-4	15703991	.	C	A	./.:./.:./.:0/1:0/1:./.:0/1:0/1:0/1:./.:./.:./.	0:0:0:42,10:33,5:0:16,10:11,7:7,3:0:0:0	0:0:0:52:38:0:26:18:10:0:0:0	FxaC_1g31170	FxaC_1g31170	stop_lost	HIGH
Fvb1-4	15752576	.	A	T	./.:./.:./.:0/1:0/1:./.:./.:./.:./.:./.:./.:./.	0:0:0:18,3:15,6:0:0:0:0:0:0:0	0:0:0:21:21:0:0:0:0:0:0:0	FxaC_1g31220	FxaC_1g31220	stop_gained	HIGH
Fvb1-4	15752639	.	C	T	./.:./.:./.:1/1:1/1:1/1:1/1:1/1:1/1:./.:./.:./.	0:0:0:0,21:0,25:0,30:0,21:0,25:0,17:0:0:0	0:0:0:21:25:30:21:25:17:0:0:0	FxaC_1g31220	FxaC_1g31220	stop_gained	HIGH
Fvb1-4	15873761	.	T	C	./.:./.:./.:./.:./.:./.:./.:./.:./.:./.:0/1:./.	0:0:0:0:0:0:0:0:0:0:14,3:0	0:0:0:0:0:0:0:0:0:0:17:0	FxaC_1g31330	FxaC_1g31330	stop_lost	HIGH
Fvb1-4	15873786	.	A	C	./.:./.:./.:./.:./.:./.:./.:./.:./.:./.:0/1:./.	0:0:0:0:0:0:0:0:0:0:13,3:0	0:0:0:0:0:0:0:0:0:0:16:0	FxaC_1g31330	FxaC_1g31330	stop_lost	HIGH
Fvb1-4	15873843	.	T	A	./.:./.:./.:./.:./.:./.:./.:./.:./.:./.:./.:0/1	0:0:0:0:0:0:0:0:0:0:0:9,2	0:0:0:0:0:0:0:0:0:0:0:11	FxaC_1g31330	FxaC_1g31330	stop_gained	HIGH
Fvb1-4	15874965	.	A	G	./.:./.:./.:./.:./.:./.:./.:./.:./.:0/1:0/1:0/1	0:0:0:0:0:0:0:0:0:3,9:7,4:6,6	0:0:0:0:0:0:0:0:0:12:11:12	FxaC_1g31330	FxaC_1g31330	stop_lost	HIGH
Fvb1-4	15881905	.	G	A	./.:./.:./.:0/1:0/1:0/1:0/1:0/1:0/1:./.:./.:./.	0:0:0:22,29:17,12:21,20:11,31:18,26:15,14:0:0:0	0:0:0:51:29:41:42:44:29:0:0:0	FxaC_1g31350	FxaC_1g31350	stop_gained	HIGH
Fvb1-4	15882333	.	G	T	1/1:1/1:1/1:./.:./.:./.:./.:./.:./.:1/1:1/1:1/1	0,14:0,25:0,21:0:0:0:0:0:0:0,26:0,25:0,29	14:25:21:0:0:0:0:0:0:26:25:29	FxaC_1g31350	FxaC_1g31350	stop_gained	HIGH
Fvb1-4	16006341	.	T	C	./.:./.:./.:./.:0/1:0/1:./.:./.:./.:./.:./.:./.	0:0:0:0:6,3:3,7:0:0:0:0:0:0	0:0:0:0:9:10:0:0:0:0:0:0	FxaC_1g31540	FxaC_1g31540	stop_lost	HIGH
Fvb1-4	16107529	.	G	A	./.:./.:./.:./.:./.:./.:./.:./.:./.:./.:0/1:./.	0:0:0:0:0:0:0:0:0:0:12,2:0	0:0:0:0:0:0:0:0:0:0:14:0	FxaC_1g31660	FxaC_1g31660	stop_gained	HIGH
Fvb1-4	16116203	.	T	C	1/1:1/1:1/1:./.:./.:./.:1/1:1/1:1/1:1/1:1/1:1/1	0,33:0,42:0,32:0:0:0:0,36:0,31:0,36:0,41:0,62:0,61	33:42:32:0:0:0:36:31:36:41:62:61	FxaC_1g31670	FxaC_1g31670	stop_lost	HIGH
Fvb1-4	16122588	.	A	G,T	1/2:1/2:2/1:0/2:0/2:0/2:2/1:1/2:1/2:1/1:1/1:1/1	0,44,33:0,32,40:0,26,21:34,.,22:41,.,30:23,.,41:0,58,30:0,46,41:0,59,33:0,64,.:0,58,.:0,84,.	77:72:47:56:71:64:88:87:92:64:58:84	FxaC_1g31680	FxaC_1g31680	stop_gained	HIGH
Fvb1-4	16126377	.	A	G	1/1:1/1:1/1:1/1:1/1:./.:1/1:1/1:1/1:1/1:1/1:1/1	0,16:1,19:0,15:0,11:0,18:0:0,12:0,16:0,13:0,15:0,13:0,14	16:20:15:11:18:0:12:16:13:15:13:14	FxaC_1g31680	FxaC_1g31680	stop_lost	HIGH
Fvb1-4	16163356	.	C	T	0/1:0/1:0/1:1/1:1/1:1/1:0/1:0/1:0/1:./.:./.:./.	14,3:11,7:22,4:0,14:0,19:0,38:9,7:8,2:15,11:0:0:0	17:18:26:14:19:38:16:10:26:0:0:0	FxaC_1g31730	FxaC_1g31730	stop_gained	HIGH
Fvb1-4	16174107	.	A	T	./.:./.:./.:0/1:0/1:./.:0/1:0/1:0/1:./.:./.:./.	0:0:0:8,6:10,9:0:6,4:5,7:5,5:0:0:0	0:0:0:14:19:0:10:12:10:0:0:0	FxaC_1g31750	FxaC_1g31750	stop_gained	HIGH
Fvb1-4	16174141	.	T	A	./.:./.:./.:0/1:0/1:./.:./.:./.:./.:./.:./.:./.	0:0:0:5,5:6,11:0:0:0:0:0:0:0	0:0:0:10:17:0:0:0:0:0:0:0	FxaC_1g31750	FxaC_1g31750	splice_acceptor_variant&intron_variant	HIGH
Fvb1-4	16179334	.	A	G	./.:./.:1/1:1/1:1/1:./.:./.:1/1:./.:./.:./.:1/1	0:0:0,15:0,14:0,14:0:0:0,12:0:0:0:0,17	0:0:15:14:14:0:0:12:0:0:0:17	FxaC_1g31750	FxaC_1g31750	stop_lost	HIGH
Fvb1-4	16181943	.	A	G	./.:./.:1/1:./.:./.:./.:./.:1/1:./.:./.:./.:./.	0:0:0,12:0:0:0:0:0,11:0:0:0:0	0:0:12:0:0:0:0:11:0:0:0:0	FxaC_1g31770	FxaC_1g31770	stop_lost	HIGH
Fvb1-4	16214646	.	T	C	0/1:0/1:0/1:./.:./.:./.:0/1:0/1:0/1:1/1:0/1:1/1	29,37:28,23:33,24:0:0:0:42,44:47,53:37,37:0,35:4,26:2,46	66:51:57:0:0:0:86:100:74:35:30:48	FxaC_1g31780	FxaC_1g31780	stop_lost	HIGH
Fvb1-4	16214951	.	T	G	1/1:1/1:1/1:1/1:1/1:1/1:1/1:1/1:1/1:1/1:1/1:1/1	0,54:0,40:0,45:0,39:0,38:0,48:0,64:0,65:0,66:0,27:0,30:0,40	54:40:45:39:38:48:64:65:66:27:30:40	FxaC_1g31780	FxaC_1g31780	stop_gained	HIGH
Fvb1-4	16229949	.	T	C	./.:./.:./.:0/1:0/1:0/1:./.:./.:./.:./.:./.:./.	0:0:0:19,10:7,23:13,7:0:0:0:0:0:0	0:0:0:29:30:20:0:0:0:0:0:0	FxaC_1g31810	FxaC_1g31810	stop_lost	HIGH
Fvb1-4	16235258	.	G	T	./.:./.:./.:./.:0/1:./.:./.:./.:./.:./.:./.:./.	0:0:0:0:8,2:0:0:0:0:0:0:0	0:0:0:0:10:0:0:0:0:0:0:0	FxaC_1g31830	FxaC_1g31830	stop_lost	HIGH
Fvb1-4	16245839	.	A	C	0/1:0/1:0/1:./.:./.:./.:0/1:0/1:0/1:0/1:1/1:1/1	8,4:9,7:10,4:0:0:0:4,6:9,11:12,8:3,18:1,12:1,18	12:16:14:0:0:0:10:20:20:21:13:19	FxaC_1g31840	FxaC_1g31840	stop_lost	HIGH
Fvb1-4	16246054	.	T	C	./.:./.:./.:./.:./.:0/1:0/1:0/1:./.:./.:./.:./.	0:0:0:0:0:18,4:14,5:31,7:0:0:0:0	0:0:0:0:0:22:19:38:0:0:0:0	FxaC_1g31840	FxaC_1g31840	stop_lost	HIGH
Fvb1-4	16258484	.	A	G	1/1:1/1:1/1:1/1:1/1:1/1:1/1:1/1:1/1:1/1:1/1:1/1	2,34:0,33:0,32:0,39:0,40:0,35:0,33:0,23:0,28:0,52:0,51:0,51	36:33:32:39:40:35:33:23:28:52:51:51	FxaC_1g31850	FxaC_1g31850	stop_lost	HIGH
Fvb1-4	16275458	.	G	T	./.:./.:./.:0/1:0/1:0/1:./.:./.:./.:./.:./.:./.	0:0:0:35,16:38,20:43,19:0:0:0:0:0:0	0:0:0:51:58:62:0:0:0:0:0:0	FxaC_1g31880	FxaC_1g31880	stop_gained	HIGH
Fvb1-4	16281913	.	A	C	./.:./.:./.:0/1:0/1:0/1:./.:./.:./.:./.:./.:./.	0:0:0:17,11:19,14:24,14:0:0:0:0:0:0	0:0:0:28:33:38:0:0:0:0:0:0	FxaC_1g31890	FxaC_1g31890	stop_lost	HIGH
Fvb1-4	16282069	.	G	A	0/1:0/1:0/1:0/1:0/1:0/1:0/1:0/1:0/1:./.:./.:./.	42,44:50,44:48,48:35,55:41,64:38,60:29,22:21,32:29,20:0:0:0	86:94:96:90:105:98:51:53:49:0:0:0	FxaC_1g31890	FxaC_1g31890	stop_gained	HIGH
Fvb1-4	16282117	.	G	A	./.:./.:./.:0/1:0/1:0/1:./.:./.:./.:./.:./.:./.	0:0:0:71,33:65,45:70,35:0:0:0:0:0:0	0:0:0:104:110:105:0:0:0:0:0:0	FxaC_1g31890	FxaC_1g31890	stop_gained	HIGH
Fvb1-4	16282246	.	A	G	./.:./.:./.:./.:0/1:0/1:./.:./.:./.:./.:./.:./.	0:0:0:0:72,18:57,11:0:0:0:0:0:0	0:0:0:0:90:68:0:0:0:0:0:0	FxaC_1g31890	FxaC_1g31890	stop_lost	HIGH
Fvb1-4	16282498	.	G	A	0/1:0/1:0/1:./.:./.:./.:0/1:0/1:0/1:1/1:1/1:1/1	34,22:21,20:35,26:0:0:0:20,18:21,26:23,19:0,61:0,46:0,58	56:41:61:0:0:0:38:47:42:61:46:58	FxaC_1g31890	FxaC_1g31890	stop_gained	HIGH
Fvb1-4	16283817	.	A	G	./.:./.:./.:./.:./.:./.:0/1:./.:./.:./.:./.:./.	0:0:0:0:0:0:35,6:0:0:0:0:0	0:0:0:0:0:0:41:0:0:0:0:0	FxaC_1g31890	FxaC_1g31890	stop_lost	HIGH
Fvb1-4	16284078	.	A	G	./.:./.:./.:0/1:0/1:0/1:./.:./.:./.:./.:./.:./.	0:0:0:17,7:16,9:9,6:0:0:0:0:0:0	0:0:0:24:25:15:0:0:0:0:0:0	FxaC_1g31890	FxaC_1g31890	stop_lost	HIGH
Fvb1-4	16299722	.	T	A	0/1:0/1:0/1:0/1:0/1:0/1:0/1:0/1:0/1:1/1:1/1:1/1	21,14:42,22:19,16:40,22:38,35:37,44:30,24:34,28:19,29:0,53:0,51:0,59	35:64:35:62:73:81:54:62:48:53:51:59	FxaC_1g31910	FxaC_1g31910	stop_gained	HIGH
Fvb1-4	16350051	.	C	T	./.:./.:./.:0/1:0/1:0/1:./.:./.:./.:./.:./.:./.	0:0:0:18,16:38,18:11,7:0:0:0:0:0:0	0:0:0:34:56:18:0:0:0:0:0:0	FxaC_1g31980	FxaC_1g31980	stop_gained	HIGH
Fvb1-4	16361273	.	G	A	./.:./.:./.:./.:0/1:./.:./.:./.:./.:./.:./.:./.	0:0:0:0:8,10:0:0:0:0:0:0:0	0:0:0:0:18:0:0:0:0:0:0:0	FxaC_1g31990	FxaC_1g31990	stop_gained	HIGH
Fvb1-4	16365141	.	G	A	1/1:1/1:1/1:1/1:1/1:1/1:1/1:1/1:1/1:1/1:1/1:1/1	0,175:0,222:0,133:0,152:0,159:0,145:0,160:0,180:0,180:0,208:0,262:0,234	175:222:133:152:159:145:160:180:180:208:262:234	FxaC_1g31961	FxaC_1g31961	stop_gained	HIGH
Fvb1-4	16365144	.	A	G	1/1:1/1:1/1:1/1:1/1:1/1:1/1:1/1:1/1:1/1:1/1:1/1	0,175:0,222:0,132:0,152:0,159:0,145:0,160:0,180:0,180:0,208:0,262:0,234	175:222:132:152:159:145:160:180:180:208:262:234	FxaC_1g31961	FxaC_1g31961	stop_lost	HIGH
Fvb1-4	16429547	.	G	A	0/1:0/1:0/1:./.:./.:./.:0/1:0/1:0/1:./.:./.:./.	15,14:12,12:18,13:0:0:0:21,15:17,22:19,18:0:0:0	29:24:31:0:0:0:36:39:37:0:0:0	FxaC_1g32060	FxaC_1g32060	stop_gained	HIGH
Fvb1-4	16472175	.	C	T	0/1:0/1:0/1:./.:./.:./.:0/1:0/1:0/1:1/1:1/1:1/1	11,11:9,11:6,15:0:0:0:17,20:20,12:20,13:0,26:1,21:2,20	22:20:21:0:0:0:37:32:33:26:22:22	FxaC_1g32130	FxaC_1g32130	stop_gained	HIGH
Fvb1-4	16478814	.	A	T	./.:./.:./.:1/1:1/1:./.:./.:./.:./.:1/1:./.:1/1	0:0:0:0,16:0,16:0:0:0:0:0,12:0:0,11	0:0:0:16:16:0:0:0:0:12:0:11	FxaC_1g32140	FxaC_1g32140	stop_gained	HIGH
Fvb1-4	16479045	.	T	A	./.:./.:0/1:./.:./.:./.:0/1:./.:./.:./.:./.:./.	0:0:11,2:0:0:0:13,4:0:0:0:0:0	0:0:13:0:0:0:17:0:0:0:0:0	FxaC_1g32140	FxaC_1g32140	stop_lost	HIGH
Fvb1-4	16479372	.	G	C	./.:./.:./.:./.:./.:./.:./.:0/1:./.:./.:./.:./.	0:0:0:0:0:0:0:17,6:0:0:0:0	0:0:0:0:0:0:0:23:0:0:0:0	FxaC_1g32150	FxaC_1g32150	stop_gained	HIGH
Fvb1-4	16480743	.	A	C	./.:./.:./.:./.:./.:./.:./.:./.:./.:./.:1/1:./.	0:0:0:0:0:0:0:0:0:0:0,10:0	0:0:0:0:0:0:0:0:0:0:10:0	FxaC_1g32150	FxaC_1g32150	stop_lost	HIGH
Fvb1-4	16486083	.	T	A	0/1:0/1:0/1:0/1:0/1:0/1:0/1:0/1:0/1:./.:./.:./.	25,21:20,21:23,23:29,20:26,22:29,17:16,22:20,13:23,18:0:0:0	46:41:46:49:48:46:38:33:41:0:0:0	FxaC_1g32170	FxaC_1g32170	stop_gained	HIGH
Fvb1-4	16486242	.	G	A	./.:./.:./.:./.:./.:./.:./.:0/1:0/1:./.:./.:./.	0:0:0:0:0:0:0:45,9:41,9:0:0:0	0:0:0:0:0:0:0:54:50:0:0:0	FxaC_1g32170	FxaC_1g32170	stop_gained	HIGH
Fvb1-4	16486779	.	C	T	0/1:0/1:0/1:0/1:0/1:0/1:0/1:0/1:0/1:./.:./.:./.	27,17:19,19:21,10:27,16:24,20:34,15:17,9:18,15:19,7:0:0:0	44:38:31:43:44:49:26:33:26:0:0:0	FxaC_1g32170	FxaC_1g32170	stop_gained	HIGH
Fvb1-4	16560426	.	G	C	0/1:./.:0/1:1/1:1/1:1/1:0/1:./.:0/1:./.:./.:./.	9,6:0:14,11:0,50:0,43:0,64:14,6:0:9,5:0:0:0	15:0:25:50:43:64:20:0:14:0:0:0	FxaC_1g32280	FxaC_1g32280	stop_gained	HIGH
Fvb1-4	16569892	.	T	G	./.:0/1:./.:./.:./.:./.:./.:./.:./.:./.:./.:./.	0:7,2:0:0:0:0:0:0:0:0:0:0	0:9:0:0:0:0:0:0:0:0:0:0	FxaC_1g32300	FxaC_1g32300	stop_lost	HIGH
Fvb1-4	16571457	.	A	C	./.:./.:./.:./.:./.:./.:./.:1/1:./.:./.:./.:./.	0:0:0:0:0:0:0:0,8:0:0:0:0	0:0:0:0:0:0:0:8:0:0:0:0	FxaC_1g32300	FxaC_1g32300	stop_gained	HIGH
Fvb1-4	16572409	.	A	T	./.:./.:./.:0/1:0/1:0/1:./.:./.:./.:./.:./.:./.	0:0:0:24,26:25,20:19,27:0:0:0:0:0:0	0:0:0:50:45:46:0:0:0:0:0:0	FxaC_1g32310	FxaC_1g32310	stop_gained	HIGH
Fvb1-4	16573022	.	C	A	0/1:0/1:0/1:./.:./.:./.:0/1:0/1:0/1:1/1:1/1:1/1	10,15:15,14:9,6:0:0:0:24,12:13,14:11,10:0,33:0,33:0,25	25:29:15:0:0:0:36:27:21:33:33:25	FxaC_1g32310	FxaC_1g32310	stop_lost	HIGH
Fvb1-4	16574907	.	A	G	1/1:1/1:1/1:1/1:1/1:1/1:1/1:1/1:1/1:1/1:1/1:1/1	0,37:0,34:0,22:0,37:0,46:0,44:0,36:0,38:0,29:0,47:0,42:0,34	37:34:22:37:46:44:36:38:29:47:42:34	FxaC_1g32310	FxaC_1g32310	stop_lost	HIGH
Fvb1-4	16575440	.	A	T	1/1:1/1:1/1:1/1:1/1:1/1:1/1:1/1:1/1:1/1:1/1:1/1	0,16:0,35:0,17:1,31:0,27:0,27:0,24:0,36:0,20:0,35:0,27:0,26	16:35:17:32:27:27:24:36:20:35:27:26	FxaC_1g32310	FxaC_1g32310	stop_lost	HIGH
Fvb1-4	16575560	.	C	T	1/1:1/1:1/1:1/1:1/1:1/1:1/1:1/1:1/1:1/1:1/1:1/1	0,14:0,25:0,11:0,24:0,22:0,30:0,19:0,24:0,14:0,31:0,22:0,27	14:25:11:24:22:30:19:24:14:31:22:27	FxaC_1g32310	FxaC_1g32310	stop_gained	HIGH
Fvb1-4	16575735	.	G	A	./.:./.:./.:0/1:./.:./.:./.:./.:0/1:./.:./.:0/1	0:0:0:24,7:0:0:0:0:28,9:0:0:49,12	0:0:0:31:0:0:0:0:37:0:0:61	FxaC_1g32310	FxaC_1g32310	stop_gained	HIGH
Fvb1-4	16577338	.	G	A	./.:./.:./.:0/1:0/1:0/1:./.:./.:./.:./.:./.:./.	0:0:0:13,20:9,26:9,17:0:0:0:0:0:0	0:0:0:33:35:26:0:0:0:0:0:0	FxaC_1g32310	FxaC_1g32310	stop_gained	HIGH
Fvb1-4	16578230	.	G	A	./.:0/1:./.:./.:./.:./.:./.:./.:./.:./.:0/1:0/1	0:23,4:0:0:0:0:0:0:0:0:18,4:28,5	0:27:0:0:0:0:0:0:0:0:22:33	FxaC_1g32310	FxaC_1g32310	stop_gained	HIGH
Fvb1-4	16578328	.	T	C	./.:0/1:./.:./.:0/1:./.:0/1:./.:./.:./.:0/1:0/1	0:27,10:0:0:39,7:0:29,6:0:0:0:34,8:33,11	0:37:0:0:46:0:35:0:0:0:42:44	FxaC_1g32310	FxaC_1g32310	stop_lost	HIGH
Fvb1-4	16583098	.	C	G	0/1:0/1:0/1:./.:./.:./.:0/1:0/1:0/1:1/1:1/1:1/1	12,32:15,34:15,22:0:0:0:7,16:20,14:24,20:0,35:0,32:0,31	44:49:37:0:0:0:23:34:44:35:32:31	FxaC_1g32320	FxaC_1g32320	stop_gained	HIGH
Fvb1-4	16675612	.	C	T	./.:./.:./.:1/1:1/1:1/1:1/1:1/1:./.:1/1:./.:1/1	0:0:0:0,21:0,30:0,19:0,19:0,15:0:0,28:0:0,14	0:0:0:21:30:19:19:15:0:28:0:14	FxaC_1g32530	FxaC_1g32530	stop_gained	HIGH
Fvb1-4	16784798	.	A	C	1/1:./.:1/1:./.:./.:./.:./.:./.:./.:./.:./.:./.	0,15:0:0,11:0:0:0:0:0:0:0:0:0	15:0:11:0:0:0:0:0:0:0:0:0	FxaC_1g32650	FxaC_1g32650	stop_lost	HIGH
Fvb1-4	16814996	.	A	T	1/1:1/1:1/1:./.:1/1:1/1:1/1:1/1:1/1:1/1:1/1:1/1	0,58:0,30:0,33:0:0,24:0,21:0,62:0,57:0,42:0,29:0,37:0,38	58:30:33:0:24:21:62:57:42:29:37:38	FxaC_1g32690	FxaC_1g32690	stop_gained	HIGH
Fvb1-4	16853871	.	T	A	./.:./.:./.:0/1:0/1:0/1:./.:./.:./.:./.:./.:./.	0:0:0:86,28:84,26:106,24:0:0:0:0:0:0	0:0:0:114:110:130:0:0:0:0:0:0	FxaC_1g32760	FxaC_1g32760	stop_lost	HIGH
Fvb1-4	16867342	.	G	A	./.:./.:./.:./.:./.:./.:./.:0/1:0/1:./.:./.:./.	0:0:0:0:0:0:0:3,7:7,4:0:0:0	0:0:0:0:0:0:0:10:11:0:0:0	FxaC_1g32790	FxaC_1g32790	stop_gained	HIGH
Fvb1-4	16867429	.	A	T	./.:./.:./.:./.:./.:0/1:./.:./.:./.:./.:./.:./.	0:0:0:0:0:3,7:0:0:0:0:0:0	0:0:0:0:0:10:0:0:0:0:0:0	FxaC_1g32790	FxaC_1g32790	stop_lost	HIGH
Fvb1-4	16876487	.	A	C	1/1:./.:1/1:./.:./.:./.:./.:./.:./.:./.:./.:./.	0,25:0:0,19:0:0:0:0:0:0:0:0:0	25:0:19:0:0:0:0:0:0:0:0:0	FxaC_1g32800	FxaC_1g32800	stop_lost	HIGH
Fvb1-4	16876941	.	G	T	0/1:./.:./.:./.:./.:./.:./.:0/1:0/1:./.:./.:./.	10,4:0:0:0:0:0:0:8,2:6,6:0:0:0	14:0:0:0:0:0:0:10:12:0:0:0	FxaC_1g32800	FxaC_1g32800	stop_gained	HIGH
Fvb1-4	16881468	.	C	T	./.:./.:./.:./.:./.:./.:./.:./.:./.:./.:1/1:./.	0:0:0:0:0:0:0:0:0:0:0,13:0	0:0:0:0:0:0:0:0:0:0:13:0	FxaC_1g32820	FxaC_1g32820	stop_gained	HIGH
Fvb1-4	16884320	.	A	C	./.:1/1:./.:1/1:./.:1/1:./.:./.:./.:./.:./.:./.	0:0,11:0:0,10:0:0,10:0:0:0:0:0:0	0:11:0:10:0:10:0:0:0:0:0:0	FxaC_1g32820	FxaC_1g32820	splice_acceptor_variant&intron_variant	HIGH
Fvb1-4	17010363	.	A	C	1/1:1/1:1/1:1/1:1/1:1/1:1/1:1/1:1/1:1/1:1/1:1/1	0,16:0,31:0,25:0,23:0,44:0,27:0,32:0,38:0,32:0,37:0,40:0,47	16:31:25:23:44:27:32:38:32:37:40:47	FxaC_1g33040	FxaC_1g33040	stop_lost	HIGH
Fvb1-4	17011700	.	A	G	0/1:0/1:0/1:0/1:0/1:0/1:0/1:0/1:0/1:1/1:1/1:1/1	12,15:2,19:15,14:8,18:15,27:10,13:8,28:13,29:7,19:0,60:0,66:0,55	27:21:29:26:42:23:36:42:26:60:66:55	FxaC_1g33040	FxaC_1g33040	stop_lost	HIGH
Fvb1-4	17127785	.	G	A	./.:./.:0/1:./.:./.:./.:0/1:0/1:0/1:./.:1/1:./.	0:0:5,7:0:0:0:7,9:3,9:9,11:0:0,18:0	0:0:12:0:0:0:16:12:20:0:18:0	FxaC_1g33170	FxaC_1g33170	stop_gained	HIGH
Fvb1-4	17152179	.	T	C	./.:./.:./.:./.:0/1:0/1:./.:./.:./.:./.:./.:./.	0:0:0:0:10,7:11,13:0:0:0:0:0:0	0:0:0:0:17:24:0:0:0:0:0:0	FxaC_1g33190	FxaC_1g33190	stop_lost	HIGH
Fvb1-4	17154963	.	T	C	1/1:./.:1/1:./.:./.:1/1:1/1:1/1:1/1:1/1:1/1:./.	0,14:0:0,20:0:0:0,10:0,11:0,10:0,12:0,10:0,13:0	14:0:20:0:0:10:11:10:12:10:13:0	FxaC_1g33190	FxaC_1g33190	stop_lost	HIGH
Fvb1-4	17266402	.	C	T	./.:./.:./.:0/1:0/1:0/1:./.:./.:./.:./.:./.:./.	0:0:0:8,8:6,6:6,5:0:0:0:0:0:0	0:0:0:16:12:11:0:0:0:0:0:0	FxaC_1g33350	FxaC_1g33350	stop_gained	HIGH
Fvb1-4	17268608	.	G	T,C	./.:0/1:0/1:./.:0/2:0/2:0/1:0/1:0/1:1/1:1/1:1/1	0:5,9,.:8,5,.:0:8,.,4:6,.,5:14,7,.:12,8,.:9,7,.:0,12,.:0,11,.:0,15,.	0:14:13:0:12:11:21:20:16:12:11:15	FxaC_1g33350	FxaC_1g33350	stop_gained	HIGH
Fvb1-4	17271463	.	T	A	./.:./.:./.:./.:./.:./.:./.:./.:./.:1/1:1/1:./.	0:0:0:0:0:0:0:0:0:0,11:0,13:0	0:0:0:0:0:0:0:0:0:11:13:0	FxaC_1g33360	FxaC_1g33360	stop_gained	HIGH
Fvb1-4	17271640	.	T	A	0/1:0/1:0/1:0/1:0/1:0/1:0/1:0/1:0/1:./.:./.:./.	20,12:16,15:30,9:22,21:40,16:19,16:17,14:16,7:19,11:0:0:0	32:31:39:43:56:35:31:23:30:0:0:0	FxaC_1g33360	FxaC_1g33360	stop_gained	HIGH
Fvb1-4	17277971	.	C	T	0/1:0/1:0/1:0/1:0/1:0/1:0/1:0/1:0/1:./.:./.:./.	4,6:13,2:8,5:6,8:9,5:8,5:8,4:13,6:4,10:0:0:0	10:15:13:14:14:13:12:19:14:0:0:0	FxaC_1g33380	FxaC_1g33380	stop_gained	HIGH
Fvb1-4	17312349	.	T	C	0/1:./.:./.:./.:0/1:./.:./.:./.:./.:./.:./.:./.	10,4:0:0:0:10,4:0:0:0:0:0:0:0	14:0:0:0:14:0:0:0:0:0:0:0	FxaC_1g33460	FxaC_1g33460	stop_lost	HIGH
Fvb1-4	17357555	.	A	G	./.:./.:./.:0/1:0/1:0/1:./.:./.:./.:./.:./.:./.	0:0:0:4,13:3,8:7,9:0:0:0:0:0:0	0:0:0:17:11:16:0:0:0:0:0:0	FxaC_1g33530	FxaC_1g33530	stop_lost	HIGH
Fvb1-4	17384920	.	G	A	1/1:1/1:1/1:1/1:1/1:1/1:1/1:1/1:1/1:1/1:1/1:1/1	0,14:0,28:0,17:0,11:0,14:0,16:0,29:0,26:0,36:0,28:0,27:0,35	14:28:17:11:14:16:29:26:36:28:27:35	FxaC_1g33570	FxaC_1g33570	stop_gained	HIGH
Fvb1-4	17419548	.	A	T	1/1:1/1:1/1:1/1:1/1:1/1:1/1:1/1:1/1:1/1:1/1:1/1	0,103:0,117:0,94:0,54:0,65:0,78:0,116:0,106:0,122:0,67:1,87:1,93	103:117:94:54:65:78:116:106:122:67:88:94	FxaC_1g33650	FxaC_1g33650	stop_lost	HIGH
Fvb1-4	17458180	.	A	T	0/1:0/1:0/1:0/1:0/1:0/1:0/1:0/1:0/1:0/1:0/1:0/1	20,26:31,19:22,13:42,20:41,28:40,20:32,30:47,38:13,31:27,33:17,19:23,29	46:50:35:62:69:60:62:85:44:60:36:52	FxaC_1g33750	FxaC_1g33750	stop_lost	HIGH
Fvb1-4	17481364	.	A	C	0/1:0/1:0/1:0/1:0/1:0/1:0/1:0/1:0/1:0/1:0/1:0/1	23,9:24,15:14,13:21,12:22,14:23,12:18,11:23,14:20,10:18,15:21,11:24,16	32:39:27:33:36:35:29:37:30:33:32:40	FxaC_1g33790	FxaC_1g33790	stop_gained	HIGH
Fvb1-4	17481710	.	A	C	./.:./.:0/1:./.:./.:./.:./.:./.:./.:./.:./.:0/1	0:0:27,6:0:0:0:0:0:0:0:0:24,5	0:0:33:0:0:0:0:0:0:0:0:29	FxaC_1g33790	FxaC_1g33790	stop_lost	HIGH
Fvb1-4	17481742	.	C	A	./.:./.:./.:0/1:0/1:0/1:./.:./.:./.:./.:./.:./.	0:0:0:11,4:5,5:9,7:0:0:0:0:0:0	0:0:0:15:10:16:0:0:0:0:0:0	FxaC_1g33790	FxaC_1g33790	stop_lost	HIGH
Fvb1-4	17483961	.	T	G	0/1:0/1:0/1:1/1:1/1:1/1:0/1:0/1:0/1:0/1:0/1:0/1	22,22:29,20:16,15:0,37:0,39:0,27:27,13:19,24:24,21:24,21:23,19:19,23	44:49:31:37:39:27:40:43:45:45:42:42	FxaC_1g33790	FxaC_1g33790	stop_lost	HIGH
Fvb1-4	17591033	.	G	A	0/1:./.:0/1:./.:./.:./.:./.:./.:./.:./.:./.:./.	12,3:0:13,2:0:0:0:0:0:0:0:0:0	15:0:15:0:0:0:0:0:0:0:0:0	FxaC_1g33990	FxaC_1g33990	stop_gained	HIGH
Fvb1-4	17608221	.	G	C	./.:./.:./.:./.:./.:./.:./.:0/1:./.:./.:./.:./.	0:0:0:0:0:0:0:19,5:0:0:0:0	0:0:0:0:0:0:0:24:0:0:0:0	FxaC_1g34040	FxaC_1g34040	stop_lost	HIGH
Fvb1-4	17754684	.	T	C	./.:./.:./.:./.:./.:./.:./.:./.:0/1:./.:./.:./.	0:0:0:0:0:0:0:0:1,10:0:0:0	0:0:0:0:0:0:0:0:11:0:0:0	FxaC_1g34390	FxaC_1g34390	stop_lost	HIGH
Fvb1-4	17758174	.	T	A	./.:./.:./.:./.:./.:./.:1/1:./.:1/1:./.:./.:./.	0:0:0:0:0:0:0,15:0:0,10:0:0:0	0:0:0:0:0:0:15:0:10:0:0:0	FxaC_1g34391	FxaC_1g34391	splice_donor_variant&intron_variant	HIGH
Fvb1-4	17766447	.	C	G	./.:./.:./.:./.:./.:./.:0/1:0/1:./.:./.:./.:./.	0:0:0:0:0:0:1,14:4,7:0:0:0:0	0:0:0:0:0:0:15:11:0:0:0:0	FxaC_1g34391	FxaC_1g34391	stop_gained	HIGH
Fvb1-4	17789062	.	T	A	./.:./.:./.:./.:0/1:./.:./.:./.:./.:./.:./.:./.	0:0:0:0:5,5:0:0:0:0:0:0:0	0:0:0:0:10:0:0:0:0:0:0:0	FxaC_1g34450	FxaC_1g34450	stop_lost	HIGH
Fvb1-4	17793634	.	T	C	./.:./.:./.:./.:./.:./.:0/1:./.:./.:./.:./.:0/1	0:0:0:0:0:0:10,2:0:0:0:0:12,5	0:0:0:0:0:0:12:0:0:0:0:17	FxaC_1g34450	FxaC_1g34450	stop_lost	HIGH
Fvb1-4	17794031	.	T	A	0/1:0/1:./.:./.:0/1:0/1:0/1:./.:./.:0/1:./.:0/1	7,3:4,7:0:0:7,3:3,5:6,8:0:0:8,10:0:10,6	10:11:0:0:10:8:14:0:0:18:0:16	FxaC_1g34450	FxaC_1g34450	stop_gained	HIGH
Fvb1-4	17957724	.	T	C	0/1:0/1:0/1:0/1:0/1:0/1:0/1:0/1:0/1:0/1:0/1:0/1	10,10:8,10:18,8:10,5:11,6:9,5:37,18:46,21:44,12:24,24:25,19:21,10	20:18:26:15:17:14:55:67:56:48:44:31	FxaC_1g34780	FxaC_1g34780	stop_lost	HIGH
Fvb1-4	17989718	.	G	C	./.:./.:0/1:./.:0/1:0/1:0/1:0/1:./.:./.:./.:./.	0:0:4,6:0:8,6:8,8:12,6:4,7:0:0:0:0	0:0:10:0:14:16:18:11:0:0:0:0	FxaC_1g34820	FxaC_1g34820	stop_lost	HIGH
Fvb1-4	17991428	.	T	C	./.:./.:./.:0/1:0/1:./.:0/1:0/1:0/1:0/1:0/1:./.	0:0:0:6,11:8,14:0:19,17:8,10:7,9:11,5:6,9:0	0:0:0:17:22:0:36:18:16:16:15:0	FxaC_1g34820	FxaC_1g34820	stop_lost	HIGH
Fvb1-4	18032651	.	T	A	./.:./.:./.:./.:./.:./.:0/1:./.:0/1:./.:./.:./.	0:0:0:0:0:0:19,3:0:16,3:0:0:0	0:0:0:0:0:0:22:0:19:0:0:0	FxaC_1g34930	FxaC_1g34930	stop_lost	HIGH
Fvb1-4	18032829	.	A	G	./.:./.:./.:./.:./.:./.:./.:0/1:0/1:./.:./.:./.	0:0:0:0:0:0:0:16,3:8,7:0:0:0	0:0:0:0:0:0:0:19:15:0:0:0	FxaC_1g34930	FxaC_1g34930	stop_lost	HIGH
Fvb1-4	18059340	.	C	T	./.:./.:./.:./.:./.:./.:0/1:./.:./.:0/1:./.:./.	0:0:0:0:0:0:10,2:0:0:8,4:0:0	0:0:0:0:0:0:12:0:0:12:0:0	FxaC_1g34990	FxaC_1g34990	stop_gained	HIGH
Fvb1-4	18061006	.	G	A	0/1:0/1:0/1:0/1:0/1:0/1:0/1:0/1:0/1:0/1:0/1:0/1	6,13:4,7:5,6:6,15:13,11:10,16:15,11:8,6:8,15:8,6:5,14:8,9	19:11:11:21:24:26:26:14:23:14:19:17	FxaC_1g34990	FxaC_1g34990	stop_gained	HIGH
Fvb1-4	18061091	.	C	A	./.:./.:./.:./.:./.:./.:./.:./.:0/1:./.:./.:./.	0:0:0:0:0:0:0:0:15,3:0:0:0	0:0:0:0:0:0:0:0:18:0:0:0	FxaC_1g34990	FxaC_1g34990	stop_gained	HIGH
Fvb1-4	18205455	.	G	A	0/1:0/1:0/1:0/1:0/1:0/1:0/1:0/1:0/1:0/1:0/1:0/1	4,17:1,13:6,11:3,12:3,20:2,13:6,11:5,17:5,10:4,10:3,14:4,16	21:14:17:15:23:15:17:22:15:14:17:20	FxaC_1g35470	FxaC_1g35470	stop_gained	HIGH
Fvb1-4	18216780	.	C	A	0/1:0/1:./.:0/1:0/1:0/1:0/1:0/1:0/1:./.:./.:./.	7,7:9,11:0:9,5:7,3:6,7:6,5:11,11:14,6:0:0:0	14:20:0:14:10:13:11:22:20:0:0:0	FxaC_1g35480	FxaC_1g35480	stop_gained	HIGH
Fvb1-4	18216780	.	C	A	0/1:0/1:./.:0/1:0/1:0/1:0/1:0/1:0/1:./.:./.:./.	7,7:9,11:0:9,5:7,3:6,7:6,5:11,11:14,6:0:0:0	14:20:0:14:10:13:11:22:20:0:0:0	FxaC_1g35480	FxaC_1g35480	stop_lost	HIGH
Fvb1-4	18490652	.	A	T	./.:./.:./.:./.:./.:./.:./.:./.:0/1:./.:./.:./.	0:0:0:0:0:0:0:0:20,5:0:0:0	0:0:0:0:0:0:0:0:25:0:0:0	FxaC_1g36100	FxaC_1g36100	stop_gained	HIGH
Fvb1-4	18502604	.	C	T	0/1:0/1:./.:0/1:0/1:0/1:0/1:0/1:0/1:./.:0/1:0/1	12,6:5,7:0:7,11:11,11:5,8:11,10:13,20:11,10:0:9,6:6,10	18:12:0:18:22:13:21:33:21:0:15:16	FxaC_1g36130	FxaC_1g36130	stop_gained	HIGH
Fvb1-4	18503187	.	T	A	./.:./.:./.:./.:./.:./.:./.:./.:./.:./.:0/1:./.	0:0:0:0:0:0:0:0:0:0:11,2:0	0:0:0:0:0:0:0:0:0:0:13:0	FxaC_1g36130	FxaC_1g36130	stop_gained	HIGH
Fvb1-4	18508429	.	G	A	./.:./.:./.:./.:./.:./.:./.:0/1:./.:0/1:./.:./.	0:0:0:0:0:0:0:9,4:0:1,10:0:0	0:0:0:0:0:0:0:13:0:11:0:0	FxaC_1g36140	FxaC_1g36140	stop_gained	HIGH
Fvb1-4	18508984	.	G	A	./.:./.:./.:./.:0/1:./.:0/1:./.:./.:./.:./.:0/1	0:0:0:0:6,4:0:7,14:0:0:0:0:7,10	0:0:0:0:10:0:21:0:0:0:0:17	FxaC_1g36140	FxaC_1g36140	stop_gained	HIGH
Fvb1-4	18511344	.	G	C	./.:./.:./.:./.:0/1:./.:./.:./.:./.:./.:./.:./.	0:0:0:0:8,3:0:0:0:0:0:0:0	0:0:0:0:11:0:0:0:0:0:0:0	FxaC_1g36140	FxaC_1g36140	stop_lost	HIGH
Fvb1-4	18516718	.	G	T	./.:./.:./.:0/1:0/1:./.:./.:./.:./.:./.:./.:./.	0:0:0:2,8:13,4:0:0:0:0:0:0:0	0:0:0:10:17:0:0:0:0:0:0:0	FxaC_1g36160	FxaC_1g36160	stop_gained	HIGH
Fvb1-4	18534074	.	T	A	0/1:0/1:0/1:0/1:0/1:0/1:0/1:0/1:0/1:0/1:0/1:0/1	23,23:18,33:8,26:7,15:15,22:13,16:15,27:14,31:14,25:18,23:26,39:14,16	46:51:34:22:37:29:42:45:39:41:65:30	FxaC_1g36211	FxaC_1g36211	stop_gained	HIGH
Fvb1-4	18541203	.	C	T	./.:0/1:./.:./.:0/1:0/1:0/1:./.:./.:./.:./.:./.	0:7,3:0:0:7,3:8,5:16,9:0:0:0:0:0	0:10:0:0:10:13:25:0:0:0:0:0	FxaC_1g36211	FxaC_1g36211	stop_gained	HIGH
Fvb1-4	18544943	.	C	G	0/1:0/1:0/1:0/1:0/1:0/1:0/1:0/1:0/1:0/1:0/1:./.	5,7:7,9:7,3:9,2:11,7:11,11:10,4:7,3:14,16:11,4:12,2:0	12:16:10:11:18:22:14:10:30:15:14:0	FxaC_1g36220	FxaC_1g36220	stop_gained	HIGH
Fvb1-4	18658653	.	C	A	0/1:0/1:0/1:0/1:0/1:0/1:0/1:0/1:0/1:0/1:./.:0/1	12,4:6,12:9,8:14,9:12,16:10,7:13,16:9,18:3,18:10,8:0:5,6	16:18:17:23:28:17:29:27:21:18:0:11	FxaC_1g36360	FxaC_1g36360	stop_gained	HIGH
Fvb1-4	18827479	.	T	C	./.:0/1:./.:./.:./.:./.:./.:./.:0/1:./.:./.:0/1	0:8,2:0:0:0:0:0:0:7,7:0:0:4,8	0:10:0:0:0:0:0:0:14:0:0:12	FxaC_1g36580	FxaC_1g36580	stop_lost	HIGH
Fvb1-4	18871651	.	T	C	./.:./.:./.:./.:0/1:0/1:./.:./.:./.:0/1:./.:0/1	0:0:0:0:23,4:29,5:0:0:0:15,3:0:12,6	0:0:0:0:27:34:0:0:0:18:0:18	FxaC_1g36630	FxaC_1g36630	stop_lost	HIGH
Fvb1-4	19066078	.	G	A	0/1:0/1:0/1:0/1:0/1:0/1:0/1:0/1:0/1:0/1:0/1:0/1	107,231:161,213:114,203:137,203:134,193:159,224:124,205:124,206:105,179:162,235:145,214:153,227	338:374:317:340:327:383:329:330:284:397:359:380	FxaC_1g36840	FxaC_1g36840	stop_gained	HIGH
Fvb1-4	19287150	.	A	G	0/1:0/1:./.:0/1:0/1:0/1:./.:0/1:0/1:./.:0/1:0/1	10,3:11,7:0:7,4:11,3:11,6:0:25,10:23,11:0:20,3:11,3	13:18:0:11:14:17:0:35:34:0:23:14	FxaC_1g36990	FxaC_1g36990	stop_lost	HIGH
Fvb1-4	19486439	.	G	T	./.:./.:./.:./.:0/1:0/1:./.:./.:./.:./.:./.:./.	0:0:0:0:45,11:33,9:0:0:0:0:0:0	0:0:0:0:56:42:0:0:0:0:0:0	FxaC_1g37220	FxaC_1g37220	stop_gained	HIGH
Fvb1-4	19506012	.	G	C	0/1:0/1:0/1:0/1:0/1:0/1:0/1:0/1:0/1:0/1:0/1:0/1	24,16:23,15:24,6:25,12:25,13:24,25:27,23:25,19:17,9:18,5:30,15:20,11	40:38:30:37:38:49:50:44:26:23:45:31	FxaC_1g37230	FxaC_1g37230	stop_gained	HIGH
Fvb1-4	19506277	.	C	A	./.:./.:./.:./.:./.:./.:./.:./.:./.:./.:0/1:./.	0:0:0:0:0:0:0:0:0:0:26,4:0	0:0:0:0:0:0:0:0:0:0:30:0	FxaC_1g37230	FxaC_1g37230	stop_gained	HIGH
Fvb1-4	19509340	.	G	A	./.:./.:./.:./.:./.:./.:./.:./.:./.:./.:./.:0/1	0:0:0:0:0:0:0:0:0:0:0:33,7	0:0:0:0:0:0:0:0:0:0:0:40	FxaC_1g37230	FxaC_1g37230	stop_gained	HIGH
Fvb1-4	19680380	.	C	T	./.:./.:./.:0/1:0/1:./.:./.:./.:./.:./.:./.:./.	0:0:0:10,2:10,2:0:0:0:0:0:0:0	0:0:0:12:12:0:0:0:0:0:0:0	FxaC_1g37470	FxaC_1g37470	stop_gained	HIGH
Fvb1-4	19887789	.	C	A	0/1:0/1:0/1:0/1:./.:./.:0/1:0/1:0/1:0/1:./.:0/1	14,3:15,6:11,5:10,2:0:0:12,5:14,4:7,9:9,2:0:6,5	17:21:16:12:0:0:17:18:16:11:0:11	FxaC_1g37730	FxaC_1g37730	stop_gained	HIGH
Fvb1-4	20145804	.	C	T	./.:./.:./.:0/1:0/1:0/1:./.:./.:./.:./.:./.:./.	0:0:0:3,17:7,12:9,16:0:0:0:0:0:0	0:0:0:20:19:25:0:0:0:0:0:0	FxaC_1g38241	FxaC_1g38241	stop_gained	HIGH
Fvb1-4	20145851	.	G	A	./.:./.:./.:./.:./.:./.:./.:./.:./.:./.:0/1:./.	0:0:0:0:0:0:0:0:0:0:8,3:0	0:0:0:0:0:0:0:0:0:0:11:0	FxaC_1g38241	FxaC_1g38241	stop_gained	HIGH
Fvb1-4	20145969	.	C	T	./.:0/1:./.:./.:./.:./.:./.:./.:./.:./.:0/1:./.	0:6,5:0:0:0:0:0:0:0:0:5,6:0	0:11:0:0:0:0:0:0:0:0:11:0	FxaC_1g38241	FxaC_1g38241	stop_gained	HIGH
Fvb1-4	20145990	.	T	G	./.:0/1:./.:./.:./.:./.:./.:./.:./.:./.:0/1:./.	0:6,4:0:0:0:0:0:0:0:0:7,3:0	0:10:0:0:0:0:0:0:0:0:10:0	FxaC_1g38241	FxaC_1g38241	stop_lost	HIGH
Fvb1-4	20146245	.	T	G	./.:./.:./.:./.:./.:./.:0/1:./.:./.:./.:./.:./.	0:0:0:0:0:0:8,4:0:0:0:0:0	0:0:0:0:0:0:12:0:0:0:0:0	FxaC_1g38241	FxaC_1g38241	stop_lost	HIGH
Fvb1-4	20152713	.	A	G	0/1:0/1:0/1:0/1:0/1:0/1:0/1:0/1:0/1:0/1:0/1:0/1	31,23:25,13:32,19:46,21:31,27:54,16:28,21:25,17:35,18:46,21:34,27:33,19	54:38:51:67:58:70:49:42:53:67:61:52	FxaC_1g38280	FxaC_1g38280	stop_lost	HIGH
Fvb1-4	20217741	.	G	A	./.:./.:./.:./.:./.:./.:./.:0/1:./.:./.:./.:./.	0:0:0:0:0:0:0:9,2:0:0:0:0	0:0:0:0:0:0:0:11:0:0:0:0	FxaC_1g38330	FxaC_1g38330	stop_gained	HIGH
Fvb1-4	20221647	.	C	G	./.:0/1:0/1:./.:./.:./.:./.:./.:0/1:./.:./.:0/1	0:10,6:5,5:0:0:0:0:0:8,10:0:0:6,7	0:16:10:0:0:0:0:0:18:0:0:13	FxaC_1g38340	FxaC_1g38340	stop_lost	HIGH
Fvb1-4	20250659	.	T	A	0/1:0/1:0/1:0/1:0/1:0/1:0/1:./.:0/1:./.:0/1:0/1	40,17:41,17:32,17:25,22:38,17:31,10:41,10:0:42,9:0:37,11:36,23	57:58:49:47:55:41:51:0:51:0:48:59	FxaC_1g38370	FxaC_1g38370	stop_lost	HIGH
Fvb1-4	20251410	.	A	C	0/1:0/1:0/1:0/1:0/1:0/1:0/1:0/1:0/1:./.:0/1:0/1	25,19:26,19:20,24:25,8:30,17:28,10:34,18:27,27:32,24:0:27,12:26,16	44:45:44:33:47:38:52:54:56:0:39:42	FxaC_1g38370	FxaC_1g38370	stop_lost	HIGH
Fvb1-4	20253419	.	T	G	0/1:0/1:0/1:0/1:0/1:0/1:0/1:0/1:0/1:0/1:0/1:0/1	29,17:19,22:20,22:26,12:16,18:14,20:25,21:26,25:21,30:23,12:17,21:19,19	46:41:42:38:34:34:46:51:51:35:38:38	FxaC_1g38370	FxaC_1g38370	stop_lost	HIGH
Fvb1-4	20367232	.	T	G	0/1:0/1:0/1:0/1:0/1:0/1:0/1:0/1:0/1:./.:0/1:./.	7,6:11,3:15,6:25,6:11,5:16,5:9,6:8,2:19,4:0:23,5:0	13:14:21:31:16:21:15:10:23:0:28:0	FxaC_1g38470	FxaC_1g38470	stop_gained	HIGH
Fvb1-4	20388189	.	C	T	./.:./.:./.:./.:./.:./.:./.:0/1:./.:./.:./.:./.	0:0:0:0:0:0:0:10,3:0:0:0:0	0:0:0:0:0:0:0:13:0:0:0:0	FxaC_1g38480	FxaC_1g38480	stop_gained	HIGH
Fvb1-4	20530449	.	T	C	0/1:0/1:0/1:0/1:0/1:0/1:./.:./.:./.:0/1:0/1:0/1	15,3:21,10:27,5:28,10:24,13:14,14:0:0:0:24,16:25,14:36,8	18:31:32:38:37:28:0:0:0:40:39:44	FxaC_1g38590	FxaC_1g38590	stop_lost	HIGH
Fvb1-4	20594951	.	G	C	./.:./.:./.:./.:0/1:0/1:0/1:./.:./.:0/1:./.:0/1	0:0:0:0:5,5:7,4:4,7:0:0:7,6:0:4,6	0:0:0:0:10:11:11:0:0:13:0:10	FxaC_1g38730	FxaC_1g38730	stop_gained	HIGH
Fvb1-4	20599007	.	G	T	0/1:0/1:0/1:0/1:./.:0/1:0/1:./.:0/1:0/1:0/1:0/1	17,5:19,6:28,7:58,17:0:46,18:16,6:0:12,8:41,9:31,15:46,9	22:25:35:75:0:64:22:0:20:50:46:55	FxaC_1g38740	FxaC_1g38740	stop_lost	HIGH
Fvb1-4	20619111	.	T	G	0/1:0/1:0/1:0/1:0/1:0/1:0/1:0/1:0/1:0/1:0/1:1/1	16,91:9,75:24,107:35,156:41,158:15,116:44,142:20,146:26,114:24,177:23,151:12,151	107:84:131:191:199:131:186:166:140:201:174:163	FxaC_1g38760	FxaC_1g38760	stop_lost	HIGH
Fvb1-4	20733948	.	T	C	./.:./.:./.:./.:0/1:./.:./.:./.:./.:./.:./.:./.	0:0:0:0:2,8:0:0:0:0:0:0:0	0:0:0:0:10:0:0:0:0:0:0:0	FxaC_1g38990	FxaC_1g38990	splice_acceptor_variant&intron_variant	HIGH
Fvb1-4	20841423	.	G	A	./.:0/1:0/1:./.:./.:./.:./.:./.:./.:0/1:0/1:0/1	0:10,3:7,4:0:0:0:0:0:0:14,6:12,9:7,3	0:13:11:0:0:0:0:0:0:20:21:10	FxaC_1g39220	FxaC_1g39220	stop_gained	HIGH
Fvb1-4	20841559	.	A	G	./.:1/1:1/1:./.:./.:./.:0/1:0/1:0/1:1/1:1/1:1/1	0:0,21:0,18:0:0:0:35,22:18,20:19,6:0,24:0,30:0,12	0:21:18:0:0:0:57:38:25:24:30:12	FxaC_1g39220	FxaC_1g39220	stop_lost	HIGH
Fvb1-4	20842178	.	G	A	./.:./.:./.:0/1:./.:./.:./.:./.:./.:./.:./.:./.	0:0:0:14,3:0:0:0:0:0:0:0:0	0:0:0:17:0:0:0:0:0:0:0:0	FxaC_1g39220	FxaC_1g39220	stop_gained	HIGH
Fvb1-4	20842243	.	C	G	./.:./.:./.:0/1:./.:./.:./.:./.:./.:./.:./.:./.	0:0:0:16,4:0:0:0:0:0:0:0:0	0:0:0:20:0:0:0:0:0:0:0:0	FxaC_1g39220	FxaC_1g39220	stop_lost	HIGH
Fvb1-4	20842532	.	A	G	./.:./.:./.:0/1:./.:0/1:0/1:0/1:0/1:1/1:./.:./.	0:0:0:14,8:0:19,5:22,15:10,11:14,10:0,23:0:0	0:0:0:22:0:24:37:21:24:23:0:0	FxaC_1g39220	FxaC_1g39220	stop_lost	HIGH
Fvb1-4	20842586	.	G	A	./.:./.:./.:./.:./.:./.:0/1:0/1:0/1:0/1:./.:./.	0:0:0:0:0:0:23,13:8,11:12,9:10,4:0:0	0:0:0:0:0:0:36:19:21:14:0:0	FxaC_1g39220	FxaC_1g39220	stop_gained	HIGH
Fvb1-4	20908951	.	T	C	./.:./.:./.:./.:./.:./.:0/1:0/1:0/1:./.:./.:./.	0:0:0:0:0:0:94,24:102,25:118,28:0:0:0	0:0:0:0:0:0:118:127:146:0:0:0	FxaC_1g39290	FxaC_1g39290	stop_lost	HIGH
Fvb1-4	21038217	.	T	A	./.:./.:./.:0/1:./.:./.:./.:./.:0/1:./.:./.:./.	0:0:0:10,2:0:0:0:0:13,2:0:0:0	0:0:0:12:0:0:0:0:15:0:0:0	FxaC_1g39500	FxaC_1g39500	stop_lost	HIGH
Fvb1-4	21040243	.	C	T	./.:0/1:./.:./.:./.:./.:./.:./.:./.:./.:./.:./.	0:8,2:0:0:0:0:0:0:0:0:0:0	0:10:0:0:0:0:0:0:0:0:0:0	FxaC_1g39500	FxaC_1g39500	stop_gained	HIGH
Fvb1-4	21270990	.	T	A	0/1:0/1:./.:./.:./.:./.:./.:./.:./.:./.:./.:./.	4,6:4,7:0:0:0:0:0:0:0:0:0:0	10:11:0:0:0:0:0:0:0:0:0:0	FxaC_1g39920	FxaC_1g39920	stop_lost	HIGH
Fvb1-4	21295891	.	T	C	./.:./.:./.:./.:0/1:./.:./.:./.:0/1:./.:./.:./.	0:0:0:0:13,3:0:0:0:17,6:0:0:0	0:0:0:0:16:0:0:0:23:0:0:0	FxaC_1g39940	FxaC_1g39940	stop_lost	HIGH
Fvb1-4	21297407	.	A	G	./.:./.:./.:./.:./.:./.:0/1:./.:./.:./.:./.:./.	0:0:0:0:0:0:11,3:0:0:0:0:0	0:0:0:0:0:0:14:0:0:0:0:0	FxaC_1g39940	FxaC_1g39940	stop_lost	HIGH
Fvb1-4	21298733	.	G	A	1/1:1/1:1/1:0/1:0/1:0/1:0/1:0/1:0/1:1/1:1/1:1/1	0,30:0,25:0,26:6,12:4,13:15,11:6,19:20,21:8,15:0,17:0,27:0,27	30:25:26:18:17:26:25:41:23:17:27:27	FxaC_1g39940	FxaC_1g39940	stop_gained	HIGH
Fvb1-4	21299472	.	T	C	./.:./.:./.:./.:./.:./.:0/1:./.:./.:./.:./.:./.	0:0:0:0:0:0:4,10:0:0:0:0:0	0:0:0:0:0:0:14:0:0:0:0:0	FxaC_1g39940	FxaC_1g39940	stop_lost	HIGH
Fvb1-4	21395349	.	G	A	0/1:0/1:0/1:0/1:0/1:0/1:./.:0/1:./.:0/1:0/1:0/1	14,6:6,4:12,12:19,16:16,19:14,19:0:5,8:0:19,9:12,9:7,10	20:10:24:35:35:33:0:13:0:28:21:17	FxaC_1g40100	FxaC_1g40100	stop_gained	HIGH
Fvb1-4	21406740	.	A	T	1/1:1/1:1/1:0/1:./.:0/1:./.:./.:./.:./.:./.:1/1	0,31:0,15:0,31:16,5:0:20,5:0:0:0:0:0:0,12	31:15:31:21:0:25:0:0:0:0:0:12	FxaC_1g40120	FxaC_1g40120	stop_lost	HIGH
Fvb1-4	21464363	.	A	C	0/1:0/1:0/1:1/1:1/1:1/1:1/1:1/1:0/1:0/1:0/1:0/1	17,15:27,10:23,15:0,22:0,28:1,25:1,16:0,14:2,14:45,25:32,30:39,15	32:37:38:22:28:26:17:14:16:70:62:54	FxaC_1g40190	FxaC_1g40190	stop_lost	HIGH
Fvb1-4	21955232	.	C	T	1/1:1/1:1/1:0/1:0/1:0/1:0/1:0/1:0/1:1/1:1/1:1/1	0,29:0,28:0,42:22,23:29,20:20,31:17,30:12,22:11,20:0,30:0,32:0,37	29:28:42:45:49:51:47:34:31:30:32:37	FxaC_1g40710	FxaC_1g40710	stop_gained	HIGH
Fvb1-4	21960520	.	C	A	0/1:0/1:0/1:0/1:0/1:0/1:0/1:0/1:0/1:0/1:0/1:0/1	18,15:16,19:16,17:25,25:23,24:17,25:20,20:13,16:16,19:26,14:17,19:13,17	33:35:33:50:47:42:40:29:35:40:36:30	FxaC_1g40710	FxaC_1g40710	stop_gained	HIGH
Fvb1-4	22082794	.	T	A	0/1:0/1:0/1:./.:./.:./.:./.:./.:./.:0/1:0/1:0/1	72,52:41,33:58,26:0:0:0:0:0:0:31,21:32,18:36,17	124:74:84:0:0:0:0:0:0:52:50:53	FxaC_1g40760	FxaC_1g40760	stop_lost	HIGH
Fvb1-4	22082902	.	T	C	1/1:1/1:1/1:1/1:1/1:1/1:1/1:1/1:1/1:1/1:1/1:1/1	0,158:0,102:0,104:0,45:0,54:0,35:0,49:0,44:0,42:0,58:0,59:0,57	158:102:104:45:54:35:49:44:42:58:59:57	FxaC_1g40760	FxaC_1g40760	stop_lost	HIGH
Fvb1-4	22285242	.	G	T	0/1:0/1:0/1:0/1:0/1:0/1:0/1:0/1:0/1:0/1:0/1:0/1	266,409:213,424:146,368:193,522:205,653:175,555:119,383:132,298:188,329:115,268:179,370:138,271	675:637:514:715:858:730:502:430:517:383:549:409	FxaC_1g40930	FxaC_1g40930	stop_gained	HIGH
Fvb1-4	22288430	.	T	C	0/1:0/1:0/1:./.:./.:./.:./.:./.:./.:0/1:0/1:0/1	46,32:35,16:30,25:0:0:0:0:0:0:42,35:38,37:42,35	78:51:55:0:0:0:0:0:0:77:75:77	FxaC_1g40950	FxaC_1g40950	stop_lost	HIGH
Fvb1-4	22294013	.	G	A	./.:./.:0/1:0/1:0/1:./.:0/1:0/1:0/1:0/1:0/1:0/1	0:0:8,4:35,10:38,7:0:41,11:48,7:41,7:7,6:6,7:11,8	0:0:12:45:45:0:52:55:48:13:13:19	FxaC_1g40950	FxaC_1g40950	stop_gained	HIGH
Fvb1-4	22294761	.	C	A	0/1:./.:0/1:0/1:0/1:0/1:0/1:0/1:0/1:0/1:0/1:0/1	5,14:0:16,18:34,10:24,6:40,15:32,9:44,11:42,15:21,6:12,14:22,9	19:0:34:44:30:55:41:55:57:27:26:31	FxaC_1g40950	FxaC_1g40950	stop_gained	HIGH
Fvb1-4	22319734	.	G	C	1/1:1/1:1/1:0/1:0/1:0/1:0/1:0/1:0/1:1/1:1/1:1/1	0,35:0,54:0,28:39,20:45,17:45,12:29,24:21,13:29,24:0,28:0,34:0,42	35:54:28:59:62:57:53:34:53:28:34:42	FxaC_1g41070	FxaC_1g41070	stop_lost	HIGH
Fvb1-4	22547070	.	A	T	1/1:1/1:1/1:0/1:0/1:0/1:0/1:0/1:0/1:1/1:1/1:1/1	0,64:0,61:0,59:133,51:119,30:97,48:79,34:98,36:68,39:0,75:0,67:0,78	64:61:59:184:149:145:113:134:107:75:67:78	FxaC_1g41390	FxaC_1g41390	stop_lost	HIGH
Fvb1-4	22581015	.	T	A	1/1:1/1:1/1:0/1:./.:./.:0/1:0/1:./.:1/1:1/1:1/1	0,22:0,19:0,21:60,14:0:0:63,11:61,10:0:0,19:0,22:0,20	22:19:21:74:0:0:74:71:0:19:22:20	FxaC_1g41470	FxaC_1g41470	stop_lost	HIGH
Fvb1-4	22584490	.	T	C	1/1:1/1:1/1:0/1:0/1:0/1:0/1:0/1:0/1:1/1:1/1:1/1	0,32:0,24:0,24:46,15:39,11:40,14:50,26:42,12:43,16:0,22:0,20:0,14	32:24:24:61:50:54:76:54:59:22:20:14	FxaC_1g41470	FxaC_1g41470	stop_lost	HIGH
Fvb1-4	22659522	.	T	A	./.:./.:./.:0/1:0/1:0/1:0/1:./.:./.:1/1:./.:./.	0:0:0:9,3:20,5:14,3:24,11:0:0:0,9:0:0	0:0:0:12:25:17:35:0:0:9:0:0	FxaC_1g41651	FxaC_1g41651	stop_gained	HIGH
Fvb1-4	22659522	.	T	A	./.:./.:./.:0/1:0/1:0/1:0/1:./.:./.:1/1:./.:./.	0:0:0:9,3:20,5:14,3:24,11:0:0:0,9:0:0	0:0:0:12:25:17:35:0:0:9:0:0	FxaC_1g41650	FxaC_1g41650	stop_lost	HIGH
Fvb1-4	22659522	.	T	A	./.:./.:./.:0/1:0/1:0/1:0/1:./.:./.:1/1:./.:./.	0:0:0:9,3:20,5:14,3:24,11:0:0:0,9:0:0	0:0:0:12:25:17:35:0:0:9:0:0	FxaC_1g41651	FxaC_1g41651	stop_lost	HIGH
Fvb1-4	22661375	.	A	G	./.:./.:1/1:0/1:0/1:0/1:0/1:0/1:0/1:./.:1/1:./.	0:0:0,11:17,4:10,4:11,6:18,17:11,4:8,4:0:0,11:0	0:0:11:21:14:17:35:15:12:0:11:0	FxaC_1g41650	FxaC_1g41650	stop_lost	HIGH
Fvb1-4	22661375	.	A	G	./.:./.:1/1:0/1:0/1:0/1:0/1:0/1:0/1:./.:1/1:./.	0:0:0,11:17,4:10,4:11,6:18,17:11,4:8,4:0:0,11:0	0:0:11:21:14:17:35:15:12:0:11:0	FxaC_1g41651	FxaC_1g41651	stop_lost	HIGH
Fvb1-4	22661381	.	C	T	./.:./.:1/1:0/1:0/1:0/1:0/1:0/1:0/1:./.:1/1:./.	0:0:0,11:16,4:10,4:11,6:18,17:11,4:8,4:0:0,11:0	0:0:11:20:14:17:35:15:12:0:11:0	FxaC_1g41651	FxaC_1g41651	stop_gained	HIGH
Fvb1-4	22793975	.	G	A	./.:./.:./.:./.:0/1:./.:./.:./.:./.:./.:./.:./.	0:0:0:0:7,3:0:0:0:0:0:0:0	0:0:0:0:10:0:0:0:0:0:0:0	FxaC_1g41830	FxaC_1g41830	stop_gained	HIGH
Fvb1-4	22855859	.	A	T	0/1:0/1:0/1:0/1:0/1:0/1:./.:./.:./.:0/1:0/1:0/1	19,18:11,23:22,17:34,16:23,25:33,18:0:0:0:36,26:39,35:36,27	37:34:39:50:48:51:0:0:0:62:74:63	FxaC_1g41940	FxaC_1g41940	stop_gained	HIGH
Fvb1-4	22856147	.	A	T	0/1:0/1:./.:./.:0/1:0/1:./.:./.:./.:0/1:0/1:0/1	3,8:4,10:0:0:12,6:13,4:0:0:0:12,10:5,14:11,12	11:14:0:0:18:17:0:0:0:22:19:23	FxaC_1g41940	FxaC_1g41940	stop_gained	HIGH
Fvb1-4	22856528	.	A	T	./.:./.:./.:0/1:0/1:./.:./.:./.:./.:./.:0/1:0/1	0:0:0:17,6:7,3:0:0:0:0:0:4,6:8,10	0:0:0:23:10:0:0:0:0:0:10:18	FxaC_1g41940	FxaC_1g41940	stop_gained	HIGH
Fvb1-4	22856612	.	T	G	./.:./.:./.:0/1:./.:./.:./.:./.:./.:./.:./.:./.	0:0:0:14,6:0:0:0:0:0:0:0:0	0:0:0:20:0:0:0:0:0:0:0:0	FxaC_1g41940	FxaC_1g41940	stop_lost	HIGH
Fvb2-1	84442	.	T	A	1/1:0/1:1/1:1/1:1/1:1/1:1/1:1/1:1/1:0/1:0/1:0/1	1,72:9,62:5,77:6,79:3,59:7,71:7,125:12,129:6,116:30,22:35,27:59,20	73:71:82:85:62:78:132:141:122:52:62:79	FxaC_7g00140	FxaC_7g00140	stop_lost	HIGH
Fvb2-1	91350	.	T	A	1/1:./.:1/1:1/1:1/1:1/1:1/1:1/1:1/1:1/1:1/1:1/1	0,27:0:0,34:0,19:0,30:0,18:0,63:0,75:0,42:0,33:0,45:0,42	27:0:34:19:30:18:63:75:42:33:45:42	FxaC_7g00150	FxaC_7g00150	stop_gained	HIGH
Fvb2-1	91350	.	T	A	1/1:./.:1/1:1/1:1/1:1/1:1/1:1/1:1/1:1/1:1/1:1/1	0,27:0:0,34:0,19:0,30:0,18:0,63:0,75:0,42:0,33:0,45:0,42	27:0:34:19:30:18:63:75:42:33:45:42	FxaC_7g00150	FxaC_7g00150	stop_lost	HIGH
Fvb2-1	91358	.	T	A	1/1:./.:1/1:1/1:1/1:1/1:1/1:1/1:1/1:1/1:1/1:1/1	0,29:0:0,32:0,19:0,31:0,16:0,66:0,78:0,40:0,29:0,44:0,40	29:0:32:19:31:16:66:78:40:29:44:40	FxaC_7g00150	FxaC_7g00150	stop_gained	HIGH
Fvb2-1	91358	.	T	A	1/1:./.:1/1:1/1:1/1:1/1:1/1:1/1:1/1:1/1:1/1:1/1	0,29:0:0,32:0,19:0,31:0,16:0,66:0,78:0,40:0,29:0,44:0,40	29:0:32:19:31:16:66:78:40:29:44:40	FxaC_7g00150	FxaC_7g00150	stop_lost	HIGH
Fvb2-1	91486	.	C	T	./.:./.:./.:1/1:./.:1/1:1/1:1/1:1/1:0/1:0/1:0/1	0:0:0:0,13:0:0,10:0,30:0,40:0,13:11,5:12,11:19,11	0:0:0:13:0:10:30:40:13:16:23:30	FxaC_7g00150	FxaC_7g00150	stop_gained	HIGH
Fvb2-1	91779	.	G	T	./.:./.:./.:./.:./.:./.:1/1:1/1:./.:1/1:1/1:1/1	0:0:0:0:0:0:0,16:0,17:0:0,12:0,10:0,13	0:0:0:0:0:0:16:17:0:12:10:13	FxaC_7g00150	FxaC_7g00150	stop_gained	HIGH
Fvb2-1	194013	.	C	A	./.:./.:./.:./.:./.:./.:./.:./.:./.:0/1:0/1:./.	0:0:0:0:0:0:0:0:0:79,39:81,42:0	0:0:0:0:0:0:0:0:0:118:123:0	FxaC_7g00230	FxaC_7g00230	stop_lost	HIGH
Fvb2-1	197874	.	G	A	./.:./.:./.:0/1:0/1:./.:./.:./.:0/1:./.:0/1:./.	0:0:0:9,3:10,2:0:0:0:6,5:0:5,2:0	0:0:0:12:12:0:0:0:11:0:7:0	FxaC_7g00230	FxaC_7g00230	stop_gained	HIGH
Fvb2-1	197892	.	G	A	./.:./.:./.:0/1:0/1:./.:./.:./.:0/1:./.:./.:0/1	0:0:0:11,2:13,2:0:0:0:13,4:0:0:7,3	0:0:0:13:15:0:0:0:17:0:0:10	FxaC_7g00230	FxaC_7g00230	stop_gained	HIGH
Fvb2-1	215822	.	C	A	./.:./.:./.:./.:./.:./.:./.:./.:./.:1/1:1/1:1/1	0:0:0:0:0:0:0:0:0:0,10:0,13:0,14	0:0:0:0:0:0:0:0:0:10:13:14	FxaC_7g00250	FxaC_7g00250	stop_gained	HIGH
Fvb2-1	292441	.	G	A	0/1:1/1:0/1:0/1:1/1:1/1:1/1:1/1:0/1:0/1:0/1:0/1	3,24:0,31:5,31:3,28:1,32:0,38:2,32:2,30:3,29:25,17:20,20:25,15	27:31:36:31:33:38:34:32:32:42:40:40	FxaC_7g00410	FxaC_7g00410	stop_gained	HIGH
Fvb2-1	464131	.	C	T	1/1:1/1:1/1:1/1:1/1:1/1:1/1:1/1:1/1:0/1:0/1:0/1	1,63:0,71:0,40:1,47:0,42:0,48:0,53:0,99:0,63:39,13:44,36:41,35	64:71:40:48:42:48:53:99:63:52:80:76	FxaC_7g00710	FxaC_7g00710	stop_gained	HIGH
Fvb2-1	466928	.	A	C	1/1:1/1:1/1:1/1:1/1:1/1:1/1:1/1:1/1:0/1:0/1:0/1	0,41:0,31:0,42:0,29:0,34:0,29:0,36:0,54:0,58:29,13:34,16:27,13	41:31:42:29:34:29:36:54:58:42:50:40	FxaC_7g00710	FxaC_7g00710	stop_lost	HIGH
Fvb2-1	543812	.	T	C	./.:./.:./.:./.:./.:./.:./.:1/1:1/1:./.:./.:./.	0:0:0:0:0:0:0:0,14:0,19:0:0:0	0:0:0:0:0:0:0:14:19:0:0:0	FxaC_7g00990	FxaC_7g00990	stop_lost	HIGH
Fvb2-1	547378	.	T	C	1/1:1/1:1/1:1/1:1/1:1/1:1/1:1/1:1/1:0/1:0/1:0/1	0,33:0,21:0,14:0,40:0,31:0,35:0,50:0,36:0,30:7,21:18,15:7,27	33:21:14:40:31:35:50:36:30:28:33:34	FxaC_7g01000	FxaC_7g01000	stop_lost	HIGH
Fvb2-1	562324	.	T	G	1/1:1/1:1/1:1/1:1/1:1/1:1/1:1/1:./.:./.:0/1:./.	0,14:0,17:0,11:0,17:0,12:0,18:0,14:0,13:0:0:6,4:0	14:17:11:17:12:18:14:13:0:0:10:0	FxaC_7g01010	FxaC_7g01010	stop_gained	HIGH
Fvb2-1	571287	.	T	C	1/1:./.:1/1:1/1:1/1:1/1:1/1:./.:./.:./.:./.:./.	0,11:0:0,16:0,14:0,10:0,16:2,15:0:0:0:0:0	11:0:16:14:10:16:17:0:0:0:0:0	FxaC_7g01030	FxaC_7g01030	stop_lost	HIGH
Fvb2-1	588134	.	A	T	./.:./.:./.:./.:./.:./.:./.:./.:1/1:./.:./.:./.	0:0:0:0:0:0:0:0:0,12:0:0:0	0:0:0:0:0:0:0:0:12:0:0:0	FxaC_7g01070	FxaC_7g01070	stop_gained	HIGH
Fvb2-1	695997	.	T	C	0/1:0/1:0/1:1/1:1/1:1/1:1/1:1/1:1/1:0/1:0/1:0/1	44,39:50,35:37,33:0,77:0,73:0,67:0,55:0,46:0,27:23,10:20,8:43,16	83:85:70:77:73:67:55:46:27:33:28:59	FxaC_7g01200	FxaC_7g01200	stop_lost	HIGH
Fvb2-1	774252	.	T	A	./.:./.:./.:./.:1/1:./.:./.:./.:./.:./.:./.:./.	0:0:0:0:0,11:0:0:0:0:0:0:0	0:0:0:0:11:0:0:0:0:0:0:0	FxaC_7g01310	FxaC_7g01310	stop_lost	HIGH
Fvb2-1	815975	.	T	C	0/1:./.:0/1:1/1:1/1:./.:1/1:1/1:1/1:0/1:0/1:0/1	5,7:0:10,9:0,10:0,18:0:0,25:0,17:0,22:14,11:8,10:8,6	12:0:19:10:18:0:25:17:22:25:18:14	FxaC_7g01380	FxaC_7g01380	stop_lost	HIGH
Fvb2-1	907048	.	C	A	./.:0/1:./.:0/1:0/1:0/1:0/1:./.:./.:./.:./.:./.	0:15,6:0:16,5:20,4:30,7:38,6:0:0:0:0:0	0:21:0:21:24:37:44:0:0:0:0:0	FxaC_7g01540	FxaC_7g01540	stop_gained	HIGH
Fvb2-1	909383	.	T	A	./.:0/1:./.:./.:./.:./.:./.:./.:./.:0/1:0/1:0/1	0:20,3:0:0:0:0:0:0:0:13,2:10,3:12,2	0:23:0:0:0:0:0:0:0:15:13:14	FxaC_7g01540	FxaC_7g01540	stop_lost	HIGH
Fvb2-1	933945	.	T	C	1/1:1/1:1/1:1/1:1/1:1/1:1/1:1/1:1/1:0/1:0/1:0/1	0,17:0,12:0,16:0,21:0,23:0,16:0,23:0,18:0,23:15,13:14,8:15,11	17:12:16:21:23:16:23:18:23:28:22:26	FxaC_7g01550	FxaC_7g01550	stop_lost	HIGH
Fvb2-1	934008	.	G	T	./.:1/1:1/1:1/1:1/1:./.:1/1:1/1:1/1:0/1:0/1:0/1	0:0,15:0,14:0,18:0,18:0:0,17:0,15:0,18:6,8:13,7:12,10	0:15:14:18:18:0:17:15:18:14:20:22	FxaC_7g01550	FxaC_7g01550	stop_gained	HIGH
Fvb2-1	934434	.	T	C	./.:./.:./.:1/1:./.:1/1:1/1:1/1:1/1:./.:./.:./.	0:0:0:0,12:0:0,10:0,14:0,13:0,11:0:0:0	0:0:0:12:0:10:14:13:11:0:0:0	FxaC_7g01550	FxaC_7g01550	stop_lost	HIGH
Fvb2-1	947645	.	T	C	./.:./.:./.:0/1:0/1:0/1:./.:./.:./.:0/1:0/1:0/1	0:0:0:11,9:15,4:8,2:0:0:0:9,5:19,5:11,6	0:0:0:20:19:10:0:0:0:14:24:17	FxaC_7g01551	FxaC_7g01551	stop_lost	HIGH
Fvb2-1	951346	.	G	T	./.:0/1:0/1:0/1:0/1:./.:0/1:./.:./.:./.:./.:./.	0:6,5:7,8:9,3:8,3:0:7,4:0:0:0:0:0	0:11:15:12:11:0:11:0:0:0:0:0	FxaC_7g01570	FxaC_7g01570	stop_gained	HIGH
Fvb2-1	954195	.	T	C	1/1:1/1:1/1:1/1:1/1:1/1:0/1:0/1:0/1:0/1:0/1:0/1	1,18:0,17:0,23:0,15:0,14:0,16:10,19:15,24:14,30:11,8:17,16:18,10	19:17:23:15:14:16:29:39:44:19:33:28	FxaC_7g01580	FxaC_7g01580	stop_lost	HIGH
Fvb2-1	954867	.	A	T	./.:./.:./.:./.:./.:./.:0/1:./.:0/1:./.:./.:./.	0:0:0:0:0:0:19,8:0:25,4:0:0:0	0:0:0:0:0:0:27:0:29:0:0:0	FxaC_7g01580	FxaC_7g01580	stop_gained	HIGH
Fvb2-1	984787	.	A	G	1/1:1/1:1/1:1/1:1/1:1/1:1/1:1/1:1/1:0/1:0/1:0/1	0,46:0,44:0,46:0,46:0,46:0,46:0,48:0,44:0,48:33,17:28,20:26,23	46:44:46:46:46:46:48:44:48:50:48:49	FxaC_7g01620	FxaC_7g01620	stop_lost	HIGH
Fvb2-1	1133317	.	A	G	1/1:1/1:1/1:1/1:1/1:1/1:1/1:1/1:1/1:0/1:0/1:0/1	0,34:0,28:0,40:0,38:0,38:0,28:0,28:0,30:0,17:40,21:54,25:45,17	34:28:40:38:38:28:28:30:17:61:79:62	FxaC_7g01850	FxaC_7g01850	stop_lost	HIGH
Fvb2-1	1134213	.	T	C	0/1:0/1:0/1:0/1:0/1:0/1:0/1:0/1:0/1:./.:./.:./.	18,7:22,11:20,5:23,9:32,8:26,11:29,9:22,3:15,8:0:0:0	25:33:25:32:40:37:38:25:23:0:0:0	FxaC_7g01850	FxaC_7g01850	stop_lost	HIGH
Fvb2-1	1134597	.	T	G	1/1:1/1:1/1:1/1:1/1:1/1:1/1:1/1:1/1:0/1:0/1:0/1	0,22:0,32:0,45:0,36:0,50:0,46:0,20:1,32:0,19:35,11:31,15:34,20	22:32:45:36:50:46:20:33:19:46:46:54	FxaC_7g01850	FxaC_7g01850	stop_lost	HIGH
Fvb2-1	1155016	.	T	A	./.:./.:./.:./.:./.:./.:./.:./.:0/1:./.:./.:./.	0:0:0:0:0:0:0:0:12,3:0:0:0	0:0:0:0:0:0:0:0:15:0:0:0	FxaC_7g01910	FxaC_7g01910	stop_gained	HIGH
Fvb2-1	1156389	.	A	T	./.:./.:0/1:./.:./.:./.:./.:./.:./.:./.:./.:./.	0:0:10,3:0:0:0:0:0:0:0:0:0	0:0:13:0:0:0:0:0:0:0:0:0	FxaC_7g01910	FxaC_7g01910	stop_gained	HIGH
Fvb2-1	1214295	.	A	T	0/1:0/1:0/1:./.:./.:0/1:./.:./.:./.:./.:./.:./.	3,6:6,3:3,7:0:0:5,8:0:0:0:0:0:0	9:9:10:0:0:13:0:0:0:0:0:0	FxaC_7g01970	FxaC_7g01970	stop_gained	HIGH
Fvb2-1	1218780	.	T	C	./.:./.:./.:./.:./.:./.:./.:./.:./.:0/1:0/1:./.	0:0:0:0:0:0:0:0:0:11,2:17,4:0	0:0:0:0:0:0:0:0:0:13:21:0	FxaC_7g01970	FxaC_7g01970	stop_lost	HIGH
Fvb2-1	1224148	.	C	T	./.:./.:./.:./.:./.:./.:./.:./.:./.:0/1:./.:./.	0:0:0:0:0:0:0:0:0:14,3:0:0	0:0:0:0:0:0:0:0:0:17:0:0	FxaC_7g01970	FxaC_7g01970	stop_gained	HIGH
Fvb2-1	1228291	.	C	G	./.:./.:./.:./.:./.:./.:./.:./.:./.:./.:0/1:./.	0:0:0:0:0:0:0:0:0:0:24,4:0	0:0:0:0:0:0:0:0:0:0:28:0	FxaC_7g01970	FxaC_7g01970	stop_gained	HIGH
Fvb2-1	1228925	.	T	C	./.:./.:./.:0/1:./.:./.:./.:./.:./.:./.:./.:0/1	0:0:0:11,4:0:0:0:0:0:0:0:23,9	0:0:0:15:0:0:0:0:0:0:0:32	FxaC_7g01970	FxaC_7g01970	stop_lost	HIGH
Fvb2-1	1233494	.	C	T	0/1:./.:0/1:0/1:./.:./.:./.:0/1:./.:0/1:./.:./.	5,7:0:9,6:2,8:0:0:0:4,6:0:2,6:0:0	12:0:15:10:0:0:0:10:0:8:0:0	FxaC_7g01980	FxaC_7g01980	stop_gained	HIGH
Fvb2-1	1241704	.	A	T	./.:./.:./.:./.:./.:./.:./.:0/1:0/1:0/1:./.:./.	0:0:0:0:0:0:0:2,10:3,8:6,7:0:0	0:0:0:0:0:0:0:12:11:13:0:0	FxaC_7g01990	FxaC_7g01990	stop_lost	HIGH
Fvb2-1	1241832	.	C	T	./.:./.:./.:./.:./.:./.:./.:./.:0/1:./.:./.:./.	0:0:0:0:0:0:0:0:9,2:0:0:0	0:0:0:0:0:0:0:0:11:0:0:0	FxaC_7g01990	FxaC_7g01990	stop_gained	HIGH
Fvb2-1	1247846	.	C	G	1/1:./.:1/1:1/1:1/1:./.:1/1:1/1:1/1:./.:./.:./.	0,12:0:0,10:0,11:0,13:0:0,61:0,48:0,10:0:0:0	12:0:10:11:13:0:61:48:10:0:0:0	FxaC_7g02010	FxaC_7g02010	stop_lost	HIGH
Fvb2-1	1343498	.	T	A	./.:./.:./.:./.:./.:./.:1/1:1/1:./.:./.:./.:./.	0:0:0:0:0:0:0,11:0,11:0:0:0:0	0:0:0:0:0:0:11:11:0:0:0:0	FxaC_7g02160	FxaC_7g02160	stop_gained	HIGH
Fvb2-1	1346071	.	A	G	./.:1/1:1/1:1/1:1/1:1/1:1/1:1/1:1/1:0/1:0/1:0/1	0:0,16:0,14:0,19:0,22:0,11:0,25:0,18:0,24:4,9:7,4:5,5	0:16:14:19:22:11:25:18:24:13:11:10	FxaC_7g02160	FxaC_7g02160	stop_lost	HIGH
Fvb2-1	1347083	.	T	C	./.:./.:./.:1/1:1/1:./.:1/1:1/1:1/1:0/1:0/1:0/1	0:0:0:0,17:0,18:0:0,24:0,17:0,20:5,5:7,4:10,6	0:0:0:17:18:0:24:17:20:10:11:16	FxaC_7g02160	FxaC_7g02160	stop_lost	HIGH
Fvb2-1	1347277	.	A	G	./.:./.:./.:1/1:1/1:1/1:1/1:1/1:1/1:0/1:0/1:0/1	0:0:0:0,10:0,17:0,11:0,27:0,18:0,24:5,6:10,7:8,6	0:0:0:10:17:11:27:18:24:11:17:14	FxaC_7g02160	FxaC_7g02160	stop_lost	HIGH
Fvb2-1	1347858	.	A	C	./.:./.:./.:./.:./.:./.:1/1:./.:./.:./.:./.:./.	0:0:0:0:0:0:0,10:0:0:0:0:0	0:0:0:0:0:0:10:0:0:0:0:0	FxaC_7g02160	FxaC_7g02160	stop_gained	HIGH
Fvb2-1	1348551	.	A	T	./.:./.:./.:./.:1/1:./.:./.:./.:./.:./.:./.:./.	0:0:0:0:0,10:0:0:0:0:0:0:0	0:0:0:0:10:0:0:0:0:0:0:0	FxaC_7g02160	FxaC_7g02160	stop_lost	HIGH
Fvb2-1	1348690	.	G	A	1/1:./.:./.:./.:1/1:./.:0/1:0/1:0/1:0/1:./.:./.	0,13:0:0:0:0,21:0:7,11:2,19:5,16:6,3:0:0	13:0:0:0:21:0:18:21:21:9:0:0	FxaC_7g02160	FxaC_7g02160	stop_gained	HIGH
Fvb2-1	1404972	.	T	A	0/1:./.:./.:./.:./.:0/1:./.:0/1:./.:./.:0/1:0/1	35,6:0:0:0:0:38,6:0:37,8:0:0:62,11:49,13	41:0:0:0:0:44:0:45:0:0:73:62	FxaC_7g02240	FxaC_7g02240	stop_lost	HIGH
Fvb2-1	1408506	.	T	A	1/1:1/1:1/1:1/1:1/1:1/1:1/1:1/1:1/1:0/1:0/1:0/1	0,17:0,18:0,19:0,13:0,22:0,22:0,21:0,23:0,17:14,15:10,13:15,12	17:18:19:13:22:22:21:23:17:29:23:27	FxaC_7g02240	FxaC_7g02240	stop_gained	HIGH
Fvb2-1	1417212	.	T	C	./.:./.:./.:./.:./.:./.:./.:./.:./.:0/1:0/1:0/1	0:0:0:0:0:0:0:0:0:1,11:1,9:2,10	0:0:0:0:0:0:0:0:0:12:10:12	FxaC_7g02260	FxaC_7g02260	stop_lost	HIGH
Fvb2-1	1428983	.	T	C	./.:./.:1/1:./.:./.:./.:./.:1/1:./.:./.:./.:./.	0:0:0,12:0:0:0:0:0,11:0:0:0:0	0:0:12:0:0:0:0:11:0:0:0:0	FxaC_7g02300	FxaC_7g02300	stop_lost	HIGH
Fvb2-1	1572232	.	G	A	1/1:1/1:1/1:1/1:1/1:1/1:./.:./.:1/1:1/1:./.:1/1	0,20:0,20:0,24:0,15:0,19:0,19:0:0:0,18:0,14:0:0,10	20:20:24:15:19:19:0:0:18:14:0:10	FxaC_7g02521	FxaC_7g02521	stop_gained	HIGH
Fvb2-1	1574692	.	A	T	1/1:1/1:1/1:1/1:1/1:1/1:1/1:1/1:1/1:1/1:1/1:1/1	0,80:0,81:0,72:0,60:0,73:0,60:0,36:0,42:0,53:0,25:0,35:0,29	80:81:72:60:73:60:36:42:53:25:35:29	FxaC_7g02521	FxaC_7g02521	stop_lost	HIGH
Fvb2-1	1584193	.	G	T	1/1:1/1:1/1:1/1:1/1:1/1:1/1:1/1:1/1:0/1:0/1:0/1	0,25:0,30:0,31:0,26:0,24:0,35:0,22:0,22:0,31:8,19:8,12:12,29	25:30:31:26:24:35:22:22:31:27:20:41	FxaC_7g02570	FxaC_7g02570	splice_acceptor_variant&intron_variant	HIGH
Fvb2-1	1621471	.	G	A	1/1:1/1:1/1:1/1:1/1:1/1:1/1:1/1:1/1:0/1:0/1:0/1	1,62:3,59:3,73:1,80:4,82:3,53:2,68:2,85:2,59:56,25:51,27:42,28	63:62:76:81:86:56:70:87:61:81:78:70	FxaC_7g02670	FxaC_7g02670	stop_gained	HIGH
Fvb2-1	1734001	.	A	G	./.:./.:./.:./.:./.:./.:1/1:./.:./.:./.:./.:./.	0:0:0:0:0:0:0,11:0:0:0:0:0	0:0:0:0:0:0:11:0:0:0:0:0	FxaC_7g02890	FxaC_7g02890	stop_lost	HIGH
Fvb2-1	1797738	.	A	T	./.:./.:./.:1/1:1/1:1/1:./.:./.:./.:0/1:./.:0/1	0:0:0:0,10:0,18:0,12:0:0:0:20,3:0:7,3	0:0:0:10:18:12:0:0:0:23:0:10	FxaC_7g02980	FxaC_7g02980	stop_lost	HIGH
Fvb2-1	1800896	.	A	T	1/1:./.:./.:./.:1/1:1/1:1/1:1/1:1/1:./.:./.:./.	0,18:0:0:0:0,19:0,15:0,15:0,11:0,13:0:0:0	18:0:0:0:19:15:15:11:13:0:0:0	FxaC_7g02981	FxaC_7g02981	stop_gained	HIGH
Fvb2-1	1909661	.	G	T	./.:./.:./.:./.:1/1:./.:./.:./.:./.:./.:./.:./.	0:0:0:0:0,10:0:0:0:0:0:0:0	0:0:0:0:10:0:0:0:0:0:0:0	FxaC_7g03160	FxaC_7g03160	stop_gained	HIGH
Fvb2-1	1910025	.	A	G	1/1:./.:1/1:1/1:1/1:1/1:1/1:./.:./.:./.:./.:./.	0,13:0:0,13:0,45:0,50:0,32:0,16:0:0:0:0:0	13:0:13:45:50:32:16:0:0:0:0:0	FxaC_7g03160	FxaC_7g03160	stop_lost	HIGH
Fvb2-1	1931614	.	G	A	./.:./.:./.:./.:./.:./.:./.:0/1:./.:./.:./.:./.	0:0:0:0:0:0:0:21,5:0:0:0:0	0:0:0:0:0:0:0:26:0:0:0:0	FxaC_7g03191	FxaC_7g03191	stop_gained	HIGH
Fvb2-1	1947738	.	C	A	./.:./.:./.:0/1:0/1:./.:./.:./.:./.:./.:./.:./.	0:0:0:3,10:5,17:0:0:0:0:0:0:0	0:0:0:13:22:0:0:0:0:0:0:0	FxaC_7g03230	FxaC_7g03230	stop_gained	HIGH
Fvb2-1	1947854	.	T	C	./.:./.:./.:1/1:1/1:./.:./.:./.:./.:./.:./.:./.	0:0:0:1,26:1,54:0:0:0:0:0:0:0	0:0:0:27:55:0:0:0:0:0:0:0	FxaC_7g03230	FxaC_7g03230	stop_lost	HIGH
Fvb2-1	1974583	.	C	T	0/1:0/1:0/1:0/1:0/1:0/1:0/1:0/1:0/1:0/1:0/1:0/1	15,24:14,15:19,17:18,15:17,19:15,19:4,27:8,51:7,29:42,18:33,15:43,19	39:29:36:33:36:34:31:59:36:60:48:62	FxaC_7g03280	FxaC_7g03280	stop_gained	HIGH
Fvb2-1	1999660	.	C	T	./.:./.:./.:./.:./.:./.:1/1:1/1:1/1:0/1:0/1:./.	0:0:0:0:0:0:0,11:0,14:0,10:5,5:9,4:0	0:0:0:0:0:0:11:14:10:10:13:0	FxaC_7g03340	FxaC_7g03340	stop_gained	HIGH
Fvb2-1	1999981	.	C	T	./.:./.:1/1:./.:./.:./.:./.:./.:./.:./.:./.:./.	0:0:0,10:0:0:0:0:0:0:0:0:0	0:0:10:0:0:0:0:0:0:0:0:0	FxaC_7g03340	FxaC_7g03340	stop_gained	HIGH
Fvb2-1	2000297	.	C	T	./.:./.:./.:1/1:1/1:./.:./.:1/1:./.:./.:0/1:./.	0:0:0:0,12:0,13:0:0:0,10:0:0:5,7:0	0:0:0:12:13:0:0:10:0:0:12:0	FxaC_7g03340	FxaC_7g03340	stop_gained	HIGH
Fvb2-1	2001406	.	C	A	./.:./.:./.:./.:1/1:1/1:./.:./.:./.:./.:./.:0/1	0:0:0:0:0,8:0,13:0:0:0:0:0:7,4	0:0:0:0:8:13:0:0:0:0:0:11	FxaC_7g03340	FxaC_7g03340	stop_gained	HIGH
Fvb2-1	2002600	.	T	A	./.:./.:./.:0/1:./.:./.:./.:./.:./.:./.:./.:./.	0:0:0:4,2:0:0:0:0:0:0:0:0	0:0:0:6:0:0:0:0:0:0:0:0	FxaC_7g03340	FxaC_7g03340	stop_lost	HIGH
Fvb2-1	2003055	.	G	A	./.:./.:./.:./.:./.:./.:./.:1/1:./.:0/1:./.:./.	0:0:0:0:0:0:0:0,12:0:7,6:0:0	0:0:0:0:0:0:0:12:0:13:0:0	FxaC_7g03340	FxaC_7g03340	stop_gained	HIGH
Fvb2-1	2004342	.	T	C	1/1:./.:./.:./.:./.:./.:1/1:./.:./.:./.:./.:./.	0,10:0:0:0:0:0:0,10:0:0:0:0:0	10:0:0:0:0:0:10:0:0:0:0:0	FxaC_7g03340	FxaC_7g03340	stop_lost	HIGH
Fvb2-1	2211999	.	A	T	./.:1/1:./.:1/1:1/1:./.:1/1:1/1:1/1:0/1:./.:./.	0:0,10:0:0,11:0,15:0:0,14:0,12:0,18:43,8:0:0	0:10:0:11:15:0:14:12:18:51:0:0	FxaC_7g03690	FxaC_7g03690	stop_gained	HIGH
Fvb2-1	2213786	.	T	C	./.:./.:./.:./.:./.:./.:./.:./.:./.:0/1:0/1:0/1	0:0:0:0:0:0:0:0:0:44,28:64,27:53,32	0:0:0:0:0:0:0:0:0:72:91:85	FxaC_7g03700	FxaC_7g03700	stop_lost	HIGH
Fvb2-1	2213804	.	A	T	./.:./.:./.:./.:./.:./.:./.:./.:./.:0/1:0/1:0/1	0:0:0:0:0:0:0:0:0:49,36:71,32:62,42	0:0:0:0:0:0:0:0:0:85:103:104	FxaC_7g03700	FxaC_7g03700	stop_gained	HIGH
Fvb2-1	2420595	.	A	G	./.:./.:./.:0/1:./.:0/1:./.:./.:./.:./.:./.:./.	0:0:0:12,2:0:6,3:0:0:0:0:0:0	0:0:0:14:0:9:0:0:0:0:0:0	FxaC_7g03910	FxaC_7g03910	stop_lost	HIGH
Fvb2-1	2423241	.	C	T	./.:0/1:0/1:0/1:./.:./.:./.:./.:./.:./.:./.:./.	0:11,2:11,2:8,2:0:0:0:0:0:0:0:0	0:13:13:10:0:0:0:0:0:0:0:0	FxaC_7g03910	FxaC_7g03910	stop_gained	HIGH
Fvb2-1	2544603	.	T	A	./.:./.:./.:./.:./.:./.:./.:./.:./.:./.:./.:0/1	0:0:0:0:0:0:0:0:0:0:0:8,3	0:0:0:0:0:0:0:0:0:0:0:11	FxaC_7g04130	FxaC_7g04130	stop_gained	HIGH
Fvb2-1	2544858	.	G	A	0/1:0/1:./.:./.:./.:./.:./.:0/1:./.:./.:./.:./.	21,7:18,4:0:0:0:0:0:23,5:0:0:0:0	28:22:0:0:0:0:0:28:0:0:0:0	FxaC_7g04130	FxaC_7g04130	stop_gained	HIGH
Fvb2-1	2552899	.	A	T	0/1:0/1:0/1:1/1:1/1:1/1:1/1:1/1:1/1:0/1:0/1:0/1	58,43:73,38:52,58:8,116:3,124:5,109:0,112:2,123:3,122:160,39:132,49:170,39	101:111:110:124:127:114:112:125:125:199:181:209	FxaC_7g04140	FxaC_7g04140	stop_lost	HIGH
Fvb2-1	2560119	.	T	C	./.:./.:./.:./.:./.:./.:1/1:./.:./.:./.:./.:./.	0:0:0:0:0:0:0,12:0:0:0:0:0	0:0:0:0:0:0:12:0:0:0:0:0	FxaC_7g04141	FxaC_7g04141	stop_lost	HIGH
Fvb2-1	2626101	.	A	T	0/1:0/1:0/1:./.:./.:./.:0/1:0/1:0/1:./.:0/1:./.	53,12:49,16:61,15:0:0:0:60,13:74,18:67,15:0:98,17:0	65:65:76:0:0:0:73:92:82:0:115:0	FxaC_7g04210	FxaC_7g04210	stop_gained	HIGH
Fvb2-1	2630978	.	C	T	1/1:./.:./.:./.:./.:./.:./.:./.:./.:0/1:0/1:0/1	0,12:0:0:0:0:0:0:0:0:8,3:3,7:10,5	12:0:0:0:0:0:0:0:0:11:10:15	FxaC_7g04210	FxaC_7g04210	stop_gained	HIGH
Fvb2-1	2711008	.	T	G	./.:./.:./.:./.:./.:./.:./.:./.:./.:0/1:./.:0/1	0:0:0:0:0:0:0:0:0:11,3:0:11,3	0:0:0:0:0:0:0:0:0:14:0:14	FxaC_7g04280	FxaC_7g04280	stop_lost	HIGH
Fvb2-1	2720540	.	A	G	./.:./.:./.:0/1:./.:./.:./.:./.:./.:./.:./.:./.	0:0:0:6,4:0:0:0:0:0:0:0:0	0:0:0:10:0:0:0:0:0:0:0:0	FxaC_7g04300	FxaC_7g04300	stop_lost	HIGH
Fvb2-1	2722374	.	A	T	./.:./.:./.:0/1:./.:./.:./.:./.:./.:./.:./.:./.	0:0:0:13,4:0:0:0:0:0:0:0:0	0:0:0:17:0:0:0:0:0:0:0:0	FxaC_7g04300	FxaC_7g04300	stop_gained	HIGH
Fvb2-1	2756350	.	T	A	./.:./.:./.:./.:0/1:./.:./.:./.:./.:0/1:./.:0/1	0:0:0:0:12,2:0:0:0:0:9,2:0:11,2	0:0:0:0:14:0:0:0:0:11:0:13	FxaC_7g04350	FxaC_7g04350	stop_gained	HIGH
Fvb2-1	2756513	.	T	C	./.:./.:./.:./.:./.:./.:./.:0/1:./.:./.:./.:./.	0:0:0:0:0:0:0:14,2:0:0:0:0	0:0:0:0:0:0:0:16:0:0:0:0	FxaC_7g04350	FxaC_7g04350	stop_lost	HIGH
Fvb2-1	2756522	.	T	C	./.:./.:./.:./.:./.:./.:./.:0/1:./.:./.:./.:./.	0:0:0:0:0:0:0:13,2:0:0:0:0	0:0:0:0:0:0:0:15:0:0:0:0	FxaC_7g04350	FxaC_7g04350	stop_lost	HIGH
Fvb2-1	2860279	.	A	T	0/1:0/1:0/1:1/1:0/1:1/1:1/1:1/1:1/1:0/1:0/1:0/1	79,66:66,52:67,52:5,103:9,88:4,104:8,175:7,127:5,140:66,52:66,57:61,52	145:118:119:108:97:108:183:134:145:118:123:113	FxaC_7g04530	FxaC_7g04530	stop_lost	HIGH
Fvb2-1	2965309	.	A	C	0/1:./.:./.:./.:./.:./.:0/1:./.:0/1:0/1:./.:0/1	20,5:0:0:0:0:0:35,8:0:35,6:32,13:0:33,9	25:0:0:0:0:0:43:0:41:45:0:42	FxaC_7g04650	FxaC_7g04650	stop_lost	HIGH
Fvb2-1	3053051	.	C	A	./.:./.:./.:./.:./.:./.:./.:./.:0/1:./.:./.:./.	0:0:0:0:0:0:0:0:16,4:0:0:0	0:0:0:0:0:0:0:0:20:0:0:0	FxaC_7g04760	FxaC_7g04760	stop_lost	HIGH
Fvb2-1	3053401	.	A	G	./.:./.:0/1:./.:./.:./.:./.:./.:./.:0/1:./.:0/1	0:0:12,3:0:0:0:0:0:0:8,3:0:13,1	0:0:15:0:0:0:0:0:0:11:0:14	FxaC_7g04760	FxaC_7g04760	stop_lost	HIGH
Fvb2-1	3057368	.	T	A	./.:./.:./.:./.:./.:./.:./.:0/1:./.:./.:./.:./.	0:0:0:0:0:0:0:11,3:0:0:0:0	0:0:0:0:0:0:0:14:0:0:0:0	FxaC_7g04761	FxaC_7g04761	stop_gained	HIGH
Fvb2-1	3057537	.	A	C	./.:./.:./.:./.:0/1:./.:./.:./.:./.:./.:./.:./.	0:0:0:0:10,2:0:0:0:0:0:0:0	0:0:0:0:12:0:0:0:0:0:0:0	FxaC_7g04761	FxaC_7g04761	stop_gained	HIGH
Fvb2-1	3057617	.	A	C	0/1:0/1:0/1:1/1:1/1:1/1:./.:1/1:1/1:0/1:0/1:0/1	11,5:14,4:14,5:0,13:0,11:0,13:0:0,15:0,11:12,3:16,4:16,9	16:18:19:13:11:13:0:15:11:15:20:25	FxaC_7g04761	FxaC_7g04761	stop_lost	HIGH
Fvb2-1	3057680	.	A	G	0/1:0/1:0/1:0/1:0/1:0/1:./.:./.:1/1:0/1:0/1:0/1	15,7:12,9:11,5:4,9:5,11:4,7:0:0:0,12:13,5:13,6:18,4	22:21:16:13:16:11:0:0:12:18:19:22	FxaC_7g04761	FxaC_7g04761	stop_lost	HIGH
Fvb2-1	3059303	.	A	G	./.:./.:./.:./.:./.:./.:./.:./.:0/1:./.:./.:./.	0:0:0:0:0:0:0:0:12,2:0:0:0	0:0:0:0:0:0:0:0:14:0:0:0	FxaC_7g04761	FxaC_7g04761	stop_lost	HIGH
Fvb2-1	3060670	.	G	A	./.:./.:0/1:./.:./.:./.:./.:./.:./.:./.:0/1:./.	0:0:12,2:0:0:0:0:0:0:0:6,4:0	0:0:14:0:0:0:0:0:0:0:10:0	FxaC_7g04761	FxaC_7g04761	stop_gained	HIGH
Fvb2-1	3149491	.	G	A	0/1:./.:0/1:1/1:1/1:1/1:./.:1/1:1/1:0/1:./.:0/1	10,6:0:7,7:0,13:0,15:0,17:0:0,11:0,18:10,10:0:13,7	16:0:14:13:15:17:0:11:18:20:0:20	FxaC_7g04890	FxaC_7g04890	stop_gained	HIGH
Fvb2-1	3230056	.	A	C,T	./.:0/1:./.:1/1:1/1:1/2:1/1:1/1:1/1:0/1:./.:./.	0:35,18,.:0:0,42,.:0,29,.:0,34,5:0,45,.:1,45,.:0,51,.:29,19,.:0:0	0:53:0:42:29:39:45:46:51:48:0:0	FxaC_7g05020	FxaC_7g05020	stop_lost	HIGH
Fvb2-1	3232610	.	C	T	0/1:0/1:0/1:1/1:1/1:1/1:1/1:1/1:1/1:0/1:0/1:0/1	24,45:22,44:23,49:0,71:0,80:0,67:0,73:0,87:0,83:23,40:24,40:31,44	69:66:72:71:80:67:73:87:83:63:64:75	FxaC_7g05020	FxaC_7g05020	stop_gained	HIGH
Fvb2-1	3238074	.	A	T	./.:./.:0/1:./.:./.:./.:./.:./.:./.:./.:./.:./.	0:0:6,5:0:0:0:0:0:0:0:0:0	0:0:11:0:0:0:0:0:0:0:0:0	FxaC_7g05020	FxaC_7g05020	stop_lost	HIGH
Fvb2-1	3248342	.	G	T	1/1:./.:0/1:1/1:./.:./.:1/1:./.:./.:./.:./.:./.	0,15:0:3,27:0,11:0:0:0,11:0:0:0:0:0	15:0:30:11:0:0:11:0:0:0:0:0	FxaC_7g05030	FxaC_7g05030	stop_gained	HIGH
Fvb2-1	3355066	.	T	C	./.:./.:./.:./.:./.:0/1:./.:./.:./.:./.:./.:./.	0:0:0:0:0:21,3:0:0:0:0:0:0	0:0:0:0:0:24:0:0:0:0:0:0	FxaC_7g05220	FxaC_7g05220	stop_lost	HIGH
Fvb2-1	3355067	.	A	G	./.:./.:./.:./.:./.:0/1:./.:./.:./.:./.:./.:./.	0:0:0:0:0:21,3:0:0:0:0:0:0	0:0:0:0:0:24:0:0:0:0:0:0	FxaC_7g05230	FxaC_7g05230	stop_lost	HIGH
Fvb2-1	3356378	.	C	A	./.:./.:0/1:0/1:0/1:./.:./.:./.:./.:./.:0/1:0/1	0:0:17,6:20,9:17,3:0:0:0:0:0:18,5:32,5	0:0:23:29:20:0:0:0:0:0:23:37	FxaC_7g05220	FxaC_7g05220	stop_gained	HIGH
Fvb2-1	3356449	.	T	A	./.:./.:0/1:0/1:0/1:./.:./.:./.:./.:0/1:0/1:./.	0:0:13,2:13,3:11,2:0:0:0:0:11,2:10,2:0	0:0:15:16:13:0:0:0:0:13:12:0	FxaC_7g05220	FxaC_7g05220	stop_lost	HIGH
Fvb2-1	3364503	.	A	G	./.:./.:./.:./.:./.:./.:./.:1/1:./.:./.:./.:./.	0:0:0:0:0:0:0:0,13:0:0:0:0	0:0:0:0:0:0:0:13:0:0:0:0	FxaC_7g05260	FxaC_7g05260	stop_lost	HIGH
Fvb2-1	3366769	.	G	A	./.:0/1:0/1:./.:./.:./.:./.:./.:./.:./.:./.:./.	0:18,3:20,3:0:0:0:0:0:0:0:0:0	0:21:23:0:0:0:0:0:0:0:0:0	FxaC_7g05260	FxaC_7g05260	stop_gained	HIGH
Fvb2-1	3406649	.	A	G	1/1:1/1:1/1:1/1:./.:./.:1/1:1/1:1/1:1/1:./.:1/1	0,23:0,11:0,16:0,10:0:0:0,10:0,11:0,13:0,11:0:0,12	23:11:16:10:0:0:10:11:13:11:0:12	FxaC_7g05330	FxaC_7g05330	stop_lost	HIGH
Fvb2-1	3476183	.	G	A	0/1:0/1:0/1:./.:./.:./.:./.:./.:./.:0/1:0/1:0/1	12,11:8,9:9,7:0:0:0:0:0:0:9,11:8,10:10,17	23:17:16:0:0:0:0:0:0:20:18:27	FxaC_7g05420	FxaC_7g05420	stop_gained	HIGH
Fvb2-1	3561175	.	G	A	0/1:0/1:0/1:./.:./.:./.:./.:./.:./.:0/1:0/1:0/1	8,10:9,17:12,6:0:0:0:0:0:0:17,6:16,15:11,4	18:26:18:0:0:0:0:0:0:23:31:15	FxaC_7g05600	FxaC_7g05600	stop_gained	HIGH
Fvb2-1	3563661	.	G	A	0/1:0/1:./.:0/1:0/1:./.:./.:./.:./.:0/1:0/1:./.	54,10:52,10:0:45,8:38,9:0:0:0:0:50,9:59,11:0	64:62:0:53:47:0:0:0:0:59:70:0	FxaC_7g05600	FxaC_7g05600	stop_gained	HIGH
Fvb2-1	3565066	.	T	A	1/1:1/1:1/1:1/1:1/1:1/1:1/1:1/1:1/1:1/1:1/1:1/1	0,73:0,61:0,58:0,69:0,74:0,67:0,43:0,64:0,63:0,82:1,78:0,82	73:61:58:69:74:67:43:64:63:82:79:82	FxaC_7g05600	FxaC_7g05600	stop_gained	HIGH
Fvb2-1	3580502	.	A	C	1/1:./.:1/1:1/1:1/1:1/1:1/1:./.:1/1:1/1:1/1:1/1	0,10:0:0,10:0,11:0,11:0,11:0,12:0:0,10:0,11:0,14:0,12	10:0:10:11:11:11:12:0:10:11:14:12	FxaC_7g05630	FxaC_7g05630	stop_lost	HIGH
Fvb2-1	3601112	.	A	G	./.:./.:./.:./.:./.:./.:0/1:./.:./.:./.:./.:./.	0:0:0:0:0:0:8,4:0:0:0:0:0	0:0:0:0:0:0:12:0:0:0:0:0	FxaC_7g05650	FxaC_7g05650	stop_lost	HIGH
Fvb2-1	3601381	.	A	T	./.:./.:./.:./.:./.:./.:./.:./.:./.:./.:0/1:./.	0:0:0:0:0:0:0:0:0:0:7,5:0	0:0:0:0:0:0:0:0:0:0:12:0	FxaC_7g05650	FxaC_7g05650	stop_lost	HIGH
Fvb2-1	3601413	.	T	C	./.:./.:./.:./.:1/1:./.:./.:./.:./.:./.:1/1:./.	0:0:0:0:1,14:0:0:0:0:0:0,11:0	0:0:0:0:15:0:0:0:0:0:11:0	FxaC_7g05650	FxaC_7g05650	stop_lost	HIGH
Fvb2-1	3601631	.	C	T	./.:./.:./.:./.:1/1:./.:./.:./.:./.:./.:./.:./.	0:0:0:0:0,11:0:0:0:0:0:0:0	0:0:0:0:11:0:0:0:0:0:0:0	FxaC_7g05650	FxaC_7g05650	stop_gained	HIGH
Fvb2-1	3827026	.	T	C	1/1:./.:1/1:./.:./.:./.:./.:./.:./.:./.:1/1:1/1	0,16:0:0,12:0:0:0:0:0:0:0:0,14:0,14	16:0:12:0:0:0:0:0:0:0:14:14	FxaC_7g05881	FxaC_7g05881	stop_lost	HIGH
Fvb2-1	3827701	.	T	G	1/1:./.:./.:./.:./.:./.:./.:./.:./.:./.:./.:./.	0,16:0:0:0:0:0:0:0:0:0:0:0	16:0:0:0:0:0:0:0:0:0:0:0	FxaC_7g05881	FxaC_7g05881	stop_lost	HIGH
Fvb2-1	3907497	.	T	C	0/1:0/1:0/1:1/1:1/1:1/1:1/1:1/1:1/1:0/1:0/1:0/1	25,27:28,25:22,16:0,63:0,57:0,56:0,28:0,30:0,39:37,24:59,31:30,32	52:53:38:63:57:56:28:30:39:61:90:62	FxaC_7g06070	FxaC_7g06070	stop_lost	HIGH
Fvb2-1	3966963	.	G	T	0/1:0/1:0/1:0/1:0/1:0/1:./.:./.:./.:0/1:0/1:0/1	52,29:51,30:57,26:45,28:65,25:50,28:0:0:0:66,31:65,42:60,46	81:81:83:73:90:78:0:0:0:97:107:106	FxaC_7g06130	FxaC_7g06130	stop_gained	HIGH
Fvb2-1	3967513	.	G	A	1/1:1/1:1/1:1/1:1/1:1/1:1/1:./.:1/1:1/1:1/1:1/1	0,17:0,17:0,10:0,14:0,14:0,11:0,12:0:0,11:0,14:0,14:0,18	17:17:10:14:14:11:12:0:11:14:14:18	FxaC_7g06130	FxaC_7g06130	stop_gained	HIGH
Fvb2-1	3984235	.	C	T	./.:./.:./.:0/1:0/1:0/1:0/1:0/1:0/1:0/1:0/1:./.	0:0:0:5,10:5,13:5,10:4,9:7,8:5,6:9,3:6,5:0	0:0:0:15:18:15:13:15:11:12:11:0	FxaC_7g06140	FxaC_7g06140	stop_gained	HIGH
Fvb2-1	3984436	.	A	T	./.:./.:./.:./.:./.:./.:0/1:0/1:./.:./.:./.:./.	0:0:0:0:0:0:11,4:15,7:0:0:0:0	0:0:0:0:0:0:15:22:0:0:0:0	FxaC_7g06140	FxaC_7g06140	stop_gained	HIGH
Fvb2-1	4206725	.	C	G	./.:./.:0/1:0/1:0/1:0/1:0/1:1/1:0/1:./.:0/1:./.	0:0:12,2:6,7:12,6:7,9:5,14:0,9:2,9:0:20,3:0	0:0:14:13:18:16:19:9:11:0:23:0	FxaC_7g06440	FxaC_7g06440	stop_lost	HIGH
Fvb2-1	4288779	.	T	C	1/1:1/1:1/1:1/1:1/1:1/1:1/1:1/1:1/1:1/1:1/1:1/1	0,16:1,26:0,24:0,17:0,32:0,25:0,20:0,24:0,26:0,22:0,29:0,30	16:27:24:17:32:25:20:24:26:22:29:30	FxaC_7g06500	FxaC_7g06500	stop_lost	HIGH
Fvb2-1	4292546	.	G	C	0/1:0/1:0/1:./.:./.:./.:./.:./.:./.:0/1:0/1:0/1	11,14:17,12:18,16:0:0:0:0:0:0:9,15:21,14:14,19	25:29:34:0:0:0:0:0:0:24:35:33	FxaC_7g06500	FxaC_7g06500	stop_lost	HIGH
Fvb2-1	4369305	.	T	A	0/1:0/1:0/1:./.:./.:./.:./.:./.:./.:0/1:0/1:0/1	6,8:9,8:6,8:0:0:0:0:0:0:13,13:7,9:18,9	14:17:14:0:0:0:0:0:0:26:16:27	FxaC_7g06610	FxaC_7g06610	stop_gained	HIGH
Fvb2-1	4410197	.	C	A	0/1:0/1:0/1:./.:./.:./.:./.:./.:./.:0/1:0/1:0/1	46,69:49,80:47,66:0:0:0:0:0:0:59,69:67,93:74,89	115:129:113:0:0:0:0:0:0:128:160:163	FxaC_7g06670	FxaC_7g06670	stop_gained	HIGH
Fvb2-1	4423581	.	T	A	0/1:0/1:0/1:1/1:1/1:1/1:1/1:1/1:1/1:0/1:0/1:0/1	33,18:30,22:31,21:1,47:2,48:1,49:0,50:1,46:1,49:21,28:31,21:35,15	51:52:52:48:50:50:50:47:50:49:52:50	FxaC_7g06680	FxaC_7g06680	stop_gained	HIGH
Fvb2-1	4429645	.	T	C	./.:./.:./.:./.:0/1:./.:0/1:./.:./.:./.:./.:./.	0:0:0:0:9,3:0:8,4:0:0:0:0:0	0:0:0:0:12:0:12:0:0:0:0:0	FxaC_7g06690	FxaC_7g06690	stop_lost	HIGH
Fvb2-1	4431990	.	G	T	./.:./.:./.:./.:./.:./.:0/1:./.:./.:./.:./.:./.	0:0:0:0:0:0:12,2:0:0:0:0:0	0:0:0:0:0:0:14:0:0:0:0:0	FxaC_7g06690	FxaC_7g06690	stop_gained	HIGH
Fvb2-1	4480588	.	C	T	0/1:0/1:0/1:./.:./.:./.:./.:./.:./.:0/1:0/1:0/1	38,77:40,52:49,57:0:0:0:0:0:0:59,88:70,94:71,78	115:92:106:0:0:0:0:0:0:147:164:149	FxaC_7g06720	FxaC_7g06720	stop_gained	HIGH
Fvb2-1	4488864	.	C	G	./.:./.:1/1:./.:./.:./.:1/1:1/1:./.:./.:./.:1/1	0:0:0,10:0:0:0:0,14:0,16:0:0:0:0,10	0:0:10:0:0:0:14:16:0:0:0:10	FxaC_7g06730	FxaC_7g06730	stop_lost	HIGH
Fvb2-1	4490644	.	C	A	./.:./.:./.:./.:./.:./.:./.:./.:./.:1/1:./.:./.	0:0:0:0:0:0:0:0:0:0,10:0:0	0:0:0:0:0:0:0:0:0:10:0:0	FxaC_7g06740	FxaC_7g06740	stop_gained	HIGH
Fvb2-1	4518781	.	C	G	./.:./.:./.:./.:./.:./.:./.:./.:./.:0/1:./.:0/1	0:0:0:0:0:0:0:0:0:13,2:0:9,2	0:0:0:0:0:0:0:0:0:15:0:11	FxaC_7g06810	FxaC_7g06810	stop_lost	HIGH
Fvb2-1	4595346	.	T	A	./.:./.:./.:./.:./.:./.:./.:./.:./.:./.:./.:0/1	0:0:0:0:0:0:0:0:0:0:0:2400,504	0:0:0:0:0:0:0:0:0:0:0:2904	FxaC_7g06880	FxaC_7g06880	stop_lost	HIGH
Fvb2-1	4626276	.	G	A	./.:./.:./.:./.:./.:./.:./.:./.:0/1:./.:./.:./.	0:0:0:0:0:0:0:0:8,2:0:0:0	0:0:0:0:0:0:0:0:10:0:0:0	FxaC_7g06960	FxaC_7g06960	stop_gained	HIGH
Fvb2-1	4628152	.	A	C	0/1:0/1:0/1:0/1:0/1:0/1:0/1:0/1:./.:0/1:0/1:0/1	34,13:38,9:41,11:15,33:9,35:11,35:11,33:12,33:0:27,21:27,20:32,18	47:47:52:48:44:46:44:45:0:48:47:50	FxaC_7g06960	FxaC_7g06960	stop_lost	HIGH
Fvb2-1	4722369	.	G	A	0/1:1/1:0/1:./.:./.:./.:./.:./.:./.:0/1:1/1:0/1	6,17:0,14:4,19:0:0:0:0:0:0:6,24:1,31:8,23	23:14:23:0:0:0:0:0:0:30:32:31	FxaC_7g07080	FxaC_7g07080	stop_gained	HIGH
Fvb2-1	4767261	.	C	T	./.:./.:./.:0/1:0/1:0/1:./.:./.:./.:./.:./.:0/1	0:0:0:62,12:46,10:59,19:0:0:0:0:0:40,13	0:0:0:74:56:78:0:0:0:0:0:53	FxaC_7g07120	FxaC_7g07120	stop_gained	HIGH
Fvb2-1	4767691	.	T	A	0/1:0/1:0/1:1/1:1/1:1/1:./.:./.:0/1:0/1:0/1:0/1	47,223:39,200:40,269:7,261:5,283:5,251:0:0:168,648:69,214:61,170:54,154	270:239:309:268:288:256:0:0:816:283:231:208	FxaC_7g07120	FxaC_7g07120	stop_gained	HIGH
Fvb2-1	4808773	.	T	A	./.:./.:./.:0/1:0/1:0/1:0/1:0/1:0/1:./.:./.:0/1	0:0:0:81,24:96,22:57,20:116,25:93,18:118,28:0:0:97,17	0:0:0:105:118:77:141:111:146:0:0:114	FxaC_7g07150	FxaC_7g07150	stop_lost	HIGH
Fvb2-1	4810575	.	G	A	./.:./.:./.:./.:0/1:0/1:./.:./.:./.:0/1:0/1:0/1	0:0:0:0:52,8:53,9:0:0:0:59,20:50,18:70,22	0:0:0:0:60:62:0:0:0:79:68:92	FxaC_7g07150	FxaC_7g07150	stop_gained	HIGH
Fvb2-1	4811318	.	A	C	./.:./.:./.:0/1:0/1:0/1:./.:./.:./.:0/1:0/1:./.	0:0:0:67,13:75,18:57,14:0:0:0:69,10:66,21:0	0:0:0:80:93:71:0:0:0:79:87:0	FxaC_7g07150	FxaC_7g07150	stop_lost	HIGH
Fvb2-1	4813092	.	C	T	0/1:0/1:0/1:1/1:0/1:0/1:0/1:0/1:0/1:1/1:1/1:1/1	8,59:11,74:9,61:3,50:23,43:7,39:35,53:35,66:36,66:3,58:4,56:0,55	67:85:70:53:66:46:88:101:102:61:60:55	FxaC_7g07150	FxaC_7g07150	stop_gained	HIGH
Fvb2-1	4816119	.	T	A	./.:./.:./.:./.:./.:./.:./.:./.:./.:0/1:./.:./.	0:0:0:0:0:0:0:0:0:10,2:0:0	0:0:0:0:0:0:0:0:0:12:0:0	FxaC_7g07150	FxaC_7g07150	stop_gained	HIGH
Fvb2-1	4848744	.	T	C	./.:./.:./.:./.:./.:./.:./.:./.:./.:0/1:0/1:./.	0:0:0:0:0:0:0:0:0:9,5:13,3:0	0:0:0:0:0:0:0:0:0:14:16:0	FxaC_7g07240	FxaC_7g07240	stop_lost	HIGH
Fvb2-1	4871500	.	C	T	./.:./.:./.:./.:1/1:./.:./.:./.:./.:./.:./.:./.	0:0:0:0:0,9:0:0:0:0:0:0:0	0:0:0:0:9:0:0:0:0:0:0:0	FxaC_7g07280	FxaC_7g07280	stop_gained	HIGH
Fvb2-1	4872296	.	A	C	./.:./.:./.:1/1:1/1:1/1:1/1:1/1:1/1:./.:./.:./.	0:0:0:0,21:0,18:0,23:0,26:0,35:0,16:0:0:0	0:0:0:21:18:23:26:35:16:0:0:0	FxaC_7g07280	FxaC_7g07280	stop_lost	HIGH
Fvb2-1	4929085	.	G	A	./.:./.:./.:1/1:1/1:1/1:./.:./.:./.:./.:./.:./.	0:0:0:0,10:0,8:0,8:0:0:0:0:0:0	0:0:0:10:8:8:0:0:0:0:0:0	FxaC_7g07350	FxaC_7g07350	stop_gained	HIGH
Fvb2-1	5057961	.	A	C	1/1:1/1:1/1:1/1:./.:1/1:1/1:1/1:1/1:1/1:1/1:1/1	1,83:0,59:0,47:0,15:0:0,22:0,43:0,68:0,132:0,13:0,16:0,28	84:59:47:15:0:22:43:68:132:13:16:28	FxaC_7g07440	FxaC_7g07440	stop_lost	HIGH
Fvb2-1	5058066	.	G	C	1/1:1/1:1/1:1/1:1/1:1/1:1/1:1/1:1/1:0/1:1/1:1/1	0,90:2,76:0,55:0,15:0,17:0,17:0,38:0,75:0,131:3,11:0,14:2,30	90:78:55:15:17:17:38:75:131:14:14:32	FxaC_7g07440	FxaC_7g07440	stop_lost	HIGH
Fvb2-1	5063569	.	A	G	./.:./.:./.:./.:./.:./.:./.:./.:./.:1/1:1/1:1/1	0:0:0:0:0:0:0:0:0:0,10:0,14:0,12	0:0:0:0:0:0:0:0:0:10:14:12	FxaC_7g07450	FxaC_7g07450	stop_lost	HIGH
Fvb2-1	5122690	.	G	T	0/1:0/1:0/1:0/1:1/1:1/1:1/1:0/1:1/1:0/1:0/1:0/1	82,54:112,56:67,28:12,84:9,116:2,98:8,118:13,99:10,99:58,74:98,47:100,60	136:168:95:96:125:100:126:112:109:132:145:160	FxaC_7g07490	FxaC_7g07490	stop_lost	HIGH
Fvb2-1	5130096	.	C	T	./.:./.:./.:./.:1/1:1/1:0/1:1/1:1/1:1/1:./.:./.	0:0:0:0:1,15:0,12:1,12:1,23:0,17:0,15:0:0	0:0:0:0:16:12:13:24:17:15:0:0	FxaC_7g07500	FxaC_7g07500	stop_gained	HIGH
Fvb2-1	5130597	.	C	T	./.:./.:./.:./.:./.:./.:./.:./.:./.:0/1:./.:./.	0:0:0:0:0:0:0:0:0:7,3:0:0	0:0:0:0:0:0:0:0:0:10:0:0	FxaC_7g07500	FxaC_7g07500	stop_gained	HIGH
Fvb2-1	5286507	.	T	A	1/1:1/1:1/1:./.:./.:./.:./.:./.:./.:1/1:1/1:1/1	0,16:0,23:0,13:0:0:0:0:0:0:0,13:0,14:0,27	16:23:13:0:0:0:0:0:0:13:14:27	FxaC_7g07640	FxaC_7g07640	stop_gained	HIGH
Fvb2-1	5301237	.	T	C	0/1:0/1:0/1:./.:./.:./.:./.:./.:./.:0/1:0/1:0/1	9,5:21,8:4,8:0:0:0:0:0:0:10,16:9,4:17,8	14:29:12:0:0:0:0:0:0:26:13:25	FxaC_7g07660	FxaC_7g07660	stop_lost	HIGH
Fvb2-1	5301249	.	C	T	0/1:0/1:0/1:./.:./.:./.:./.:./.:./.:0/1:0/1:0/1	8,5:22,8:6,8:0:0:0:0:0:0:14,16:11,5:17,8	13:30:14:0:0:0:0:0:0:30:16:25	FxaC_7g07660	FxaC_7g07660	stop_gained	HIGH
Fvb2-1	5301333	.	C	T	0/1:0/1:0/1:1/1:1/1:1/1:1/1:1/1:1/1:0/1:0/1:0/1	4,9:15,24:4,11:0,31:0,23:0,26:0,24:0,28:0,39:17,20:9,14:10,15	13:39:15:31:23:26:24:28:39:37:23:25	FxaC_7g07660	FxaC_7g07660	stop_gained	HIGH
Fvb2-1	5304905	.	G	A	0/1:0/1:0/1:1/1:1/1:1/1:1/1:1/1:1/1:0/1:0/1:0/1	10,9:13,16:2,11:0,34:0,35:0,47:0,35:0,41:0,40:13,12:6,23:10,13	19:29:13:34:35:47:35:41:40:25:29:23	FxaC_7g07660	FxaC_7g07660	stop_gained	HIGH
Fvb2-1	5305212	.	G	T	1/1:1/1:1/1:1/1:1/1:1/1:1/1:1/1:1/1:1/1:./.:1/1	0,11:0,20:0,14:0,22:0,21:0,16:0,32:0,36:0,39:0,17:0:0,16	11:20:14:22:21:16:32:36:39:17:0:16	FxaC_7g07660	FxaC_7g07660	stop_lost	HIGH
Fvb2-1	5334146	.	T	C	0/1:0/1:0/1:1/1:1/1:1/1:1/1:1/1:1/1:0/1:0/1:0/1	25,31:23,32:19,58:0,38:0,70:0,60:0,69:0,78:0,58:16,35:21,43:24,28	56:55:77:38:70:60:69:78:58:51:64:52	FxaC_7g07690	FxaC_7g07690	stop_lost	HIGH
Fvb2-1	5338860	.	C	T	0/1:0/1:0/1:1/1:1/1:1/1:1/1:1/1:1/1:0/1:0/1:0/1	40,10:29,6:36,8:0,11:0,12:0,12:0,18:0,30:0,17:19,6:31,7:39,7	50:35:44:11:12:12:18:30:17:25:38:46	FxaC_7g07690	FxaC_7g07690	stop_gained	HIGH
Fvb2-1	5341092	.	T	G	0/1:0/1:0/1:1/1:1/1:0/1:0/1:0/1:0/1:0/1:0/1:0/1	58,24:38,25:46,25:5,43:2,69:10,56:24,45:33,92:14,67:40,20:38,19:40,16	82:63:71:48:71:66:69:125:81:60:57:56	FxaC_7g07690	FxaC_7g07690	stop_gained	HIGH
Fvb2-1	5387742	.	C	G	1/1:./.:./.:1/1:1/1:1/1:./.:1/1:1/1:./.:./.:./.	0,11:0:0:0,12:0,17:0,12:0:0,11:0,20:0:0:0	11:0:0:12:17:12:0:11:20:0:0:0	FxaC_7g07780	FxaC_7g07780	stop_gained	HIGH
Fvb2-1	5441614	.	C	T	./.:./.:0/1:0/1:0/1:0/1:1/1:1/1:1/1:./.:0/1:./.	0:0:42,7:3,15:4,10:3,20:0,16:1,23:0,19:0:48,9:0	0:0:49:18:14:23:16:24:19:0:57:0	FxaC_7g07830	FxaC_7g07830	stop_gained	HIGH
Fvb2-1	5450525	.	G	A	0/1:./.:0/1:1/1:1/1:0/1:1/1:1/1:1/1:0/1:0/1:0/1	35,9:0:32,9:0,27:1,21:2,12:2,26:0,34:1,17:34,8:35,6:36,9	44:0:41:27:22:14:28:34:18:42:41:45	FxaC_7g07840	FxaC_7g07840	stop_gained	HIGH
Fvb2-1	5467277	.	G	A	0/1:0/1:0/1:./.:./.:./.:./.:./.:./.:0/1:0/1:0/1	14,21:17,14:15,14:0:0:0:0:0:0:18,16:10,29:6,26	35:31:29:0:0:0:0:0:0:34:39:32	FxaC_7g07870	FxaC_7g07870	splice_acceptor_variant&intron_variant	HIGH
Fvb2-1	5469371	.	T	A	1/1:1/1:1/1:1/1:1/1:1/1:1/1:1/1:1/1:1/1:1/1:1/1	0,26:1,24:1,10:0,20:0,30:0,23:0,41:0,49:0,30:0,24:0,40:0,26	26:25:11:20:30:23:41:49:30:24:40:26	FxaC_7g07870	FxaC_7g07870	stop_lost	HIGH
Fvb2-1	5474201	.	C	T	./.:./.:0/1:1/1:1/1:1/1:./.:1/1:1/1:0/1:0/1:0/1	0:0:11,6:0,10:0,21:0,12:0:0,26:0,9:25,14:20,21:22,17	0:0:17:10:21:12:0:26:9:39:41:39	FxaC_7g07890	FxaC_7g07890	stop_gained	HIGH
Fvb2-1	5474246	.	C	T	./.:./.:./.:./.:./.:0/1:./.:0/1:./.:./.:./.:./.	0:0:0:0:0:12,3:0:30,5:0:0:0:0	0:0:0:0:0:15:0:35:0:0:0:0	FxaC_7g07890	FxaC_7g07890	stop_gained	HIGH
Fvb2-1	5476336	.	C	T	./.:./.:0/1:./.:./.:./.:./.:./.:./.:0/1:0/1:0/1	0:0:2,3:0:0:0:0:0:0:10,13:14,9:14,5	0:0:5:0:0:0:0:0:0:23:23:19	FxaC_7g07890	FxaC_7g07890	stop_gained	HIGH
Fvb2-1	5527564	.	T	C	./.:./.:./.:./.:1/1:./.:1/1:1/1:./.:1/1:1/1:1/1	0:0:0:0:0,10:0:0,11:0,16:0:0,27:0,21:0,21	0:0:0:0:10:0:11:16:0:27:21:21	FxaC_7g08010	FxaC_7g08010	stop_lost	HIGH
Fvb2-1	5579436	.	T	C	0/1:./.:./.:./.:./.:./.:./.:./.:./.:./.:./.:./.	3,4:0:0:0:0:0:0:0:0:0:0:0	7:0:0:0:0:0:0:0:0:0:0:0	FxaC_7g08090	FxaC_7g08090	stop_lost	HIGH
Fvb2-1	5650197	.	G	A	./.:./.:./.:./.:./.:./.:./.:./.:./.:./.:0/1:./.	0:0:0:0:0:0:0:0:0:0:13,3:0	0:0:0:0:0:0:0:0:0:0:16:0	FxaC_7g08160	FxaC_7g08160	stop_gained	HIGH
Fvb2-1	5666996	.	C	T	0/1:0/1:0/1:0/1:0/1:0/1:1/1:1/1:1/1:./.:./.:./.	3,21:5,27:6,29:5,33:4,27:4,37:7,94:7,80:2,59:0:0:0	24:32:35:38:31:41:101:87:61:0:0:0	FxaC_7g08180	FxaC_7g08180	stop_gained	HIGH
Fvb2-1	5667097	.	G	A	0/1:0/1:0/1:0/1:0/1:0/1:1/1:0/1:1/1:./.:./.:./.	4,32:8,27:7,31:8,36:5,25:5,34:2,103:8,88:2,63:0:0:0	36:35:38:44:30:39:105:96:65:0:0:0	FxaC_7g08180	FxaC_7g08180	stop_gained	HIGH
Fvb2-1	5670038	.	T	A	./.:./.:./.:./.:./.:./.:./.:./.:./.:0/1:./.:0/1	0:0:0:0:0:0:0:0:0:9,3:0:9,2	0:0:0:0:0:0:0:0:0:12:0:11	FxaC_7g08180	FxaC_7g08180	stop_lost	HIGH
Fvb2-1	5672140	.	A	T	0/1:0/1:0/1:0/1:0/1:0/1:0/1:0/1:0/1:./.:./.:./.	3,7:9,6:11,8:16,8:13,4:4,7:4,30:15,26:4,12:0:0:0	10:15:19:24:17:11:34:41:16:0:0:0	FxaC_7g08180	FxaC_7g08180	stop_lost	HIGH
Fvb2-1	5675109	.	C	T	./.:0/1:0/1:./.:./.:./.:./.:./.:./.:./.:./.:./.	0:6,5:10,4:0:0:0:0:0:0:0:0:0	0:11:14:0:0:0:0:0:0:0:0:0	FxaC_7g08180	FxaC_7g08180	stop_gained	HIGH
Fvb2-1	5745698	.	A	G	./.:./.:./.:./.:./.:./.:./.:./.:./.:./.:0/1:./.	0:0:0:0:0:0:0:0:0:0:6,5:0	0:0:0:0:0:0:0:0:0:0:11:0	FxaC_7g08290	FxaC_7g08290	stop_lost	HIGH
Fvb2-1	5745850	.	A	T	./.:0/1:./.:./.:./.:./.:./.:./.:./.:./.:./.:./.	0:1,7:0:0:0:0:0:0:0:0:0:0	0:8:0:0:0:0:0:0:0:0:0:0	FxaC_7g08290	FxaC_7g08290	stop_lost	HIGH
Fvb2-1	5799259	.	A	T	0/1:0/1:1/1:./.:./.:./.:./.:./.:./.:0/1:0/1:0/1	10,11:2,13:0,13:0:0:0:0:0:0:14,8:7,7:8,8	21:15:13:0:0:0:0:0:0:22:14:16	FxaC_7g08370	FxaC_7g08370	stop_lost	HIGH
Fvb2-1	5810870	.	C	T	0/1:0/1:0/1:1/1:1/1:0/1:0/1:1/1:0/1:0/1:0/1:0/1	14,9:4,10:13,13:0,28:0,24:3,24:4,18:1,29:4,24:16,14:16,4:15,7	23:14:26:28:24:27:22:30:28:30:20:22	FxaC_7g08370	FxaC_7g08370	stop_gained	HIGH
Fvb2-1	5836034	.	A	G	./.:./.:./.:1/1:1/1:1/1:1/1:1/1:1/1:./.:./.:./.	0:0:0:0,21:0,21:1,24:0,45:0,39:0,29:0:0:0	0:0:0:21:21:25:45:39:29:0:0:0	FxaC_7g08410	FxaC_7g08410	stop_lost	HIGH
Fvb2-1	5875037	.	G	A	0/1:0/1:0/1:./.:./.:./.:./.:./.:./.:0/1:0/1:0/1	14,22:13,18:8,17:0:0:0:0:0:0:21,23:12,15:10,16	36:31:25:0:0:0:0:0:0:44:27:26	FxaC_7g08450	FxaC_7g08450	stop_gained	HIGH
Fvb2-1	5897340	.	G	A	0/1:0/1:0/1:1/1:1/1:1/1:1/1:1/1:1/1:0/1:0/1:0/1	25,28:18,21:29,27:0,93:0,123:0,88:0,121:0,75:0,88:21,7:14,12:15,9	53:39:56:93:123:88:121:75:88:28:26:24	FxaC_7g08490	FxaC_7g08490	stop_gained	HIGH
Fvb2-1	5906185	.	T	A	./.:./.:./.:./.:./.:1/1:./.:./.:./.:./.:./.:1/1	0:0:0:0:0:0,15:0:0:0:0:0:0,15	0:0:0:0:0:15:0:0:0:0:0:15	FxaC_7g08510	FxaC_7g08510	stop_lost	HIGH
Fvb2-1	5906190	.	T	G	./.:./.:./.:./.:./.:1/1:./.:./.:./.:./.:./.:1/1	0:0:0:0:0:0,15:0:0:0:0:0:0,15	0:0:0:0:0:15:0:0:0:0:0:15	FxaC_7g08510	FxaC_7g08510	stop_gained	HIGH
Fvb2-1	5925240	.	T	G	1/1:1/1:1/1:1/1:1/1:1/1:1/1:1/1:1/1:1/1:1/1:1/1	0,31:0,56:0,36:0,24:0,32:0,46:0,26:0,29:0,23:0,42:0,34:0,38	31:56:36:24:32:46:26:29:23:42:34:38	FxaC_7g08520	FxaC_7g08520	stop_lost	HIGH
Fvb2-1	5930011	.	C	A	./.:./.:./.:./.:./.:./.:./.:./.:./.:0/1:./.:./.	0:0:0:0:0:0:0:0:0:9,1:0:0	0:0:0:0:0:0:0:0:0:10:0:0	FxaC_7g08520	FxaC_7g08520	stop_gained	HIGH
Fvb2-1	6005573	.	G	T	0/1:0/1:0/1:./.:1/1:./.:./.:./.:./.:./.:1/1:1/1	10,2:19,6:14,5:0:0,14:0:0:0:0:0:0,10:0,16	12:25:19:0:14:0:0:0:0:0:10:16	FxaC_7g08690	FxaC_7g08690	stop_lost	HIGH
Fvb2-1	6005576	.	A	G	0/1:0/1:0/1:./.:1/1:./.:./.:./.:./.:./.:1/1:1/1	12,2:17,6:14,5:0:0,14:0:0:0:0:0:0,10:0,17	14:23:19:0:14:0:0:0:0:0:10:17	FxaC_7g08690	FxaC_7g08690	stop_lost	HIGH
Fvb2-1	6005969	.	A	G	0/1:0/1:0/1:1/1:1/1:1/1:1/1:1/1:1/1:1/1:1/1:1/1	18,15:34,21:25,8:0,63:0,33:0,56:0,45:0,42:0,31:0,40:0,39:0,62	33:55:33:63:33:56:45:42:31:40:39:62	FxaC_7g08690	FxaC_7g08690	stop_lost	HIGH
Fvb2-1	6009766	.	A	C	0/1:0/1:./.:./.:./.:./.:1/1:1/1:./.:1/1:./.:1/1	3,9:5,5:0:0:0:0:0,10:0,16:0:0,10:0:0,10	12:10:0:0:0:0:10:16:0:10:0:10	FxaC_7g08710	FxaC_7g08710	stop_lost	HIGH
Fvb2-1	6035091	.	A	G	0/1:./.:0/1:1/1:1/1:1/1:1/1:1/1:1/1:1/1:1/1:1/1	23,16:0:22,21:0,54:0,62:0,47:0,51:0,39:0,43:0,34:0,34:0,39	39:0:43:54:62:47:51:39:43:34:34:39	FxaC_7g08730	FxaC_7g08730	stop_lost	HIGH
Fvb2-1	6035179	.	T	C	0/1:0/1:0/1:1/1:1/1:1/1:1/1:1/1:1/1:1/1:1/1:1/1	17,40:9,22:23,37:0,167:0,179:0,166:0,103:0,106:0,95:0,37:0,38:0,30	57:31:60:167:179:166:103:106:95:37:38:30	FxaC_7g08730	FxaC_7g08730	stop_lost	HIGH
Fvb2-1	6084626	.	C	T	./.:./.:./.:./.:./.:./.:./.:./.:./.:0/1:0/1:0/1	0:0:0:0:0:0:0:0:0:26,36:32,31:47,31	0:0:0:0:0:0:0:0:0:62:63:78	FxaC_7g08750	FxaC_7g08750	stop_gained	HIGH
Fvb2-1	6084952	.	G	T	0/1:0/1:0/1:1/1:1/1:1/1:1/1:1/1:1/1:1/1:1/1:1/1	25,24:36,21:24,23:0,44:0,46:0,48:0,61:0,65:0,57:0,42:0,47:0,41	49:57:47:44:46:48:61:65:57:42:47:41	FxaC_7g08750	FxaC_7g08750	stop_gained	HIGH
Fvb2-1	6085498	.	C	T	./.:./.:./.:./.:./.:./.:./.:./.:./.:0/1:0/1:0/1	0:0:0:0:0:0:0:0:0:26,16:40,21:30,20	0:0:0:0:0:0:0:0:0:42:61:50	FxaC_7g08750	FxaC_7g08750	stop_gained	HIGH
Fvb2-1	6089891	.	T	C	0/1:0/1:0/1:0/1:1/1:1/1:1/1:1/1:1/1:0/1:0/1:0/1	29,27:35,28:23,20:4,39:2,60:4,62:2,48:1,69:2,64:25,19:34,19:32,45	56:63:43:43:62:66:50:70:66:44:53:77	FxaC_7g08760	FxaC_7g08760	stop_lost	HIGH
Fvb2-1	6101797	.	A	G	./.:./.:./.:./.:./.:./.:0/1:./.:./.:./.:./.:./.	0:0:0:0:0:0:2,3:0:0:0:0:0	0:0:0:0:0:0:5:0:0:0:0:0	FxaC_7g08780	FxaC_7g08780	stop_lost	HIGH
Fvb2-1	6102349	.	A	T	0/1:0/1:0/1:1/1:1/1:1/1:1/1:1/1:0/1:0/1:0/1:0/1	131,107:144,188:112,67:12,202:10,179:12,217:10,196:16,258:26,341:127,118:124,123:141,148	238:332:179:214:189:229:206:274:367:245:247:289	FxaC_7g08780	FxaC_7g08780	stop_lost	HIGH
Fvb2-1	6102619	.	A	C	./.:./.:./.:./.:./.:./.:./.:./.:./.:0/1:0/1:0/1	0:0:0:0:0:0:0:0:0:49,47:60,46:71,50	0:0:0:0:0:0:0:0:0:96:106:121	FxaC_7g08780	FxaC_7g08780	stop_lost	HIGH
Fvb2-1	6106677	.	T	C	./.:./.:./.:./.:0/1:./.:./.:./.:./.:./.:./.:./.	0:0:0:0:10,2:0:0:0:0:0:0:0	0:0:0:0:12:0:0:0:0:0:0:0	FxaC_7g08790	FxaC_7g08790	stop_lost	HIGH
Fvb2-1	6110295	.	T	A,C	./.:./.:./.:./.:./.:./.:0/1:./.:./.:0/2:0/2:0/2	0:0:0:0:0:0:21,4,.:0:0:9,.,12:15,.,9:12,.,8	0:0:0:0:0:0:25:0:0:21:24:20	FxaC_7g08790	FxaC_7g08790	stop_lost	HIGH
Fvb2-1	6232928	.	G	T	./.:./.:0/1:./.:./.:./.:./.:./.:./.:./.:./.:./.	0:0:4,6:0:0:0:0:0:0:0:0:0	0:0:10:0:0:0:0:0:0:0:0:0	FxaC_7g09001	FxaC_7g09001	stop_gained	HIGH
Fvb2-1	6257991	.	G	A	./.:0/1:0/1:0/1:0/1:0/1:0/1:0/1:0/1:./.:./.:./.	0:86,19:96,22:104,34:93,18:110,35:128,60:130,52:108,40:0:0:0	0:105:118:138:111:145:188:182:148:0:0:0	FxaC_7g09090	FxaC_7g09090	stop_gained	HIGH
Fvb2-1	6281710	.	A	T	./.:./.:./.:./.:./.:./.:./.:./.:./.:1/1:./.:./.	0:0:0:0:0:0:0:0:0:0,15:0:0	0:0:0:0:0:0:0:0:0:15:0:0	FxaC_7g09110	FxaC_7g09110	stop_gained	HIGH
Fvb2-1	6281710	.	A	T	./.:./.:./.:./.:./.:./.:./.:./.:./.:1/1:./.:./.	0:0:0:0:0:0:0:0:0:0,15:0:0	0:0:0:0:0:0:0:0:0:15:0:0	FxaC_7g09110	FxaC_7g09110	stop_lost	HIGH
Fvb2-1	6295744	.	A	T	0/1:./.:./.:0/1:0/1:./.:0/1:0/1:0/1:0/1:0/1:./.	5,5:0:0:16,9:25,11:0:10,9:7,39:19,10:27,15:24,22:0	10:0:0:25:36:0:19:46:29:42:46:0	FxaC_7g09140	FxaC_7g09140	stop_gained	HIGH
Fvb2-1	6296603	.	T	G	1/1:1/1:1/1:1/1:1/1:1/1:1/1:1/1:1/1:0/1:0/1:0/1	1,53:1,40:2,40:0,87:0,85:0,71:0,56:0,48:0,72:16,48:13,47:16,43	54:41:42:87:85:71:56:48:72:64:60:59	FxaC_7g09150	FxaC_7g09150	stop_lost	HIGH
Fvb2-1	6297378	.	C	A	0/1:0/1:./.:0/1:0/1:0/1:0/1:0/1:0/1:./.:./.:0/1	9,2:5,4:0:17,8:10,9:17,3:28,11:22,12:21,17:0:0:17,4	11:9:0:25:19:20:39:34:38:0:0:21	FxaC_7g09140	FxaC_7g09140	stop_gained	HIGH
Fvb2-1	6298152	.	T	A	./.:./.:./.:./.:./.:./.:./.:./.:./.:./.:0/1:./.	0:0:0:0:0:0:0:0:0:0:11,2:0	0:0:0:0:0:0:0:0:0:0:13:0	FxaC_7g09140	FxaC_7g09140	stop_lost	HIGH
Fvb2-1	6306021	.	A	G	./.:./.:./.:./.:1/1:./.:0/1:0/1:1/1:0/1:./.:0/1	0:0:0:0:0,13:0:5,22:4,23:2,33:9,6:0:5,7	0:0:0:0:13:0:27:27:35:15:0:12	FxaC_7g09140	FxaC_7g09140	stop_lost	HIGH
Fvb2-1	6311779	.	A	T	0/1:0/1:0/1:1/1:1/1:1/1:1/1:1/1:1/1:0/1:0/1:0/1	9,8:7,7:9,5:0,26:0,26:0,25:0,57:0,52:0,55:15,10:6,22:10,11	17:14:14:26:26:25:57:52:55:25:28:21	FxaC_7g09140	FxaC_7g09140	stop_gained	HIGH
Fvb2-1	6312444	.	A	T	0/1:0/1:0/1:1/1:1/1:./.:1/1:1/1:1/1:0/1:0/1:./.	8,2:10,4:11,4:0,13:0,10:0:0,21:0,33:0,36:9,7:8,5:0	10:14:15:13:10:0:21:33:36:16:13:0	FxaC_7g09140	FxaC_7g09140	stop_lost	HIGH
Fvb2-1	6312445	.	G	T	0/1:0/1:0/1:1/1:1/1:./.:1/1:1/1:1/1:0/1:0/1:./.	8,2:10,4:11,4:0,13:0,10:0:0,21:0,33:0,36:9,7:9,5:0	10:14:15:13:10:0:21:33:36:16:14:0	FxaC_7g09140	FxaC_7g09140	stop_gained	HIGH
Fvb2-1	6314305	.	G	A	0/1:0/1:0/1:0/1:0/1:1/1:0/1:0/1:1/1:0/1:0/1:0/1	32,8:22,7:21,14:2,19:3,26:0,15:6,66:6,40:3,55:24,16:14,9:9,16	40:29:35:21:29:15:72:46:58:40:23:25	FxaC_7g09140	FxaC_7g09140	stop_gained	HIGH
Fvb2-1	6321235	.	A	C	./.:./.:0/1:./.:./.:./.:./.:./.:./.:./.:./.:./.	0:0:19,4:0:0:0:0:0:0:0:0:0	0:0:23:0:0:0:0:0:0:0:0:0	FxaC_7g09160	FxaC_7g09160	stop_lost	HIGH
Fvb2-1	6329281	.	T	A	0/1:0/1:0/1:1/1:1/1:1/1:1/1:1/1:1/1:1/1:1/1:1/1	11,41:9,28:12,33:0,63:0,89:0,71:0,58:0,66:0,50:0,77:0,73:0,70	52:37:45:63:89:71:58:66:50:77:73:70	FxaC_7g09170	FxaC_7g09170	stop_lost	HIGH
Fvb2-1	6331582	.	A	T	./.:./.:./.:./.:./.:./.:1/1:./.:./.:./.:./.:./.	0:0:0:0:0:0:0,10:0:0:0:0:0	0:0:0:0:0:0:10:0:0:0:0:0	FxaC_7g09170	FxaC_7g09170	stop_lost	HIGH
Fvb2-1	6365365	.	T	C	0/1:0/1:0/1:0/1:0/1:0/1:0/1:0/1:0/1:0/1:0/1:0/1	21,9:55,15:8,5:16,26:18,22:25,36:40,45:30,66:34,30:5,28:13,35:21,48	30:70:13:42:40:61:85:96:64:33:48:69	FxaC_7g09150	FxaC_7g09150	stop_lost	HIGH
Fvb2-1	6449579	.	G	T	0/1:0/1:0/1:0/1:0/1:0/1:./.:./.:./.:0/1:0/1:0/1	78,19:54,21:80,23:48,27:47,28:50,20:0:0:0:50,23:40,33:40,25	97:75:103:75:75:70:0:0:0:73:73:65	FxaC_7g09280	FxaC_7g09280	stop_gained	HIGH
Fvb2-1	6471647	.	T	G	0/1:./.:0/1:./.:1/1:1/1:./.:1/1:1/1:./.:0/1:0/1	17,5:0:13,5:0:0,15:0,11:0:0,20:0,18:0:10,5:17,4	22:0:18:0:15:11:0:20:18:0:15:21	FxaC_7g09300	FxaC_7g09300	stop_lost	HIGH
Fvb2-1	6533628	.	T	A	./.:./.:./.:./.:./.:0/1:./.:./.:./.:./.:./.:./.	0:0:0:0:0:8,3:0:0:0:0:0:0	0:0:0:0:0:11:0:0:0:0:0:0	FxaC_7g09420	FxaC_7g09420	stop_gained	HIGH
Fvb2-1	6535338	.	G	A	./.:./.:./.:./.:./.:./.:./.:./.:./.:./.:0/1:./.	0:0:0:0:0:0:0:0:0:0:10,2:0	0:0:0:0:0:0:0:0:0:0:12:0	FxaC_7g09420	FxaC_7g09420	stop_gained	HIGH
Fvb2-1	6535551	.	A	G	./.:./.:./.:./.:0/1:./.:./.:./.:./.:./.:./.:./.	0:0:0:0:10,3:0:0:0:0:0:0:0	0:0:0:0:13:0:0:0:0:0:0:0	FxaC_7g09420	FxaC_7g09420	stop_lost	HIGH
Fvb2-1	6536918	.	C	T	0/1:0/1:0/1:0/1:0/1:0/1:0/1:0/1:0/1:0/1:0/1:0/1	67,35:72,49:42,33:81,65:97,52:89,63:77,58:69,48:84,58:45,46:60,39:71,47	102:121:75:146:149:152:135:117:142:91:99:118	FxaC_7g09430	FxaC_7g09430	stop_gained	HIGH
Fvb2-1	6553241	.	A	T	./.:./.:./.:./.:./.:./.:./.:./.:./.:./.:./.:0/1	0:0:0:0:0:0:0:0:0:0:0:24,9	0:0:0:0:0:0:0:0:0:0:0:33	FxaC_7g09470	FxaC_7g09470	stop_lost	HIGH
Fvb2-1	6560428	.	A	T	./.:./.:./.:./.:./.:./.:0/1:./.:./.:./.:./.:./.	0:0:0:0:0:0:12,2:0:0:0:0:0	0:0:0:0:0:0:14:0:0:0:0:0	FxaC_7g09471	FxaC_7g09471	stop_gained	HIGH
Fvb2-1	6561380	.	C	T	0/1:./.:./.:./.:./.:./.:./.:./.:./.:./.:./.:./.	11,6:0:0:0:0:0:0:0:0:0:0:0	17:0:0:0:0:0:0:0:0:0:0:0	FxaC_7g09471	FxaC_7g09471	stop_gained	HIGH
Fvb2-1	6562041	.	A	G	./.:./.:./.:./.:1/1:./.:1/1:1/1:1/1:./.:./.:./.	0:0:0:0:0,17:0:0,25:0,14:0,10:0:0:0	0:0:0:0:17:0:25:14:10:0:0:0	FxaC_7g09471	FxaC_7g09471	stop_lost	HIGH
Fvb2-1	6606780	.	G	T	./.:./.:./.:./.:./.:./.:./.:./.:./.:0/1:0/1:0/1	0:0:0:0:0:0:0:0:0:8,9:4,7:8,11	0:0:0:0:0:0:0:0:0:17:11:19	FxaC_7g09540	FxaC_7g09540	stop_gained	HIGH
Fvb2-1	6613186	.	A	G	./.:./.:./.:./.:./.:./.:./.:./.:0/1:./.:0/1:./.	0:0:0:0:0:0:0:0:24,6:0:45,8:0	0:0:0:0:0:0:0:0:30:0:53:0	FxaC_7g09560	FxaC_7g09560	stop_lost	HIGH
Fvb2-1	6627396	.	A	G	./.:./.:./.:./.:./.:./.:1/1:./.:./.:./.:./.:./.	0:0:0:0:0:0:0,15:0:0:0:0:0	0:0:0:0:0:0:15:0:0:0:0:0	FxaC_7g09580	FxaC_7g09580	stop_lost	HIGH
Fvb2-1	6628647	.	T	A	./.:./.:./.:./.:./.:./.:0/1:./.:./.:./.:./.:./.	0:0:0:0:0:0:6,3:0:0:0:0:0	0:0:0:0:0:0:9:0:0:0:0:0	FxaC_7g09580	FxaC_7g09580	stop_lost	HIGH
Fvb2-1	6665435	.	C	A	./.:./.:./.:./.:./.:./.:./.:0/1:./.:./.:./.:./.	0:0:0:0:0:0:0:23,6:0:0:0:0	0:0:0:0:0:0:0:29:0:0:0:0	FxaC_7g09621	FxaC_7g09621	stop_gained	HIGH
Fvb2-1	6666995	.	A	G	0/1:./.:0/1:0/1:./.:0/1:./.:./.:0/1:0/1:0/1:0/1	13,7:0:16,8:30,14:0:26,17:0:0:14,10:24,22:29,10:25,17	20:0:24:44:0:43:0:0:24:46:39:42	FxaC_7g09621	FxaC_7g09621	stop_lost	HIGH
Fvb2-1	6667080	.	T	A	./.:./.:./.:0/1:./.:./.:./.:./.:./.:./.:./.:./.	0:0:0:34,5:0:0:0:0:0:0:0:0	0:0:0:39:0:0:0:0:0:0:0:0	FxaC_7g09621	FxaC_7g09621	stop_lost	HIGH
Fvb2-1	6670986	.	G	T	./.:./.:./.:./.:./.:./.:./.:0/1:./.:./.:0/1:0/1	0:0:0:0:0:0:0:11,2:0:0:11,5:20,3	0:0:0:0:0:0:0:13:0:0:16:23	FxaC_7g09621	FxaC_7g09621	stop_gained	HIGH
Fvb2-1	6672443	.	T	A	./.:./.:./.:./.:./.:./.:./.:./.:./.:0/1:0/1:0/1	0:0:0:0:0:0:0:0:0:8,13:7,13:13,17	0:0:0:0:0:0:0:0:0:21:20:30	FxaC_7g09621	FxaC_7g09621	stop_gained	HIGH
Fvb2-1	6674876	.	A	T	0/1:0/1:0/1:1/1:1/1:1/1:./.:1/1:./.:1/1:./.:1/1	15,3:14,4:13,2:0,11:0,10:0,10:0:0,24:0:0,19:0:0,14	18:18:15:11:10:10:0:24:0:19:0:14	FxaC_7g09630	FxaC_7g09630	stop_gained	HIGH
Fvb2-1	6674996	.	T	G	0/1:0/1:0/1:0/1:0/1:0/1:0/1:0/1:0/1:0/1:0/1:0/1	19,15:33,16:25,13:18,24:16,18:25,27:12,19:24,18:15,20:24,19:12,30:17,25	34:49:38:42:34:52:31:42:35:43:42:42	FxaC_7g09630	FxaC_7g09630	stop_lost	HIGH
Fvb2-1	6680934	.	G	A	./.:./.:./.:0/1:0/1:0/1:./.:0/1:0/1:./.:0/1:./.	0:0:0:5,15:9,24:14,12:0:7,9:3,7:0:8,4:0	0:0:0:20:33:26:0:16:10:0:12:0	FxaC_7g09640	FxaC_7g09640	stop_gained	HIGH
Fvb2-1	6727363	.	C	T	0/1:0/1:0/1:./.:0/1:0/1:0/1:0/1:0/1:0/1:0/1:0/1	10,12:12,14:15,5:0:33,7:24,13:4,6:12,4:10,6:25,14:35,11:23,7	22:26:20:0:40:37:10:16:16:39:46:30	FxaC_7g09710	FxaC_7g09710	stop_gained	HIGH
Fvb2-1	6727580	.	G	T	./.:./.:./.:./.:./.:./.:./.:./.:./.:0/1:0/1:0/1	0:0:0:0:0:0:0:0:0:31,23:27,8:24,10	0:0:0:0:0:0:0:0:0:54:35:34	FxaC_7g09710	FxaC_7g09710	stop_lost	HIGH
Fvb2-1	6729026	.	A	G	0/1:0/1:0/1:0/1:0/1:0/1:0/1:0/1:0/1:./.:./.:./.	44,40:39,25:28,32:20,27:20,22:21,41:60,53:67,59:26,24:0:0:0	84:64:60:47:42:62:113:126:50:0:0:0	FxaC_7g09720	FxaC_7g09720	stop_lost	HIGH
Fvb2-1	6729044	.	A	T	0/1:0/1:0/1:0/1:0/1:0/1:0/1:0/1:0/1:./.:./.:./.	43,35:38,22:30,30:20,28:22,20:27,39:61,56:72,58:27,23:0:0:0	78:60:60:48:42:66:117:130:50:0:0:0	FxaC_7g09720	FxaC_7g09720	stop_lost	HIGH
Fvb2-1	6729623	.	G	A	./.:./.:./.:./.:./.:./.:./.:./.:./.:./.:./.:0/1	0:0:0:0:0:0:0:0:0:0:0:20,6	0:0:0:0:0:0:0:0:0:0:0:26	FxaC_7g09720	FxaC_7g09720	stop_gained	HIGH
Fvb2-1	6730510	.	C	T	./.:./.:./.:./.:./.:./.:./.:./.:./.:0/1:0/1:0/1	0:0:0:0:0:0:0:0:0:11,6:5,7:8,11	0:0:0:0:0:0:0:0:0:17:12:19	FxaC_7g09720	FxaC_7g09720	stop_gained	HIGH
Fvb2-1	6730859	.	A	G	0/1:0/1:0/1:0/1:0/1:0/1:0/1:0/1:0/1:0/1:0/1:0/1	37,32:23,16:31,31:23,33:12,18:21,33:40,43:48,37:17,33:15,18:12,22:24,20	69:39:62:56:30:54:83:85:50:33:34:44	FxaC_7g09720	FxaC_7g09720	stop_lost	HIGH
Fvb2-1	6732083	.	T	A	0/1:0/1:0/1:1/1:1/1:1/1:1/1:1/1:1/1:0/1:0/1:0/1	16,12:10,14:11,7:0,23:0,17:0,15:0,29:0,40:0,27:8,7:12,4:10,12	28:24:18:23:17:15:29:40:27:15:16:22	FxaC_7g09720	FxaC_7g09720	stop_gained	HIGH
Fvb2-1	6732308	.	A	G	./.:./.:./.:./.:./.:./.:./.:./.:./.:0/1:0/1:./.	0:0:0:0:0:0:0:0:0:9,7:9,8:0	0:0:0:0:0:0:0:0:0:16:17:0	FxaC_7g09720	FxaC_7g09720	stop_lost	HIGH
Fvb2-1	6733407	.	G	C	0/1:0/1:0/1:0/1:0/1:0/1:0/1:0/1:0/1:0/1:0/1:0/1	38,6:32,10:23,19:32,7:13,8:28,7:49,21:62,15:24,12:22,6:13,7:16,9	44:42:42:39:21:35:70:77:36:28:20:25	FxaC_7g09720	FxaC_7g09720	stop_gained	HIGH
Fvb2-1	6734054	.	G	A	0/1:./.:0/1:0/1:0/1:0/1:0/1:0/1:0/1:0/1:0/1:./.	25,9:0:27,6:21,4:11,3:19,6:26,9:38,6:22,4:8,3:10,5:0	34:0:33:25:14:25:35:44:26:11:15:0	FxaC_7g09720	FxaC_7g09720	stop_gained	HIGH
Fvb2-1	6734396	.	T	C	0/1:0/1:0/1:./.:./.:./.:0/1:0/1:0/1:./.:./.:./.	24,5:17,3:23,6:0:0:0:31,10:46,7:26,6:0:0:0	29:20:29:0:0:0:41:53:32:0:0:0	FxaC_7g09720	FxaC_7g09720	stop_lost	HIGH
Fvb2-1	6734536	.	C	T	./.:./.:./.:0/1:0/1:./.:0/1:./.:./.:./.:./.:./.	0:0:0:22,8:25,4:0:40,8:0:0:0:0:0	0:0:0:30:29:0:48:0:0:0:0:0	FxaC_7g09720	FxaC_7g09720	stop_gained	HIGH
Fvb2-1	6734616	.	T	A	0/1:0/1:0/1:0/1:0/1:0/1:0/1:0/1:0/1:0/1:0/1:0/1	28,17:18,18:11,12:28,13:28,23:16,18:48,28:53,26:26,19:19,11:13,16:13,10	45:36:23:41:51:34:76:79:45:30:29:23	FxaC_7g09720	FxaC_7g09720	stop_gained	HIGH
Fvb2-1	6735725	.	G	A	./.:./.:./.:./.:0/1:0/1:./.:./.:./.:./.:./.:./.	0:0:0:0:35,12:42,7:0:0:0:0:0:0	0:0:0:0:47:49:0:0:0:0:0:0	FxaC_7g09720	FxaC_7g09720	stop_gained	HIGH
Fvb2-1	6735866	.	A	G	./.:./.:./.:./.:./.:0/1:./.:0/1:0/1:./.:0/1:./.	0:0:0:0:0:16,6:0:42,7:36,6:0:12,3:0	0:0:0:0:0:22:0:49:42:0:15:0	FxaC_7g09720	FxaC_7g09720	stop_lost	HIGH
Fvb2-1	6736028	.	T	C	0/1:./.:./.:0/1:0/1:./.:./.:0/1:./.:./.:./.:./.	33,9:0:0:20,5:8,3:0:0:39,6:0:0:0:0	42:0:0:25:11:0:0:45:0:0:0:0	FxaC_7g09720	FxaC_7g09720	stop_lost	HIGH
Fvb2-1	6737019	.	G	A	0/1:0/1:0/1:0/1:0/1:0/1:0/1:0/1:0/1:0/1:0/1:0/1	33,42:39,18:45,21:26,29:31,20:24,27:61,48:56,38:31,13:19,10:27,15:21,13	75:57:66:55:51:51:109:94:44:29:42:34	FxaC_7g09720	FxaC_7g09720	stop_gained	HIGH
Fvb2-1	6737624	.	A	T	0/1:0/1:0/1:0/1:0/1:0/1:./.:./.:0/1:0/1:0/1:0/1	34,11:33,5:43,7:27,7:18,9:15,13:0:0:28,11:15,7:17,12:27,7	45:38:50:34:27:28:0:0:39:22:29:34	FxaC_7g09720	FxaC_7g09720	stop_gained	HIGH
Fvb2-1	6737624	.	A	T	0/1:0/1:0/1:0/1:0/1:0/1:./.:./.:0/1:0/1:0/1:0/1	34,11:33,5:43,7:27,7:18,9:15,13:0:0:28,11:15,7:17,12:27,7	45:38:50:34:27:28:0:0:39:22:29:34	FxaC_7g09720	FxaC_7g09720	stop_lost	HIGH
Fvb2-1	6764895	.	A	G	./.:./.:./.:./.:./.:./.:0/1:./.:./.:./.:./.:./.	0:0:0:0:0:0:40,6:0:0:0:0:0	0:0:0:0:0:0:46:0:0:0:0:0	FxaC_7g09730	FxaC_7g09730	stop_lost	HIGH
Fvb2-1	6764895	.	A	G	./.:./.:./.:./.:./.:./.:0/1:./.:./.:./.:./.:./.	0:0:0:0:0:0:40,6:0:0:0:0:0	0:0:0:0:0:0:46:0:0:0:0:0	FxaC_7g09731	FxaC_7g09731	stop_lost	HIGH
Fvb2-1	6770530	.	T	A	./.:./.:./.:./.:./.:./.:./.:./.:./.:0/1:./.:0/1	0:0:0:0:0:0:0:0:0:8,2:0:5,3	0:0:0:0:0:0:0:0:0:10:0:8	FxaC_7g09740	FxaC_7g09740	stop_lost	HIGH
Fvb2-1	6787379	.	C	A	./.:./.:./.:./.:./.:./.:./.:./.:./.:0/1:1/1:0/1	0:0:0:0:0:0:0:0:0:6,10:1,14:2,11	0:0:0:0:0:0:0:0:0:16:15:13	FxaC_7g09760	FxaC_7g09760	stop_gained	HIGH
Fvb2-1	7079786	.	G	C	./.:./.:./.:./.:./.:0/1:0/1:./.:0/1:./.:./.:./.	0:0:0:0:0:66,13:46,15:0:50,15:0:0:0	0:0:0:0:0:79:61:0:65:0:0:0	FxaC_7g10100	FxaC_7g10100	stop_gained	HIGH
Fvb2-1	7089107	.	C	G	./.:./.:./.:./.:./.:./.:./.:./.:./.:0/1:0/1:0/1	0:0:0:0:0:0:0:0:0:74,83:90,67:92,86	0:0:0:0:0:0:0:0:0:157:157:178	FxaC_7g10110	FxaC_7g10110	stop_lost	HIGH
Fvb2-1	7089604	.	A	G	0/1:0/1:0/1:1/1:1/1:1/1:1/1:1/1:1/1:1/1:1/1:1/1	101,87:78,78:69,79:1,153:0,186:0,151:0,117:0,114:0,155:0,100:0,98:0,92	188:156:148:154:186:151:117:114:155:100:98:92	FxaC_7g10110	FxaC_7g10110	stop_lost	HIGH
Fvb2-1	7090100	.	G	A	./.:./.:./.:./.:./.:./.:./.:./.:./.:0/1:0/1:0/1	0:0:0:0:0:0:0:0:0:90,91:116,91:114,106	0:0:0:0:0:0:0:0:0:181:207:220	FxaC_7g10110	FxaC_7g10110	stop_gained	HIGH
Fvb2-1	7167261	.	G	C	0/1:./.:./.:./.:./.:./.:./.:./.:./.:./.:./.:./.	19,4:0:0:0:0:0:0:0:0:0:0:0	23:0:0:0:0:0:0:0:0:0:0:0	FxaC_7g10260	FxaC_7g10260	stop_gained	HIGH
Fvb2-1	7311001	.	T	A	./.:./.:./.:./.:./.:./.:./.:./.:./.:0/1:1/1:./.	0:0:0:0:0:0:0:0:0:3,7:0,13:0	0:0:0:0:0:0:0:0:0:10:13:0	FxaC_7g10480	FxaC_7g10480	stop_gained	HIGH
Fvb2-1	7381637	.	C	T	./.:./.:./.:./.:./.:./.:./.:./.:./.:0/1:0/1:0/1	0:0:0:0:0:0:0:0:0:33,16:40,19:31,17	0:0:0:0:0:0:0:0:0:49:59:48	FxaC_7g10570	FxaC_7g10570	stop_gained	HIGH
Fvb2-1	7415003	.	C	T	0/1:./.:0/1:1/1:1/1:1/1:1/1:./.:./.:1/1:1/1:1/1	10,6:0:6,9:0,15:0,21:0,27:0,8:0:0:0,25:0,23:0,19	16:0:15:15:21:27:8:0:0:25:23:19	FxaC_7g10620	FxaC_7g10620	stop_gained	HIGH
Fvb2-1	7602042	.	A	T	0/1:0/1:0/1:1/1:1/1:1/1:1/1:1/1:1/1:1/1:1/1:1/1	36,6:30,6:27,6:0,13:0,11:0,6:0,6:0,13:0,15:0,7:0,13:0,13	42:36:33:13:11:6:6:13:15:7:13:13	FxaC_7g10820	FxaC_7g10820	stop_lost	HIGH
Fvb2-1	7621488	.	G	A	./.:./.:0/1:0/1:0/1:0/1:0/1:0/1:0/1:./.:./.:./.	0:0:69,11:15,19:12,17:27,13:22,22:20,24:16,27:0:0:0	0:0:80:34:29:40:44:44:43:0:0:0	FxaC_7g10880	FxaC_7g10880	stop_gained	HIGH
Fvb2-1	7635422	.	G	C	0/1:0/1:0/1:1/1:1/1:1/1:1/1:1/1:1/1:1/1:1/1:1/1	16,24:25,17:20,23:0,42:0,36:0,42:0,27:0,33:0,29:0,28:0,35:0,38	40:42:43:42:36:42:27:33:29:28:35:38	FxaC_7g10900	FxaC_7g10900	stop_gained	HIGH
Fvb2-1	7667860	.	A	T	0/1:0/1:0/1:1/1:1/1:1/1:1/1:1/1:1/1:1/1:1/1:1/1	33,11:16,4:38,14:1,42:2,59:2,42:0,20:0,18:0,14:0,17:1,20:0,16	44:20:52:43:61:44:20:18:14:17:21:16	FxaC_7g10930	FxaC_7g10930	stop_lost	HIGH
Fvb2-1	7741664	.	C	T	0/1:0/1:0/1:0/1:0/1:0/1:0/1:0/1:0/1:./.:./.:./.	69,21:86,27:64,17:42,13:38,8:50,24:65,52:102,35:86,51:0:0:0	90:113:81:55:46:74:117:137:137:0:0:0	FxaC_7g11080	FxaC_7g11080	stop_gained	HIGH
Fvb2-1	7760406	.	C	T	0/1:./.:./.:./.:./.:./.:./.:./.:./.:./.:./.:./.	8,2:0:0:0:0:0:0:0:0:0:0:0	10:0:0:0:0:0:0:0:0:0:0:0	FxaC_7g11120	FxaC_7g11120	stop_gained	HIGH
Fvb2-1	7913327	.	T	C	./.:./.:./.:./.:./.:0/1:0/1:0/1:0/1:./.:./.:./.	0:0:0:0:0:26,6:42,6:37,10:28,8:0:0:0	0:0:0:0:0:32:48:47:36:0:0:0	FxaC_7g11400	FxaC_7g11400	stop_lost	HIGH
Fvb2-1	7918305	.	C	G	0/1:0/1:0/1:1/1:1/1:1/1:1/1:1/1:1/1:1/1:1/1:1/1	28,19:24,13:26,12:0,32:0,28:0,31:0,20:0,28:0,27:0,27:0,33:0,32	47:37:38:32:28:31:20:28:27:27:33:32	FxaC_7g11400	FxaC_7g11400	stop_lost	HIGH
Fvb2-1	7935406	.	A	T	0/1:0/1:0/1:1/1:1/1:1/1:1/1:./.:1/1:./.:1/1:1/1	9,8:10,8:6,5:0,11:0,21:0,13:0,13:0:0,17:0:0,20:0,24	17:18:11:11:21:13:13:0:17:0:20:24	FxaC_7g11450	FxaC_7g11450	stop_lost&splice_region_variant	HIGH
Fvb2-1	8105419	.	T	A	0/1:0/1:0/1:1/1:1/1:1/1:1/1:1/1:1/1:1/1:1/1:1/1	155,90:140,87:112,77:2,172:1,193:7,213:8,205:7,162:7,183:0,177:0,226:0,237	245:227:189:174:194:220:213:169:190:177:226:237	FxaC_7g11800	FxaC_7g11800	stop_lost	HIGH
Fvb2-1	8156560	.	T	C	./.:0/1:./.:1/1:./.:./.:./.:./.:./.:./.:1/1:./.	0:5,7:0:0,14:0:0:0:0:0:0:0,10:0	0:12:0:14:0:0:0:0:0:0:10:0	FxaC_7g11880	FxaC_7g11880	stop_lost	HIGH
Fvb2-1	8199741	.	T	C	0/1:0/1:0/1:0/1:0/1:0/1:0/1:0/1:./.:1/1:1/1:0/1	44,38:48,13:49,24:11,54:8,55:20,53:44,67:49,78:0:5,55:0,43:5,58	82:61:73:65:63:73:111:127:0:60:43:63	FxaC_7g11950	FxaC_7g11950	stop_lost	HIGH
Fvb2-1	8199819	.	C	T	./.:./.:./.:./.:./.:./.:0/1:0/1:0/1:./.:./.:./.	0:0:0:0:0:0:53,9:70,18:77,11:0:0:0	0:0:0:0:0:0:62:88:88:0:0:0	FxaC_7g11950	FxaC_7g11950	stop_gained	HIGH
Fvb2-1	8200437	.	C	T	0/1:0/1:0/1:1/1:1/1:1/1:1/1:1/1:1/1:1/1:1/1:1/1	41,41:53,35:33,31:1,69:0,56:1,61:2,63:0,87:1,66:2,44:3,70:0,76	82:88:64:70:56:62:65:87:67:46:73:76	FxaC_7g11950	FxaC_7g11950	stop_gained	HIGH
Fvb2-1	8200965	.	T	A	0/1:0/1:0/1:0/1:1/1:1/1:1/1:1/1:1/1:1/1:1/1:1/1	41,28:29,23:42,36:5,56:4,62:0,51:0,69:0,73:0,71:2,46:2,65:4,67	69:52:78:61:66:51:69:73:71:48:67:71	FxaC_7g11950	FxaC_7g11950	stop_lost	HIGH
Fvb2-1	8257554	.	T	A	0/1:0/1:0/1:1/1:1/1:1/1:1/1:1/1:1/1:1/1:1/1:1/1	30,22:15,15:35,11:0,66:0,53:0,44:0,60:0,54:0,67:0,63:0,59:0,50	52:30:46:66:53:44:60:54:67:63:59:50	FxaC_7g12000	FxaC_7g12000	stop_gained	HIGH
Fvb2-1	8333605	.	C	T	0/1:0/1:0/1:1/1:1/1:1/1:1/1:1/1:1/1:1/1:1/1:1/1	37,22:39,20:39,17:0,49:0,49:0,43:0,43:0,48:0,44:0,49:0,46:0,49	59:59:56:49:49:43:43:48:44:49:46:49	FxaC_7g12110	FxaC_7g12110	stop_gained	HIGH
Fvb2-1	8334136	.	C	T	0/1:0/1:0/1:1/1:1/1:1/1:1/1:1/1:1/1:1/1:1/1:1/1	83,42:96,34:60,39:1,97:0,90:0,100:0,82:1,100:0,117:0,81:0,81:0,73	125:130:99:98:90:100:82:101:117:81:81:73	FxaC_7g12110	FxaC_7g12110	stop_gained	HIGH
Fvb2-1	8643510	.	A	G	0/1:0/1:0/1:1/1:1/1:1/1:1/1:1/1:1/1:1/1:1/1:1/1	28,17:31,27:27,22:0,46:0,52:0,43:0,48:1,40:0,60:0,42:0,59:0,62	45:58:49:46:52:43:48:41:60:42:59:62	FxaC_7g12481	FxaC_7g12481	stop_lost	HIGH
Fvb2-1	8691423	.	T	A	./.:./.:./.:./.:./.:./.:./.:0/1:./.:./.:./.:./.	0:0:0:0:0:0:0:13,3:0:0:0:0	0:0:0:0:0:0:0:16:0:0:0:0	FxaC_7g12570	FxaC_7g12570	stop_lost	HIGH
Fvb2-1	8694823	.	C	T	0/1:./.:0/1:1/1:1/1:./.:1/1:1/1:./.:./.:./.:./.	7,5:0:6,4:0,14:0,12:0:0,11:0,12:0:0:0:0	12:0:10:14:12:0:11:12:0:0:0:0	FxaC_7g12580	FxaC_7g12580	stop_gained	HIGH
Fvb2-1	8719155	.	T	A	0/1:0/1:0/1:1/1:1/1:1/1:1/1:1/1:1/1:1/1:1/1:1/1	115,36:90,34:96,48:0,90:0,85:0,91:0,105:0,123:0,199:0,68:0,61:0,64	151:124:144:90:85:91:105:123:199:68:61:64	FxaC_7g12640	FxaC_7g12640	stop_lost	HIGH
Fvb2-1	8789303	.	C	A	0/1:0/1:0/1:1/1:1/1:1/1:1/1:1/1:1/1:1/1:1/1:1/1	21,13:14,11:25,12:0,30:0,30:0,21:0,31:0,31:0,34:0,22:0,18:0,33	34:25:37:30:30:21:31:31:34:22:18:33	FxaC_7g12740	FxaC_7g12740	stop_gained	HIGH
Fvb2-1	8872010	.	A	G	0/1:0/1:0/1:1/1:1/1:1/1:1/1:1/1:1/1:1/1:1/1:1/1	17,7:9,7:25,16:2,35:0,43:1,27:0,27:0,29:0,22:0,25:0,25:0,20	24:16:41:37:43:28:27:29:22:25:25:20	FxaC_7g12910	FxaC_7g12910	stop_lost	HIGH
Fvb2-1	8942878	.	G	A	0/1:0/1:0/1:1/1:1/1:1/1:1/1:1/1:1/1:1/1:1/1:1/1	15,5:8,16:13,9:0,38:0,44:0,44:0,19:0,22:0,36:0,27:0,25:0,20	20:24:22:38:44:44:19:22:36:27:25:20	FxaC_7g12970	FxaC_7g12970	stop_gained	HIGH
Fvb2-1	9042052	.	C	T	./.:./.:./.:./.:./.:0/1:./.:./.:0/1:./.:./.:./.	0:0:0:0:0:27,8:0:0:27,6:0:0:0	0:0:0:0:0:35:0:0:33:0:0:0	FxaC_7g13140	FxaC_7g13140	stop_gained	HIGH
Fvb2-1	9054822	.	C	A	0/1:0/1:0/1:./.:./.:./.:./.:./.:./.:./.:./.:./.	125,88:96,64:88,72:0:0:0:0:0:0:0:0:0	213:160:160:0:0:0:0:0:0:0:0:0	FxaC_7g13160	FxaC_7g13160	stop_gained	HIGH
Fvb2-1	9054894	.	C	A	0/1:0/1:0/1:1/1:1/1:1/1:1/1:1/1:1/1:1/1:1/1:1/1	125,143:85,115:99,108:10,235:8,193:8,220:7,230:6,259:7,185:5,149:4,169:9,225	268:200:207:245:201:228:237:265:192:154:173:234	FxaC_7g13160	FxaC_7g13160	stop_gained	HIGH
Fvb2-1	9055745	.	C	T	1/1:1/1:1/1:1/1:1/1:1/1:1/1:1/1:1/1:1/1:1/1:1/1	0,69:0,52:0,48:0,56:0,58:0,50:0,62:0,60:0,35:0,34:0,45:0,52	69:52:48:56:58:50:62:60:35:34:45:52	FxaC_7g13160	FxaC_7g13160	stop_gained	HIGH
Fvb2-1	9056091	.	T	A	0/1:0/1:0/1:./.:./.:./.:./.:./.:./.:./.:./.:./.	4,7:10,5:7,7:0:0:0:0:0:0:0:0:0	11:15:14:0:0:0:0:0:0:0:0:0	FxaC_7g13160	FxaC_7g13160	stop_lost	HIGH
Fvb2-1	9056093	.	A	G	./.:0/1:./.:0/1:./.:./.:./.:./.:./.:./.:./.:0/1	0:13,2:0:12,3:0:0:0:0:0:0:0:11,2	0:15:0:15:0:0:0:0:0:0:0:13	FxaC_7g13160	FxaC_7g13160	stop_lost	HIGH
Fvb2-1	9158544	.	T	G	./.:./.:1/1:./.:./.:./.:./.:./.:./.:./.:./.:./.	0:0:0,12:0:0:0:0:0:0:0:0:0	0:0:12:0:0:0:0:0:0:0:0:0	FxaC_7g13260	FxaC_7g13260	stop_gained	HIGH
Fvb2-1	9160290	.	C	T	0/1:0/1:0/1:./.:./.:./.:./.:./.:./.:./.:./.:./.	29,7:13,11:28,13:0:0:0:0:0:0:0:0:0	36:24:41:0:0:0:0:0:0:0:0:0	FxaC_7g13260	FxaC_7g13260	stop_gained	HIGH
Fvb2-1	9181557	.	G	A	0/1:0/1:0/1:./.:./.:./.:./.:./.:./.:./.:./.:./.	9,17:21,18:19,18:0:0:0:0:0:0:0:0:0	26:39:37:0:0:0:0:0:0:0:0:0	FxaC_7g13280	FxaC_7g13280	stop_gained	HIGH
Fvb2-1	9184714	.	G	A	0/1:0/1:0/1:./.:./.:./.:./.:./.:./.:./.:./.:./.	11,16:5,8:3,9:0:0:0:0:0:0:0:0:0	27:13:12:0:0:0:0:0:0:0:0:0	FxaC_7g13280	FxaC_7g13280	stop_gained	HIGH
Fvb2-1	9215263	.	C	T	0/1:0/1:0/1:1/1:1/1:1/1:1/1:./.:./.:1/1:1/1:1/1	23,29:32,27:27,24:1,46:3,49:3,41:2,54:0:0:1,34:1,37:2,55	52:59:51:47:52:44:56:0:0:35:38:57	FxaC_7g13330	FxaC_7g13330	stop_gained	HIGH
Fvb2-1	9264960	.	G	A	0/1:0/1:0/1:./.:./.:./.:./.:./.:./.:./.:./.:./.	22,17:17,16:13,13:0:0:0:0:0:0:0:0:0	39:33:26:0:0:0:0:0:0:0:0:0	FxaC_7g13380	FxaC_7g13380	stop_gained	HIGH
Fvb2-1	9267377	.	A	G	0/1:0/1:./.:./.:1/1:./.:./.:1/1:./.:1/1:1/1:./.	16,3:16,3:0:0:0,11:0:0:0,11:0:0,10:0,10:0	19:19:0:0:11:0:0:11:0:10:10:0	FxaC_7g13380	FxaC_7g13380	stop_lost	HIGH
Fvb2-1	9267409	.	T	C	0/1:./.:./.:./.:./.:./.:./.:./.:./.:./.:./.:./.	17,4:0:0:0:0:0:0:0:0:0:0:0	21:0:0:0:0:0:0:0:0:0:0:0	FxaC_7g13380	FxaC_7g13380	stop_lost	HIGH
Fvb2-1	9268938	.	G	A	./.:0/1:./.:./.:./.:./.:./.:./.:./.:./.:./.:./.	0:7,4:0:0:0:0:0:0:0:0:0:0	0:11:0:0:0:0:0:0:0:0:0:0	FxaC_7g13380	FxaC_7g13380	stop_gained	HIGH
Fvb2-1	9396291	.	T	C	./.:./.:./.:./.:1/1:./.:./.:1/1:./.:./.:./.:./.	0:0:0:0:0,13:0:0:0,10:0:0:0:0	0:0:0:0:13:0:0:10:0:0:0:0	FxaC_7g13531	FxaC_7g13531	stop_lost	HIGH
Fvb2-1	9396753	.	G	T	0/1:0/1:0/1:1/1:1/1:1/1:1/1:1/1:1/1:1/1:1/1:1/1	6,14:1,10:4,23:0,66:0,58:0,42:0,43:0,30:0,12:0,35:0,41:0,29	20:11:27:66:58:42:43:30:12:35:41:29	FxaC_7g13531	FxaC_7g13531	stop_gained	HIGH
Fvb2-1	9467914	.	G	A	0/1:0/1:0/1:1/1:1/1:1/1:1/1:1/1:1/1:1/1:1/1:1/1	42,12:30,12:37,10:0,28:0,14:1,15:2,22:0,25:0,23:0,23:0,17:0,36	54:42:47:28:14:16:24:25:23:23:17:36	FxaC_7g13650	FxaC_7g13650	stop_gained	HIGH
Fvb2-1	9493496	.	C	T	./.:./.:./.:./.:./.:./.:./.:1/1:./.:./.:./.:./.	0:0:0:0:0:0:0:0,10:0:0:0:0	0:0:0:0:0:0:0:10:0:0:0:0	FxaC_7g13680	FxaC_7g13680	stop_gained	HIGH
Fvb2-1	9621207	.	T	C	0/1:0/1:0/1:1/1:1/1:1/1:1/1:1/1:1/1:1/1:1/1:1/1	44,28:53,35:57,32:0,101:0,93:0,94:0,158:0,172:0,173:0,51:0,48:0,53	72:88:89:101:93:94:158:172:173:51:48:53	FxaC_7g13970	FxaC_7g13970	stop_lost	HIGH
Fvb2-1	9622137	.	T	C	./.:./.:./.:0/1:0/1:0/1:0/1:0/1:0/1:./.:./.:./.	0:0:0:29,4:28,9:29,7:35,5:41,15:41,10:0:0:0	0:0:0:33:37:36:40:56:51:0:0:0	FxaC_7g13970	FxaC_7g13970	stop_lost	HIGH
Fvb2-1	9795892	.	C	G	0/1:0/1:0/1:1/1:1/1:1/1:1/1:1/1:1/1:1/1:1/1:1/1	29,33:20,26:7,21:0,50:0,36:0,41:0,68:0,69:0,64:1,59:0,51:0,67	62:46:28:50:36:41:68:69:64:60:51:67	FxaC_7g14320	FxaC_7g14320	stop_lost	HIGH
Fvb2-1	9808017	.	A	G	./.:./.:./.:./.:./.:./.:./.:1/1:./.:./.:./.:./.	0:0:0:0:0:0:0:0,10:0:0:0:0	0:0:0:0:0:0:0:10:0:0:0:0	FxaC_7g14350	FxaC_7g14350	stop_lost	HIGH
Fvb2-1	9808685	.	A	T	./.:./.:0/1:./.:./.:./.:./.:./.:./.:./.:./.:./.	0:0:5,6:0:0:0:0:0:0:0:0:0	0:0:11:0:0:0:0:0:0:0:0:0	FxaC_7g14350	FxaC_7g14350	stop_gained	HIGH
Fvb2-1	9811208	.	G	A	1/1:./.:1/1:1/1:1/1:1/1:1/1:1/1:1/1:./.:./.:1/1	0,11:0:0,14:0,15:0,11:0,24:0,9:0,11:0,7:0:0:0,11	11:0:14:15:11:24:9:11:7:0:0:11	FxaC_7g14350	FxaC_7g14350	stop_gained	HIGH
Fvb2-1	9811789	.	C	T	0/1:./.:0/1:0/1:0/1:0/1:./.:./.:./.:./.:0/1:./.	4,3:0:5,3:11,6:21,5:18,6:0:0:0:0:7,3:0	7:0:8:17:26:24:0:0:0:0:10:0	FxaC_7g14350	FxaC_7g14350	stop_gained	HIGH
Fvb2-1	9812847	.	G	T	./.:./.:./.:0/1:0/1:0/1:0/1:0/1:./.:./.:./.:./.	0:0:0:7,11:10,14:10,13:11,8:7,6:0:0:0:0	0:0:0:18:24:23:19:13:0:0:0:0	FxaC_7g14350	FxaC_7g14350	stop_gained	HIGH
Fvb2-1	9905549	.	A	C	./.:0/1:0/1:./.:./.:./.:./.:./.:./.:0/1:0/1:0/1	0:24,4:11,6:0:0:0:0:0:0:16,5:11,4:18,3	0:28:17:0:0:0:0:0:0:21:15:21	FxaC_7g14490	FxaC_7g14490	stop_lost	HIGH
Fvb2-1	9907079	.	C	T	0/1:0/1:0/1:./.:./.:./.:./.:0/1:./.:0/1:0/1:0/1	13,25:17,11:14,29:0:0:0:0:11,5:0:14,20:9,19:10,21	38:28:43:0:0:0:0:16:0:34:28:31	FxaC_7g14490	FxaC_7g14490	stop_gained	HIGH
Fvb2-1	9908087	.	T	A	./.:./.:./.:./.:1/1:1/1:./.:./.:1/1:./.:./.:./.	0:0:0:0:0,17:0,14:0:0:0,14:0:0:0	0:0:0:0:17:14:0:0:14:0:0:0	FxaC_7g14490	FxaC_7g14490	stop_gained	HIGH
Fvb2-1	9908723	.	C	A	./.:./.:./.:./.:./.:./.:./.:0/1:./.:./.:./.:./.	0:0:0:0:0:0:0:8,2:0:0:0:0	0:0:0:0:0:0:0:10:0:0:0:0	FxaC_7g14491	FxaC_7g14491	stop_gained	HIGH
Fvb2-1	9909403	.	T	A	0/1:0/1:0/1:1/1:1/1:1/1:1/1:1/1:1/1:1/1:1/1:1/1	24,39:21,27:20,32:0,65:0,68:0,68:0,87:0,121:0,83:0,30:0,39:0,37	63:48:52:65:68:68:87:121:83:30:39:37	FxaC_7g14491	FxaC_7g14491	stop_gained	HIGH
Fvb2-1	9910449	.	T	C	0/1:./.:0/1:./.:0/1:./.:0/1:0/1:0/1:0/1:./.:./.	36,9:0:40,6:0:28,8:0:50,8:41,12:38,8:16,4:0:0	45:0:46:0:36:0:58:53:46:20:0:0	FxaC_7g14491	FxaC_7g14491	stop_lost	HIGH
Fvb2-1	9913544	.	C	T	0/1:0/1:0/1:0/1:0/1:0/1:./.:0/1:0/1:./.:./.:0/1	25,4:15,5:24,4:17,5:17,3:25,4:0:22,11:18,7:0:0:16,3	29:20:28:22:20:29:0:33:25:0:0:19	FxaC_7g14491	FxaC_7g14491	stop_gained	HIGH
Fvb2-1	9914189	.	T	C	0/1:./.:0/1:0/1:0/1:0/1:0/1:0/1:0/1:0/1:0/1:0/1	6,6:0:4,11:7,14:5,24:3,18:5,22:2,24:10,18:4,15:5,6:4,16	12:0:15:21:29:21:27:26:28:19:11:20	FxaC_7g14491	FxaC_7g14491	splice_donor_variant&intron_variant	HIGH
Fvb2-1	9948368	.	A	G	0/1:0/1:0/1:1/1:1/1:1/1:1/1:1/1:1/1:1/1:1/1:1/1	35,57:43,66:30,56:0,108:0,115:0,116:0,109:0,68:0,87:0,89:0,110:0,106	92:109:86:108:115:116:109:68:87:89:110:106	FxaC_7g14570	FxaC_7g14570	stop_lost	HIGH
Fvb2-1	9950610	.	T	A	./.:./.:./.:./.:./.:0/1:./.:./.:./.:./.:./.:./.	0:0:0:0:0:29,6:0:0:0:0:0:0	0:0:0:0:0:35:0:0:0:0:0:0	FxaC_7g14580	FxaC_7g14580	stop_gained	HIGH
Fvb2-1	9951089	.	A	T	0/1:0/1:0/1:1/1:1/1:1/1:1/1:1/1:1/1:1/1:1/1:1/1	54,45:43,46:44,40:0,84:0,67:0,83:1,81:0,100:1,77:0,74:0,69:0,95	99:89:84:84:67:83:82:100:78:74:69:95	FxaC_7g14580	FxaC_7g14580	stop_gained	HIGH
Fvb2-1	9952660	.	A	C	0/1:0/1:0/1:0/1:0/1:0/1:0/1:0/1:0/1:0/1:0/1:0/1	28,11:22,13:24,13:35,9:30,9:25,9:33,6:24,11:27,16:25,10:23,10:23,12	39:35:37:44:39:34:39:35:43:35:33:35	FxaC_7g14580	FxaC_7g14580	stop_lost	HIGH
Fvb2-1	10022963	.	T	C	0/1:./.:0/1:1/1:1/1:1/1:1/1:1/1:1/1:1/1:1/1:1/1	44,11:0:47,8:0,30:0,29:0,33:0,32:1,31:0,35:0,25:0,32:0,26	55:0:55:30:29:33:32:32:35:25:32:26	FxaC_7g14680	FxaC_7g14680	stop_lost	HIGH
Fvb2-1	10026837	.	C	T	./.:./.:0/1:./.:./.:./.:1/1:1/1:1/1:./.:./.:./.	0:0:10,2:0:0:0:0,15:0,18:0,11:0:0:0	0:0:12:0:0:0:15:18:11:0:0:0	FxaC_7g14690	FxaC_7g14690	stop_gained	HIGH
Fvb2-1	10056585	.	T	A	0/1:0/1:0/1:1/1:1/1:1/1:1/1:1/1:1/1:1/1:1/1:1/1	18,18:12,8:17,19:0,20:0,38:0,25:0,42:0,35:0,26:0,36:0,27:0,33	36:20:36:20:38:25:42:35:26:36:27:33	FxaC_7g14720	FxaC_7g14720	stop_lost	HIGH
Fvb2-1	10057742	.	G	A	./.:./.:./.:./.:./.:0/1:0/1:0/1:./.:0/1:0/1:./.	0:0:0:0:0:31,4:41,6:46,7:0:38,10:39,5:0	0:0:0:0:0:35:47:53:0:48:44:0	FxaC_7g14720	FxaC_7g14720	stop_gained	HIGH
Fvb2-1	10057775	.	T	A	0/1:./.:./.:./.:./.:./.:./.:./.:./.:0/1:./.:0/1	31,6:0:0:0:0:0:0:0:0:38,12:0:38,7	37:0:0:0:0:0:0:0:0:50:0:45	FxaC_7g14720	FxaC_7g14720	stop_gained	HIGH
Fvb2-1	10060510	.	G	A	./.:./.:./.:./.:0/1:./.:./.:./.:./.:0/1:0/1:1/1	0:0:0:0:1,8:0:0:0:0:1,7:1,11:0,6	0:0:0:0:9:0:0:0:0:8:12:6	FxaC_7g14730	FxaC_7g14730	stop_gained	HIGH
Fvb2-1	10095634	.	G	T	./.:./.:./.:0/1:0/1:./.:1/1:./.:./.:1/1:1/1:1/1	0:0:0:5,21:13,39:0:0,26:0:0:8,112:3,108:0,80	0:0:0:26:52:0:26:0:0:120:111:80	FxaC_7g14790	FxaC_7g14790	stop_gained	HIGH
Fvb2-1	10096178	.	C	A	0/1:0/1:0/1:0/1:0/1:0/1:0/1:0/1:1/1:0/1:0/1:0/1	6,14:23,65:22,22:191,270:269,423:7,12:38,150:4,19:9,143:806,1838:501,1531:263,1140	20:88:44:461:692:19:188:23:152:2644:2032:1403	FxaC_7g14790	FxaC_7g14790	stop_gained	HIGH
Fvb2-1	10161968	.	T	C	0/1:0/1:0/1:1/1:1/1:1/1:1/1:1/1:1/1:1/1:1/1:1/1	9,7:12,6:9,4:0,12:0,21:0,25:0,27:0,33:0,33:1,18:1,28:1,20	16:18:13:12:21:25:27:33:33:19:29:21	FxaC_7g14860	FxaC_7g14860	stop_lost	HIGH
Fvb2-1	10183325	.	T	C	./.:./.:./.:./.:./.:./.:./.:./.:./.:./.:./.:0/1	0:0:0:0:0:0:0:0:0:0:0:39,7	0:0:0:0:0:0:0:0:0:0:0:46	FxaC_7g14880	FxaC_7g14880	stop_lost	HIGH
Fvb2-1	10183419	.	A	T	0/1:0/1:0/1:./.:1/1:./.:./.:1/1:./.:0/1:1/1:1/1	11,5:7,7:17,4:0:0,15:0:0:0,22:0:0,13:0,10:0,17	16:14:21:0:15:0:0:22:0:13:10:17	FxaC_7g14880	FxaC_7g14880	stop_lost	HIGH
Fvb2-1	10194854	.	A	G	1/1:1/1:1/1:1/1:1/1:1/1:1/1:1/1:1/1:1/1:1/1:1/1	0,25:0,32:0,20:0,19:0,25:0,28:0,29:0,24:0,26:0,17:0,16:1,15	25:32:20:19:25:28:29:24:26:17:16:16	FxaC_7g14890	FxaC_7g14890	splice_acceptor_variant&intron_variant	HIGH
Fvb2-1	10197529	.	G	C	0/1:0/1:./.:./.:./.:./.:./.:./.:1/1:./.:./.:./.	1,12:3,13:0:0:0:0:0:0:0,14:0:0:0	13:16:0:0:0:0:0:0:14:0:0:0	FxaC_7g14890	FxaC_7g14890	stop_lost&splice_region_variant	HIGH
Fvb2-1	10208221	.	A	T	./.:./.:./.:0/1:0/1:1/1:./.:./.:./.:1/1:0/1:0/1	0:0:0:2,11:3,15:0,13:0:0:0:1,18:2,14:2,14	0:0:0:13:18:13:0:0:0:19:16:16	FxaC_7g14930	FxaC_7g14930	stop_gained	HIGH
Fvb2-1	10235479	.	A	G	./.:./.:0/1:./.:./.:0/1:./.:0/1:./.:./.:./.:./.	0:0:17,3:0:0:46,11:0:46,8:0:0:0:0	0:0:20:0:0:57:0:54:0:0:0:0	FxaC_7g14960	FxaC_7g14960	stop_lost	HIGH
Fvb2-1	10236964	.	G	A	0/1:0/1:0/1:0/1:0/1:0/1:0/1:0/1:0/1:0/1:0/1:0/1	56,10:27,5:58,10:81,33:112,59:89,30:95,46:78,26:62,35:82,17:77,13:89,17	66:32:68:114:171:119:141:104:97:99:90:106	FxaC_7g14960	FxaC_7g14960	stop_gained	HIGH
Fvb2-1	10237078	.	A	G	0/1:0/1:0/1:0/1:0/1:0/1:0/1:0/1:0/1:0/1:0/1:0/1	33,23:20,19:40,18:72,54:85,57:73,39:68,47:55,36:51,42:60,24:42,22:47,26	56:39:58:126:142:112:115:91:93:84:64:73	FxaC_7g14960	FxaC_7g14960	stop_lost	HIGH
Fvb2-1	10239514	.	A	G	0/1:0/1:./.:./.:./.:./.:./.:./.:./.:./.:./.:./.	31,5:26,4:0:0:0:0:0:0:0:0:0:0	36:30:0:0:0:0:0:0:0:0:0:0	FxaC_7g14960	FxaC_7g14960	stop_lost	HIGH
Fvb2-1	10270475	.	C	G	./.:./.:./.:./.:./.:./.:./.:./.:0/1:./.:./.:./.	0:0:0:0:0:0:0:0:18,3:0:0:0	0:0:0:0:0:0:0:0:21:0:0:0	FxaC_7g15020	FxaC_7g15020	stop_lost	HIGH
Fvb2-1	10270510	.	C	A	./.:./.:./.:./.:0/1:./.:0/1:./.:0/1:./.:./.:./.	0:0:0:0:12,2:0:23,6:0:20,4:0:0:0	0:0:0:0:14:0:29:0:24:0:0:0	FxaC_7g15020	FxaC_7g15020	stop_lost	HIGH
Fvb2-1	10271076	.	C	G	./.:./.:0/1:./.:./.:./.:./.:./.:./.:./.:0/1:./.	0:0:10,2:0:0:0:0:0:0:0:25,7:0	0:0:12:0:0:0:0:0:0:0:32:0	FxaC_7g15020	FxaC_7g15020	stop_lost	HIGH
Fvb2-1	10272124	.	G	A	./.:0/1:0/1:0/1:0/1:0/1:0/1:0/1:0/1:0/1:0/1:0/1	0:6,10:10,5:19,14:32,14:27,9:28,13:17,11:21,14:22,15:29,10:41,8	0:16:15:33:46:36:41:28:35:37:39:49	FxaC_7g15020	FxaC_7g15020	stop_gained	HIGH
Fvb2-1	10272388	.	G	A	./.:./.:./.:1/1:1/1:./.:1/1:1/1:1/1:1/1:1/1:./.	0:0:0:0,19:0,16:0:0,10:0,20:0,11:0,17:0,16:0	0:0:0:19:16:0:10:20:11:17:16:0	FxaC_7g15020	FxaC_7g15020	stop_gained	HIGH
Fvb2-1	10305717	.	G	A	./.:./.:./.:./.:./.:./.:./.:0/1:./.:./.:./.:./.	0:0:0:0:0:0:0:57,16:0:0:0:0	0:0:0:0:0:0:0:73:0:0:0:0	FxaC_7g15070	FxaC_7g15070	stop_gained	HIGH
Fvb2-1	10328240	.	C	T	0/1:0/1:./.:./.:./.:./.:./.:./.:./.:0/1:0/1:0/1	14,3:9,4:0:0:0:0:0:0:0:9,4:15,5:8,9	17:13:0:0:0:0:0:0:0:13:20:17	FxaC_7g15140	FxaC_7g15140	stop_gained	HIGH
Fvb2-1	10338542	.	T	C	0/1:0/1:0/1:1/1:1/1:1/1:1/1:1/1:1/1:1/1:1/1:1/1	21,12:3,16:22,6:0,16:0,19:0,25:0,43:0,28:0,19:0,22:0,26:0,27	33:19:28:16:19:25:43:28:19:22:26:27	FxaC_7g15131	FxaC_7g15131	stop_lost	HIGH
Fvb2-1	10377958	.	T	A	./.:./.:./.:./.:./.:1/1:./.:./.:./.:./.:./.:./.	0:0:0:0:0:0,14:0:0:0:0:0:0	0:0:0:0:0:14:0:0:0:0:0:0	FxaC_7g15220	FxaC_7g15220	stop_gained	HIGH
Fvb2-1	10383525	.	A	T	./.:./.:./.:./.:0/1:./.:./.:./.:./.:./.:./.:./.	0:0:0:0:6,4:0:0:0:0:0:0:0	0:0:0:0:10:0:0:0:0:0:0:0	FxaC_7g15201	FxaC_7g15201	start_lost	HIGH
Fvb2-1	10431306	.	C	T	0/1:0/1:0/1:0/1:0/1:0/1:0/1:0/1:0/1:0/1:0/1:0/1	41,11:41,10:40,12:49,22:58,29:36,20:23,30:27,25:46,26:52,20:36,18:45,14	52:51:52:71:87:56:53:52:72:72:54:59	FxaC_7g15320	FxaC_7g15320	stop_gained	HIGH
Fvb2-1	10431383	.	C	A	0/1:0/1:0/1:0/1:0/1:0/1:0/1:0/1:0/1:0/1:0/1:0/1	38,13:33,10:29,11:38,19:45,18:34,23:28,32:30,23:37,28:40,16:36,16:41,12	51:43:40:57:63:57:60:53:65:56:52:53	FxaC_7g15320	FxaC_7g15320	stop_gained	HIGH
Fvb2-1	10437161	.	T	C	./.:0/1:./.:./.:./.:./.:./.:./.:./.:./.:./.:./.	0:9,10:0:0:0:0:0:0:0:0:0:0	0:19:0:0:0:0:0:0:0:0:0:0	FxaC_7g15320	FxaC_7g15320	stop_lost	HIGH
Fvb2-1	10438619	.	A	T	0/1:0/1:0/1:0/1:0/1:0/1:0/1:0/1:0/1:./.:0/1:./.	31,12:27,5:25,9:30,15:44,11:24,22:35,15:35,24:25,16:0:29,15:0	43:32:34:45:55:46:50:59:41:0:44:0	FxaC_7g15320	FxaC_7g15320	stop_lost	HIGH
Fvb2-1	10439063	.	T	A	0/1:0/1:0/1:1/1:1/1:1/1:0/1:0/1:0/1:1/1:1/1:1/1	10,19:22,22:10,14:0,41:0,44:0,47:16,20:16,22:10,17:0,52:0,68:0,45	29:44:24:41:44:47:36:38:27:52:68:45	FxaC_7g15320	FxaC_7g15320	stop_gained	HIGH
Fvb2-1	10500425	.	C	G	0/1:./.:./.:./.:./.:./.:./.:./.:0/1:./.:./.:./.	27,9:0:0:0:0:0:0:0:77,25:0:0:0	36:0:0:0:0:0:0:0:102:0:0:0	FxaC_7g15420	FxaC_7g15420	stop_gained	HIGH
Fvb2-1	10547972	.	A	G	0/1:0/1:0/1:./.:./.:./.:./.:./.:0/1:1/1:1/1:1/1	7,5:10,6:9,2:0:0:0:0:0:11,4:0,12:0,10:0,14	12:16:11:0:0:0:0:0:15:12:10:14	FxaC_7g15540	FxaC_7g15540	stop_lost	HIGH
Fvb2-1	10548180	.	T	C	./.:./.:./.:0/1:0/1:0/1:0/1:0/1:./.:0/1:0/1:./.	0:0:0:50,8:30,15:43,8:41,8:48,13:0:32,7:29,6:0	0:0:0:58:45:51:49:61:0:39:35:0	FxaC_7g15540	FxaC_7g15540	stop_lost	HIGH
Fvb2-1	10561271	.	C	T	0/1:./.:./.:./.:./.:0/1:./.:0/1:0/1:./.:./.:./.	6,5:0:0:0:0:8,2:0:10,2:5,3:0:0:0	11:0:0:0:0:10:0:12:8:0:0:0	FxaC_7g15531	FxaC_7g15531	stop_gained	HIGH
Fvb2-1	10561385	.	T	C	./.:./.:./.:1/1:1/1:./.:./.:./.:./.:./.:1/1:1/1	0:0:0:0,14:0,18:0:0:0:0:0:0,11:0,14	0:0:0:14:18:0:0:0:0:0:11:14	FxaC_7g15531	FxaC_7g15531	stop_lost	HIGH
Fvb2-1	10562060	.	T	A	./.:./.:0/1:0/1:0/1:0/1:./.:0/1:0/1:./.:./.:0/1	0:0:11,3:18,7:13,3:13,6:0:9,2:8,5:0:0:21,4	0:0:14:25:16:19:0:11:13:0:0:25	FxaC_7g15531	FxaC_7g15531	stop_lost	HIGH
Fvb2-1	10562495	.	C	T	0/1:./.:0/1:./.:./.:./.:./.:./.:./.:./.:0/1:0/1	8,2:0:13,2:0:0:0:0:0:0:0:12,2:14,5	10:0:15:0:0:0:0:0:0:0:14:19	FxaC_7g15531	FxaC_7g15531	stop_gained	HIGH
Fvb2-1	10562571	.	C	A	0/1:./.:0/1:./.:./.:./.:./.:./.:./.:0/1:0/1:0/1	9,3:0:16,3:0:0:0:0:0:0:14,2:10,2:16,4	12:0:19:0:0:0:0:0:0:16:12:20	FxaC_7g15531	FxaC_7g15531	stop_gained	HIGH
Fvb2-1	10562633	.	T	A	0/1:./.:0/1:0/1:0/1:0/1:./.:./.:0/1:0/1:./.:0/1	4,4:0:8,3:11,4:10,2:13,12:0:0:6,4:13,2:0:7,6	8:0:11:15:12:25:0:0:10:15:0:13	FxaC_7g15531	FxaC_7g15531	stop_lost	HIGH
Fvb2-1	10562804	.	T	G	./.:./.:./.:1/1:./.:./.:./.:./.:./.:./.:./.:./.	0:0:0:0,11:0:0:0:0:0:0:0:0	0:0:0:11:0:0:0:0:0:0:0:0	FxaC_7g15531	FxaC_7g15531	stop_lost	HIGH
Fvb2-1	10563326	.	G	T	0/1:./.:0/1:0/1:0/1:0/1:0/1:./.:./.:0/1:0/1:0/1	10,3:0:10,4:15,4:18,5:14,5:3,8:0:0:19,6:11,4:11,9	13:0:14:19:23:19:11:0:0:25:15:20	FxaC_7g15531	FxaC_7g15531	stop_gained	HIGH
Fvb2-1	10567707	.	T	A	./.:./.:0/1:0/1:0/1:0/1:./.:0/1:0/1:0/1:./.:./.	0:0:9,4:2,10:2,13:1,14:0:9,9:7,4:3,9:0:0	0:0:13:12:15:15:0:18:11:12:0:0	FxaC_7g15532	FxaC_7g15532	stop_gained	HIGH
Fvb2-1	10599851	.	T	A	./.:./.:./.:./.:./.:./.:0/1:0/1:0/1:./.:./.:./.	0:0:0:0:0:0:15,22:20,12:3,10:0:0:0	0:0:0:0:0:0:37:32:13:0:0:0	FxaC_7g15610	FxaC_7g15610	stop_gained	HIGH
Fvb2-1	10599887	.	T	A	./.:./.:./.:./.:./.:./.:0/1:0/1:0/1:./.:./.:./.	0:0:0:0:0:0:16,15:16,4:5,5:0:0:0	0:0:0:0:0:0:31:20:10:0:0:0	FxaC_7g15610	FxaC_7g15610	stop_gained	HIGH
Fvb2-1	10676276	.	G	A	0/1:0/1:0/1:1/1:1/1:1/1:0/1:0/1:0/1:1/1:1/1:1/1	37,24:36,20:38,20:0,35:0,30:0,19:31,22:24,12:39,15:0,20:0,30:0,24	61:56:58:35:30:19:53:36:54:20:30:24	FxaC_7g15721	FxaC_7g15721	stop_gained	HIGH
Fvb2-1	10678071	.	A	G	0/1:0/1:./.:1/1:1/1:1/1:./.:0/1:./.:1/1:1/1:1/1	45,15:43,13:0:0,10:0,16:0,11:0:44,18:0:0,12:0,10:0,19	60:56:0:10:16:11:0:62:0:12:10:19	FxaC_7g15721	FxaC_7g15721	stop_lost	HIGH
Fvb2-1	10680731	.	G	T	./.:0/1:./.:./.:./.:./.:0/1:./.:0/1:./.:./.:./.	0:12,3:0:0:0:0:7,7:0:10,3:0:0:0	0:15:0:0:0:0:14:0:13:0:0:0	FxaC_7g15730	FxaC_7g15730	stop_gained	HIGH
Fvb2-1	10683363	.	T	C	0/1:./.:./.:./.:./.:./.:./.:./.:./.:./.:./.:./.	8,2:0:0:0:0:0:0:0:0:0:0:0	10:0:0:0:0:0:0:0:0:0:0:0	FxaC_7g15730	FxaC_7g15730	stop_lost	HIGH
Fvb2-1	10740279	.	C	A	0/1:0/1:./.:0/1:1/1:./.:./.:0/1:0/1:./.:./.:./.	19,9:16,4:0:4,8:1,13:0:0:19,13:23,4:0:0:0	28:20:0:12:14:0:0:32:27:0:0:0	FxaC_7g15880	FxaC_7g15880	stop_gained	HIGH
Fvb2-1	10824864	.	A	G	./.:./.:./.:./.:./.:./.:0/1:0/1:./.:./.:./.:./.	0:0:0:0:0:0:13,3:6,6:0:0:0:0	0:0:0:0:0:0:16:12:0:0:0:0	FxaC_7g16030	FxaC_7g16030	stop_lost	HIGH
Fvb2-1	10939848	.	C	A	./.:./.:./.:0/1:0/1:./.:./.:./.:./.:./.:./.:./.	0:0:0:73,13:53,12:0:0:0:0:0:0:0	0:0:0:86:65:0:0:0:0:0:0:0	FxaC_7g16190	FxaC_7g16190	stop_gained	HIGH
Fvb2-1	10948125	.	G	A	./.:./.:./.:./.:./.:0/1:./.:./.:0/1:./.:./.:./.	0:0:0:0:0:24,4:0:0:9,2:0:0:0	0:0:0:0:0:28:0:0:11:0:0:0	FxaC_7g16230	FxaC_7g16230	stop_gained	HIGH
Fvb2-1	10968239	.	T	C	./.:./.:./.:0/1:./.:./.:./.:./.:./.:./.:./.:./.	0:0:0:16,4:0:0:0:0:0:0:0:0	0:0:0:20:0:0:0:0:0:0:0:0	FxaC_7g16250	FxaC_7g16250	stop_lost	HIGH
Fvb2-1	11036459	.	T	C	./.:0/1:0/1:./.:./.:./.:./.:0/1:./.:./.:./.:0/1	0:8,3:10,4:0:0:0:0:10,2:0:0:0:43,7	0:11:14:0:0:0:0:12:0:0:0:50	FxaC_7g16421	FxaC_7g16421	stop_lost	HIGH
Fvb2-1	11046929	.	T	C	./.:0/1:./.:0/1:./.:./.:./.:./.:0/1:./.:./.:./.	0:7,4:0:15,3:0:0:0:0:8,3:0:0:0	0:11:0:18:0:0:0:0:11:0:0:0	FxaC_7g16440	FxaC_7g16440	stop_lost	HIGH
Fvb2-1	11097017	.	G	T	./.:./.:./.:./.:./.:./.:0/1:./.:./.:./.:./.:./.	0:0:0:0:0:0:10,3:0:0:0:0:0	0:0:0:0:0:0:13:0:0:0:0:0	FxaC_7g16520	FxaC_7g16520	stop_gained	HIGH
Fvb2-1	11097594	.	A	T	0/1:0/1:0/1:0/1:0/1:0/1:0/1:0/1:0/1:0/1:0/1:0/1	7,10:7,6:9,18:54,17:64,15:60,33:21,12:22,4:11,18:68,17:47,20:48,20	17:13:27:71:79:93:33:26:29:85:67:68	FxaC_7g16520	FxaC_7g16520	stop_lost	HIGH
Fvb2-1	11206355	.	G	A	0/1:./.:./.:0/1:0/1:0/1:0/1:0/1:./.:0/1:0/1:0/1	242,174:0:0:566,162:528,167:519,206:256,152:248,167:0:443,184:444,161:451,180	416:0:0:728:695:725:408:415:0:627:605:631	FxaC_7g16640	FxaC_7g16640	stop_gained	HIGH
Fvb2-1	11277648	.	T	A	0/1:0/1:0/1:0/1:./.:./.:0/1:0/1:./.:0/1:0/1:./.	99,30:141,31:78,31:231,39:0:0:128,33:120,29:0:226,38:285,42:0	129:172:109:270:0:0:161:149:0:264:327:0	FxaC_7g16740	FxaC_7g16740	stop_lost	HIGH
Fvb2-1	11582205	.	T	A	./.:./.:./.:./.:0/1:0/1:0/1:0/1:./.:./.:./.:0/1	0:0:0:0:10,7:5,3:12,2:11,3:0:0:0:5,4	0:0:0:0:17:8:14:14:0:0:0:9	FxaC_7g17200	FxaC_7g17200	stop_lost	HIGH
Fvb2-1	11582737	.	A	G	0/1:./.:./.:0/1:./.:./.:./.:./.:./.:./.:./.:./.	24,6:0:0:23,5:0:0:0:0:0:0:0:0	30:0:0:28:0:0:0:0:0:0:0:0	FxaC_7g17210	FxaC_7g17210	stop_lost	HIGH
Fvb2-1	11720235	.	A	C	./.:./.:./.:./.:0/1:./.:./.:./.:./.:./.:./.:./.	0:0:0:0:7,7:0:0:0:0:0:0:0	0:0:0:0:14:0:0:0:0:0:0:0	FxaC_7g17400	FxaC_7g17400	stop_lost	HIGH
Fvb2-1	11812930	.	A	C	./.:./.:./.:./.:./.:./.:0/1:./.:./.:./.:0/1:./.	0:0:0:0:0:0:14,2:0:0:0:9,2:0	0:0:0:0:0:0:16:0:0:0:11:0	FxaC_7g17580	FxaC_7g17580	stop_lost	HIGH
Fvb2-1	11826031	.	T	A	0/1:./.:0/1:./.:./.:./.:./.:./.:./.:./.:./.:./.	18,3:0:9,2:0:0:0:0:0:0:0:0:0	21:0:11:0:0:0:0:0:0:0:0:0	FxaC_7g17600	FxaC_7g17600	stop_gained	HIGH
Fvb2-1	11833284	.	A	T	0/1:0/1:0/1:0/1:0/1:0/1:0/1:0/1:0/1:0/1:0/1:0/1	58,22:51,29:48,23:49,23:82,26:53,23:53,8:58,10:75,12:56,38:67,27:68,30	80:80:71:72:108:76:61:68:87:94:94:98	FxaC_7g17610	FxaC_7g17610	stop_gained	HIGH
Fvb2-1	11882592	.	C	T	./.:./.:./.:./.:0/1:./.:./.:./.:./.:./.:./.:./.	0:0:0:0:9,3:0:0:0:0:0:0:0	0:0:0:0:12:0:0:0:0:0:0:0	FxaC_7g17720	FxaC_7g17720	stop_gained	HIGH
Fvb2-1	11907733	.	T	A	0/1:./.:./.:0/1:./.:0/1:0/1:./.:0/1:0/1:0/1:./.	4,9:0:0:3,10:0:2,8:6,9:0:2,9:6,11:3,16:0	13:0:0:13:0:10:15:0:11:17:19:0	FxaC_7g17780	FxaC_7g17780	stop_lost	HIGH
Fvb2-1	11994361	.	A	T	0/1:0/1:0/1:0/1:0/1:0/1:0/1:./.:0/1:0/1:0/1:0/1	6,22:5,19:12,30:23,34:32,29:25,17:10,6:0:2,7:28,48:22,34:22,24	28:24:42:57:61:42:16:0:9:76:56:46	FxaC_7g17930	FxaC_7g17930	stop_gained	HIGH
Fvb2-1	11994627	.	A	G	0/1:0/1:0/1:0/1:0/1:0/1:./.:0/1:./.:0/1:0/1:0/1	11,9:6,4:6,11:19,4:23,6:17,5:0:9,4:0:13,11:23,6:19,6	20:10:17:23:29:22:0:13:0:24:29:25	FxaC_7g17930	FxaC_7g17930	stop_lost	HIGH
Fvb2-1	11994629	.	G	A	0/1:0/1:0/1:0/1:0/1:0/1:./.:0/1:./.:0/1:0/1:0/1	10,9:6,4:7,11:19,4:23,6:17,5:0:9,4:0:13,11:23,6:18,6	19:10:18:23:29:22:0:13:0:24:29:24	FxaC_7g17930	FxaC_7g17930	stop_gained	HIGH
Fvb2-1	11994683	.	C	T	0/1:./.:0/1:./.:0/1:./.:./.:0/1:./.:0/1:0/1:0/1	7,8:0:5,5:0:27,8:0:0:10,4:0:15,6:14,6:18,3	15:0:10:0:35:0:0:14:0:21:20:21	FxaC_7g17930	FxaC_7g17930	stop_gained	HIGH
Fvb2-1	12098903	.	A	G	./.:./.:0/1:./.:0/1:0/1:0/1:0/1:./.:0/1:0/1:0/1	0:0:10,3:0:15,7:12,3:18,4:19,4:0:19,9:18,6:15,5	0:0:13:0:22:15:22:23:0:28:24:20	FxaC_7g18080	FxaC_7g18080	stop_lost	HIGH
Fvb2-1	12100697	.	C	A	./.:0/1:0/1:0/1:0/1:0/1:./.:./.:./.:0/1:0/1:0/1	0:16,8:15,4:9,8:16,5:19,8:0:0:0:18,6:20,6:14,6	0:24:19:17:21:27:0:0:0:24:26:20	FxaC_7g18080	FxaC_7g18080	splice_donor_variant&intron_variant	HIGH
Fvb2-1	12134817	.	T	G	./.:./.:./.:0/1:./.:./.:./.:./.:./.:0/1:./.:0/1	0:0:0:77,11:0:0:0:0:0:64,9:0:75,13	0:0:0:88:0:0:0:0:0:73:0:88	FxaC_7g18140	FxaC_7g18140	stop_lost	HIGH
Fvb2-1	12234774	.	T	C	0/1:0/1:./.:./.:./.:./.:0/1:./.:./.:./.:./.:./.	8,2:19,3:0:0:0:0:13,3:0:0:0:0:0	10:22:0:0:0:0:16:0:0:0:0:0	FxaC_7g18300	FxaC_7g18300	stop_lost	HIGH
Fvb2-1	12264163	.	C	T	./.:./.:./.:./.:./.:./.:0/1:0/1:0/1:./.:./.:./.	0:0:0:0:0:0:6,4:15,6:18,12:0:0:0	0:0:0:0:0:0:10:21:30:0:0:0	FxaC_7g18360	FxaC_7g18360	stop_gained	HIGH
Fvb2-1	12267874	.	G	A	0/1:./.:./.:0/1:0/1:./.:0/1:./.:./.:0/1:0/1:0/1	4,7:0:0:5,5:7,6:0:8,2:0:0:14,10:13,12:11,12	11:0:0:10:13:0:10:0:0:24:25:23	FxaC_7g18370	FxaC_7g18370	stop_gained	HIGH
Fvb2-1	12304307	.	C	T	0/1:0/1:0/1:0/1:0/1:0/1:0/1:0/1:./.:0/1:0/1:0/1	12,12:16,21:24,18:14,25:18,13:13,21:36,7:28,16:0:15,23:19,27:18,26	24:37:42:39:31:34:43:44:0:38:46:44	FxaC_7g18430	FxaC_7g18430	stop_gained	HIGH
Fvb2-1	12304512	.	T	A	./.:./.:0/1:0/1:0/1:./.:0/1:0/1:0/1:0/1:0/1:0/1	0:0:12,4:13,5:15,5:0:23,6:21,5:20,3:22,6:15,7:21,8	0:0:16:18:20:0:29:26:23:28:22:29	FxaC_7g18430	FxaC_7g18430	stop_gained	HIGH
Fvb2-1	12305292	.	T	C	./.:./.:./.:0/1:0/1:./.:./.:./.:0/1:./.:./.:./.	0:0:0:19,7:14,3:0:0:0:14,4:0:0:0	0:0:0:26:17:0:0:0:18:0:0:0	FxaC_7g18430	FxaC_7g18430	stop_lost	HIGH
Fvb2-1	12305979	.	T	A	./.:./.:./.:./.:./.:./.:0/1:./.:./.:./.:./.:./.	0:0:0:0:0:0:11,2:0:0:0:0:0	0:0:0:0:0:0:13:0:0:0:0:0	FxaC_7g18430	FxaC_7g18430	stop_lost	HIGH
Fvb2-1	12326201	.	C	T	./.:./.:./.:./.:./.:./.:0/1:./.:./.:./.:./.:./.	0:0:0:0:0:0:56,9:0:0:0:0:0	0:0:0:0:0:0:65:0:0:0:0:0	FxaC_7g18470	FxaC_7g18470	stop_gained	HIGH
Fvb2-1	12361881	.	T	A	./.:./.:./.:./.:./.:./.:./.:0/1:./.:./.:./.:./.	0:0:0:0:0:0:0:24,5:0:0:0:0	0:0:0:0:0:0:0:29:0:0:0:0	FxaC_7g18550	FxaC_7g18550	stop_gained	HIGH
Fvb2-1	12397614	.	C	T	./.:./.:./.:./.:0/1:./.:./.:./.:./.:./.:./.:./.	0:0:0:0:13,2:0:0:0:0:0:0:0	0:0:0:0:15:0:0:0:0:0:0:0	FxaC_7g18600	FxaC_7g18600	stop_gained	HIGH
Fvb2-1	12398916	.	A	T	./.:./.:0/1:./.:./.:./.:./.:./.:0/1:./.:./.:./.	0:0:14,2:0:0:0:0:0:12,2:0:0:0	0:0:16:0:0:0:0:0:14:0:0:0	FxaC_7g18600	FxaC_7g18600	stop_gained	HIGH
Fvb2-1	12407917	.	T	G	./.:./.:./.:./.:0/1:./.:./.:./.:./.:./.:./.:./.	0:0:0:0:13,4:0:0:0:0:0:0:0	0:0:0:0:17:0:0:0:0:0:0:0	FxaC_7g18600	FxaC_7g18600	stop_lost	HIGH
Fvb2-1	12420560	.	G	A	0/1:./.:./.:./.:./.:./.:0/1:./.:0/1:./.:./.:./.	38,12:0:0:0:0:0:38,9:0:41,11:0:0:0	50:0:0:0:0:0:47:0:52:0:0:0	FxaC_7g18650	FxaC_7g18650	stop_gained	HIGH
Fvb2-1	12420976	.	T	A	0/1:0/1:0/1:./.:./.:./.:0/1:./.:0/1:./.:./.:./.	120,32:92,14:115,29:0:0:0:134,37:0:106,30:0:0:0	152:106:144:0:0:0:171:0:136:0:0:0	FxaC_7g18650	FxaC_7g18650	stop_lost	HIGH
Fvb2-1	12423163	.	T	A	./.:./.:./.:0/1:0/1:0/1:./.:./.:./.:./.:./.:./.	0:0:0:59,13:64,28:71,18:0:0:0:0:0:0	0:0:0:72:92:89:0:0:0:0:0:0	FxaC_7g18650	FxaC_7g18650	stop_lost	HIGH
Fvb2-1	12424461	.	G	A	./.:./.:./.:./.:./.:./.:./.:./.:0/1:./.:./.:./.	0:0:0:0:0:0:0:0:76,12:0:0:0	0:0:0:0:0:0:0:0:88:0:0:0	FxaC_7g18650	FxaC_7g18650	stop_gained	HIGH
Fvb2-1	12538192	.	C	G	1/1:1/1:1/1:1/1:1/1:./.:1/1:1/1:1/1:1/1:1/1:1/1	0,14:0,17:0,11:0,19:0,12:0:0,11:0,14:0,12:0,26:0,20:0,13	14:17:11:19:12:0:11:14:12:26:20:13	FxaC_7g18780	FxaC_7g18780	stop_lost	HIGH
Fvb2-1	12572182	.	G	T	./.:0/1:./.:./.:./.:./.:./.:./.:./.:./.:./.:./.	0:43,6:0:0:0:0:0:0:0:0:0:0	0:49:0:0:0:0:0:0:0:0:0:0	FxaC_7g18830	FxaC_7g18830	stop_lost	HIGH
Fvb2-1	12572725	.	C	T	0/1:0/1:0/1:0/1:0/1:0/1:0/1:0/1:0/1:0/1:0/1:0/1	47,9:57,24:59,12:59,19:47,20:26,16:131,72:163,57:156,84:68,23:81,18:84,39	56:81:71:78:67:42:203:220:240:91:99:123	FxaC_7g18830	FxaC_7g18830	stop_gained	HIGH
Fvb2-1	12572857	.	T	A	0/1:0/1:0/1:0/1:0/1:0/1:./.:./.:./.:0/1:./.:0/1	71,14:66,14:62,10:54,20:41,11:24,8:0:0:0:81,12:0:105,20	85:80:72:74:52:32:0:0:0:93:0:125	FxaC_7g18830	FxaC_7g18830	stop_lost	HIGH
Fvb2-1	12604917	.	A	G	0/1:./.:./.:./.:./.:./.:./.:0/1:./.:./.:./.:./.	9,2:0:0:0:0:0:0:12,1:0:0:0:0	11:0:0:0:0:0:0:13:0:0:0:0	FxaC_7g18870	FxaC_7g18870	stop_lost	HIGH
Fvb2-1	12626021	.	T	A	0/1:./.:./.:./.:0/1:0/1:0/1:0/1:0/1:0/1:0/1:0/1	14,7:0:0:0:19,5:21,10:16,10:17,9:17,5:20,7:19,6:16,4	21:0:0:0:24:31:26:26:22:27:25:20	FxaC_7g18890	FxaC_7g18890	stop_lost	HIGH
Fvb2-1	12692401	.	A	T	./.:0/1:0/1:./.:0/1:0/1:./.:0/1:./.:0/1:0/1:0/1	0:8,18:5,5:0:56,16:44,15:0:44,45:0:28,23:29,29:24,59	0:26:10:0:72:59:0:89:0:51:58:83	FxaC_7g18940	FxaC_7g18940	stop_gained	HIGH
Fvb2-1	12692478	.	C	T	./.:./.:./.:./.:./.:./.:./.:./.:./.:0/1:0/1:0/1	0:0:0:0:0:0:0:0:0:60,14:82,16:76,25	0:0:0:0:0:0:0:0:0:74:98:101	FxaC_7g18940	FxaC_7g18940	stop_gained	HIGH
Fvb2-1	12799133	.	A	G	./.:./.:./.:./.:0/1:./.:./.:./.:./.:./.:./.:./.	0:0:0:0:80,57:0:0:0:0:0:0:0	0:0:0:0:137:0:0:0:0:0:0:0	FxaC_7g19090	FxaC_7g19090	stop_lost	HIGH
Fvb2-1	12847131	.	C	T	./.:./.:./.:./.:./.:./.:./.:0/1:./.:./.:./.:./.	0:0:0:0:0:0:0:24,8:0:0:0:0	0:0:0:0:0:0:0:32:0:0:0:0	FxaC_7g19170	FxaC_7g19170	stop_gained	HIGH
Fvb2-1	12921671	.	G	T	0/1:0/1:0/1:./.:./.:./.:./.:./.:./.:0/1:0/1:0/1	561,168:849,219:535,169:0:0:0:0:0:0:530,135:668,193:613,155	729:1068:704:0:0:0:0:0:0:665:861:768	FxaC_7g19230	FxaC_7g19230	stop_gained	HIGH
Fvb2-1	12935607	.	T	C	0/1:0/1:0/1:./.:./.:./.:./.:./.:./.:./.:./.:./.	42,39:63,75:33,25:0:0:0:0:0:0:0:0:0	81:138:58:0:0:0:0:0:0:0:0:0	FxaC_7g19260	FxaC_7g19260	stop_lost	HIGH
Fvb2-1	12957370	.	A	G	0/1:0/1:0/1:0/1:0/1:0/1:0/1:0/1:0/1:0/1:0/1:0/1	29,23:22,11:32,32:27,31:42,30:32,33:50,26:48,29:27,26:38,17:43,33:48,27	52:33:64:58:72:65:76:77:53:55:76:75	FxaC_7g19290	FxaC_7g19290	stop_lost	HIGH
Fvb2-1	12958378	.	A	G	./.:./.:./.:./.:./.:./.:./.:./.:./.:./.:./.:0/1	0:0:0:0:0:0:0:0:0:0:0:26,5	0:0:0:0:0:0:0:0:0:0:0:31	FxaC_7g19290	FxaC_7g19290	stop_lost	HIGH
Fvb2-1	12958543	.	A	T	./.:./.:./.:./.:./.:./.:./.:./.:./.:./.:0/1:./.	0:0:0:0:0:0:0:0:0:0:63,12:0	0:0:0:0:0:0:0:0:0:0:75:0	FxaC_7g19290	FxaC_7g19290	stop_lost	HIGH
Fvb2-1	12958741	.	G	A	0/1:./.:0/1:0/1:0/1:0/1:0/1:0/1:0/1:0/1:0/1:0/1	40,8:0:37,9:22,9:27,9:31,10:55,10:41,10:26,9:38,7:47,10:48,8	48:0:46:31:36:41:65:51:35:45:57:56	FxaC_7g19290	FxaC_7g19290	stop_gained	HIGH
Fvb2-1	12970241	.	A	T	0/1:0/1:0/1:./.:./.:./.:./.:0/1:0/1:./.:0/1:./.	31,108:45,113:40,120:0:0:0:0:48,9:69,20:0:30,7:0	139:158:160:0:0:0:0:57:89:0:37:0	FxaC_7g19310	FxaC_7g19310	stop_lost	HIGH
Fvb2-1	12971947	.	G	A	./.:./.:./.:./.:./.:./.:0/1:0/1:0/1:./.:./.:./.	0:0:0:0:0:0:47,12:46,16:55,12:0:0:0	0:0:0:0:0:0:59:62:67:0:0:0	FxaC_7g19310	FxaC_7g19310	stop_gained	HIGH
Fvb2-1	13001203	.	A	G	0/1:0/1:0/1:0/1:0/1:0/1:0/1:0/1:0/1:0/1:0/1:0/1	6,13:14,17:8,19:16,26:21,24:12,24:15,12:24,13:15,16:21,32:15,25:18,19	19:31:27:42:45:36:27:37:31:53:40:37	FxaC_7g19360	FxaC_7g19360	stop_lost	HIGH
Fvb2-1	13001356	.	A	G	0/1:0/1:0/1:0/1:0/1:0/1:0/1:0/1:0/1:0/1:0/1:0/1	9,8:6,10:9,7:18,16:14,16:14,16:21,9:21,11:21,9:29,8:13,12:19,6	17:16:16:34:30:30:30:32:30:37:25:25	FxaC_7g19360	FxaC_7g19360	stop_lost	HIGH
Fvb2-1	13036547	.	T	C	0/1:0/1:0/1:./.:0/1:./.:./.:0/1:0/1:0/1:0/1:0/1	22,34:19,33:30,21:0:48,16:0:0:58,13:59,13:47,10:47,9:43,10	56:52:51:0:64:0:0:71:72:57:56:53	FxaC_7g19400	FxaC_7g19400	stop_lost	HIGH
Fvb2-1	13134799	.	A	T	./.:0/1:./.:./.:./.:./.:./.:./.:./.:./.:./.:./.	0:13,3:0:0:0:0:0:0:0:0:0:0	0:16:0:0:0:0:0:0:0:0:0:0	FxaC_7g19541	FxaC_7g19541	stop_lost	HIGH
Fvb2-1	13134799	.	A	T	./.:0/1:./.:./.:./.:./.:./.:./.:./.:./.:./.:./.	0:13,3:0:0:0:0:0:0:0:0:0:0	0:16:0:0:0:0:0:0:0:0:0:0	FxaC_7g19540	FxaC_7g19540	stop_lost	HIGH
Fvb2-1	13178887	.	A	T	./.:./.:./.:./.:./.:0/1:./.:./.:./.:./.:./.:./.	0:0:0:0:0:56,11:0:0:0:0:0:0	0:0:0:0:0:67:0:0:0:0:0:0	FxaC_7g19580	FxaC_7g19580	stop_gained	HIGH
Fvb2-1	13191745	.	C	A	0/1:./.:./.:./.:./.:./.:./.:./.:./.:./.:./.:./.	26,4:0:0:0:0:0:0:0:0:0:0:0	30:0:0:0:0:0:0:0:0:0:0:0	FxaC_7g19580	FxaC_7g19580	stop_lost	HIGH
Fvb2-1	13218438	.	G	T	./.:./.:./.:./.:./.:./.:./.:./.:./.:0/1:./.:./.	0:0:0:0:0:0:0:0:0:4,9:0:0	0:0:0:0:0:0:0:0:0:13:0:0	FxaC_7g19601	FxaC_7g19601	stop_gained	HIGH
Fvb2-1	13223569	.	A	T	./.:0/1:./.:./.:./.:./.:./.:0/1:./.:./.:0/1:./.	0:26,4:0:0:0:0:0:13,4:0:0:12,4:0	0:30:0:0:0:0:0:17:0:0:16:0	FxaC_7g19610	FxaC_7g19610	stop_lost	HIGH
Fvb2-1	13224187	.	A	C	./.:./.:./.:0/1:./.:./.:./.:./.:./.:./.:./.:./.	0:0:0:8,3:0:0:0:0:0:0:0:0	0:0:0:11:0:0:0:0:0:0:0:0	FxaC_7g19610	FxaC_7g19610	stop_lost	HIGH
Fvb2-1	13224189	.	G	A	./.:./.:./.:0/1:./.:./.:./.:./.:./.:./.:./.:./.	0:0:0:8,3:0:0:0:0:0:0:0:0	0:0:0:11:0:0:0:0:0:0:0:0	FxaC_7g19610	FxaC_7g19610	stop_gained	HIGH
Fvb2-1	13224772	.	T	C	0/1:0/1:0/1:./.:0/1:./.:0/1:0/1:0/1:0/1:0/1:./.	2,13:3,9:2,10:0:9,2:0:11,4:7,3:7,3:10,2:14,3:0	15:12:12:0:11:0:15:10:10:12:17:0	FxaC_7g19610	FxaC_7g19610	stop_lost	HIGH
Fvb2-1	13225829	.	A	G	./.:./.:./.:./.:0/1:./.:./.:0/1:0/1:./.:0/1:0/1	0:0:0:0:11,6:0:0:12,3:17,3:0:13,10:9,3	0:0:0:0:17:0:0:15:20:0:23:12	FxaC_7g19610	FxaC_7g19610	stop_lost	HIGH
Fvb2-1	13244000	.	G	T	./.:./.:./.:./.:./.:./.:./.:./.:0/1:./.:./.:./.	0:0:0:0:0:0:0:0:32,8:0:0:0	0:0:0:0:0:0:0:0:40:0:0:0	FxaC_7g19620	FxaC_7g19620	stop_lost	HIGH
Fvb2-1	13322339	.	G	T	./.:./.:./.:./.:./.:./.:./.:0/1:./.:./.:0/1:./.	0:0:0:0:0:0:0:15,3:0:0:9,4:0	0:0:0:0:0:0:0:18:0:0:13:0	FxaC_7g19730	FxaC_7g19730	stop_gained	HIGH
Fvb2-1	13325147	.	T	A	./.:./.:./.:./.:./.:./.:0/1:./.:./.:./.:./.:./.	0:0:0:0:0:0:13,3:0:0:0:0:0	0:0:0:0:0:0:16:0:0:0:0:0	FxaC_7g19730	FxaC_7g19730	stop_lost	HIGH
Fvb2-1	13327238	.	A	G	1/1:1/1:1/1:1/1:1/1:1/1:1/1:1/1:1/1:1/1:1/1:1/1	3,263:0,177:0,192:6,167:3,206:3,150:0,150:1,161:1,161:3,171:4,213:1,223	266:177:192:173:209:153:150:162:162:174:217:224	FxaC_7g19740	FxaC_7g19740	stop_lost	HIGH
Fvb2-1	13327238	.	A	G	1/1:1/1:1/1:1/1:1/1:1/1:1/1:1/1:1/1:1/1:1/1:1/1	3,263:0,177:0,192:6,167:3,206:3,150:0,150:1,161:1,161:3,171:4,213:1,223	266:177:192:173:209:153:150:162:162:174:217:224	FxaC_7g19741	FxaC_7g19741	stop_lost&splice_region_variant	HIGH
Fvb2-1	13348280	.	G	T	0/1:0/1:0/1:./.:./.:./.:./.:./.:./.:./.:./.:./.	25,17:21,25:20,21:0:0:0:0:0:0:0:0:0	42:46:41:0:0:0:0:0:0:0:0:0	FxaC_7g19800	FxaC_7g19800	stop_gained	HIGH
Fvb2-1	13370158	.	T	A	0/1:0/1:0/1:0/1:0/1:0/1:0/1:0/1:0/1:0/1:0/1:0/1	10,29:15,29:26,20:20,29:10,38:8,48:19,44:26,42:18,42:14,29:18,25:26,26	39:44:46:49:48:56:63:68:60:43:43:52	FxaC_7g19850	FxaC_7g19850	stop_gained	HIGH
Fvb2-1	13371313	.	A	T	0/1:0/1:0/1:0/1:0/1:0/1:0/1:0/1:0/1:0/1:0/1:0/1	25,43:8,41:19,28:19,38:28,39:15,31:16,28:18,45:25,52:15,35:18,34:25,42	68:49:47:57:67:46:44:63:77:50:52:67	FxaC_7g19850	FxaC_7g19850	stop_lost	HIGH
Fvb2-1	13373266	.	T	A	0/1:0/1:0/1:0/1:0/1:0/1:0/1:0/1:0/1:0/1:0/1:0/1	3,14:5,7:5,6:8,22:8,14:3,11:8,20:10,19:6,18:4,17:5,17:5,6	17:12:11:30:22:14:28:29:24:21:22:11	FxaC_7g19850	FxaC_7g19850	stop_gained	HIGH
Fvb2-1	13377648	.	C	T	./.:./.:0/1:./.:./.:./.:0/1:0/1:0/1:0/1:0/1:0/1	0:0:30,9:0:0:0:63,36:68,26:40,6:47,16:64,11:47,11	0:0:39:0:0:0:99:94:46:63:75:58	FxaC_7g19850	FxaC_7g19850	stop_gained	HIGH
Fvb2-1	13397865	.	C	T	./.:./.:./.:0/1:./.:./.:./.:./.:./.:./.:./.:./.	0:0:0:73,16:0:0:0:0:0:0:0:0	0:0:0:89:0:0:0:0:0:0:0:0	FxaC_7g19920	FxaC_7g19920	stop_gained	HIGH
Fvb2-1	13437391	.	A	T	./.:0/1:./.:./.:./.:1/1:./.:./.:./.:./.:0/1:0/1	0:11,2:0:0:0:0,11:0:0:0:0:9,2:11,2	0:13:0:0:0:11:0:0:0:0:11:13	FxaC_7g20010	FxaC_7g20010	stop_lost	HIGH
Fvb2-1	13437540	.	G	T	1/1:1/1:1/1:0/1:1/1:1/1:1/1:0/1:1/1:1/1:1/1:1/1	1,69:0,94:0,61:9,73:0,84:2,110:0,56:4,33:0,19:0,105:0,92:0,98	70:94:61:82:84:112:56:37:19:105:92:98	FxaC_7g20010	FxaC_7g20010	stop_gained	HIGH
Fvb2-1	13438806	.	C	T	0/1:0/1:0/1:0/1:./.:0/1:0/1:0/1:0/1:0/1:0/1:0/1	86,28:103,26:97,52:121,37:0:125,36:57,50:97,65:30,20:103,35:69,26:86,31	114:129:149:158:0:161:107:162:50:138:95:117	FxaC_7g20010	FxaC_7g20010	stop_gained	HIGH
Fvb2-1	13439937	.	A	C	1/1:1/1:0/1:1/1:1/1:1/1:1/1:1/1:1/1:1/1:1/1:1/1	9,116:12,160:16,151:1,175:3,192:3,251:0,129:9,147:0,94:1,191:0,206:2,196	125:172:167:176:195:254:129:156:94:192:206:198	FxaC_7g20010	FxaC_7g20010	stop_lost	HIGH
Fvb2-1	13440051	.	G	A	0/1:./.:0/1:./.:./.:0/1:./.:./.:./.:./.:./.:./.	127,43:0:125,46:0:0:206,87:0:0:0:0:0:0	170:0:171:0:0:293:0:0:0:0:0:0	FxaC_7g20010	FxaC_7g20010	stop_gained	HIGH
Fvb2-1	13440143	.	C	G	0/1:0/1:0/1:./.:./.:./.:./.:./.:./.:0/1:0/1:0/1	45,41:56,38:46,36:0:0:0:0:0:0:42,35:54,43:59,42	86:94:82:0:0:0:0:0:0:77:97:101	FxaC_7g20010	FxaC_7g20010	stop_lost	HIGH
Fvb2-1	13456153	.	A	T	./.:0/1:./.:./.:./.:./.:./.:./.:./.:./.:./.:./.	0:8,3:0:0:0:0:0:0:0:0:0:0	0:11:0:0:0:0:0:0:0:0:0:0	FxaC_7g20050	FxaC_7g20050	stop_gained	HIGH
Fvb2-1	13457751	.	T	C	0/1:0/1:./.:./.:./.:./.:./.:./.:./.:./.:./.:./.	15,4:17,6:0:0:0:0:0:0:0:0:0:0	19:23:0:0:0:0:0:0:0:0:0:0	FxaC_7g20050	FxaC_7g20050	stop_lost	HIGH
Fvb2-1	13465984	.	A	T	./.:0/1:0/1:0/1:0/1:0/1:0/1:./.:./.:0/1:./.:0/1	0:40,10:43,8:31,12:40,11:32,10:41,12:0:0:27,9:0:26,11	0:50:51:43:51:42:53:0:0:36:0:37	FxaC_7g20070	FxaC_7g20070	stop_gained	HIGH
Fvb2-1	13470094	.	A	G	./.:./.:0/1:./.:./.:./.:./.:./.:./.:./.:./.:./.	0:0:30,6:0:0:0:0:0:0:0:0:0	0:0:36:0:0:0:0:0:0:0:0:0	FxaC_7g20070	FxaC_7g20070	stop_lost	HIGH
Fvb2-1	13477832	.	T	C	1/1:0/1:0/1:./.:./.:./.:./.:./.:./.:./.:./.:./.	1,15:2,8:2,10:0:0:0:0:0:0:0:0:0	16:10:12:0:0:0:0:0:0:0:0:0	FxaC_7g20090	FxaC_7g20090	stop_lost	HIGH
Fvb2-1	13607436	.	T	C	./.:0/1:./.:./.:./.:./.:./.:./.:./.:./.:./.:./.	0:9,3:0:0:0:0:0:0:0:0:0:0	0:12:0:0:0:0:0:0:0:0:0:0	FxaC_7g20280	FxaC_7g20280	stop_lost	HIGH
Fvb2-1	13616781	.	A	C	./.:0/1:./.:./.:./.:./.:./.:./.:./.:./.:./.:./.	0:15,5:0:0:0:0:0:0:0:0:0:0	0:20:0:0:0:0:0:0:0:0:0:0	FxaC_7g20310	FxaC_7g20310	stop_lost	HIGH
Fvb2-1	13617885	.	A	G	./.:0/1:./.:./.:./.:./.:0/1:./.:./.:./.:./.:./.	0:10,2:0:0:0:0:11,2:0:0:0:0:0	0:12:0:0:0:0:13:0:0:0:0:0	FxaC_7g20310	FxaC_7g20310	stop_lost	HIGH
Fvb2-1	13617888	.	G	A	0/1:./.:./.:./.:0/1:./.:./.:./.:./.:./.:0/1:./.	16,3:0:0:0:26,4:0:0:0:0:0:18,5:0	19:0:0:0:30:0:0:0:0:0:23:0	FxaC_7g20310	FxaC_7g20310	stop_gained	HIGH
Fvb2-1	13617966	.	G	A	./.:./.:./.:./.:0/1:./.:./.:./.:0/1:./.:./.:./.	0:0:0:0:21,6:0:0:0:8,2:0:0:0	0:0:0:0:27:0:0:0:10:0:0:0	FxaC_7g20310	FxaC_7g20310	stop_gained	HIGH
Fvb2-1	13618071	.	A	T	./.:./.:./.:./.:./.:./.:./.:0/1:./.:./.:./.:./.	0:0:0:0:0:0:0:10,2:0:0:0:0	0:0:0:0:0:0:0:12:0:0:0:0	FxaC_7g20310	FxaC_7g20310	stop_lost	HIGH
Fvb2-1	13618090	.	T	A	./.:./.:./.:./.:./.:./.:./.:./.:./.:./.:0/1:0/1	0:0:0:0:0:0:0:0:0:0:22,4:19,4	0:0:0:0:0:0:0:0:0:0:26:23	FxaC_7g20310	FxaC_7g20310	stop_lost	HIGH
Fvb2-1	13618533	.	T	G	./.:./.:./.:./.:./.:./.:./.:./.:./.:./.:0/1:./.	0:0:0:0:0:0:0:0:0:0:13,2:0	0:0:0:0:0:0:0:0:0:0:15:0	FxaC_7g20310	FxaC_7g20310	stop_lost	HIGH
Fvb2-1	13702929	.	A	G	./.:./.:0/1:./.:./.:./.:./.:./.:./.:./.:./.:./.	0:0:9,2:0:0:0:0:0:0:0:0:0	0:0:11:0:0:0:0:0:0:0:0:0	FxaC_7g20460	FxaC_7g20460	stop_lost	HIGH
Fvb2-1	13798039	.	G	C	./.:./.:0/1:./.:./.:./.:./.:./.:0/1:0/1:0/1:./.	0:0:10,2:0:0:0:0:0:10,2:13,3:11,2:0	0:0:12:0:0:0:0:0:12:16:13:0	FxaC_7g20670	FxaC_7g20670	stop_gained	HIGH
Fvb2-1	13798076	.	G	A	./.:./.:0/1:./.:./.:./.:0/1:0/1:0/1:0/1:0/1:./.	0:0:8,2:0:0:0:9,2:18,4:12,2:10,3:12,3:0	0:0:10:0:0:0:11:22:14:13:15:0	FxaC_7g20670	FxaC_7g20670	stop_gained	HIGH
Fvb2-1	13798205	.	A	G	./.:0/1:0/1:./.:./.:./.:0/1:0/1:0/1:0/1:0/1:0/1	0:6,3:11,4:0:0:0:14,6:17,8:11,3:5,5:10,2:11,2	0:9:15:0:0:0:20:25:14:10:12:13	FxaC_7g20670	FxaC_7g20670	stop_lost	HIGH
Fvb2-1	13798233	.	A	T	0/1:0/1:0/1:./.:./.:./.:0/1:0/1:0/1:0/1:0/1:0/1	10,2:10,3:12,4:0:0:0:14,4:18,7:11,4:5,8:8,3:11,3	12:13:16:0:0:0:18:25:15:13:11:14	FxaC_7g20670	FxaC_7g20670	stop_gained	HIGH
Fvb2-1	13798518	.	A	T	./.:./.:0/1:./.:./.:./.:./.:0/1:./.:./.:./.:./.	0:0:20,3:0:0:0:0:14,2:0:0:0:0	0:0:23:0:0:0:0:16:0:0:0:0	FxaC_7g20670	FxaC_7g20670	stop_lost	HIGH
Fvb2-1	13932476	.	C	T	./.:0/1:./.:./.:./.:./.:./.:./.:0/1:./.:./.:./.	0:17,3:0:0:0:0:0:0:35,8:0:0:0	0:20:0:0:0:0:0:0:43:0:0:0	FxaC_7g20830	FxaC_7g20830	stop_gained	HIGH
Fvb2-1	14037456	.	C	A	./.:./.:./.:./.:./.:./.:./.:./.:./.:./.:0/1:./.	0:0:0:0:0:0:0:0:0:0:10,2:0	0:0:0:0:0:0:0:0:0:0:12:0	FxaC_7g20980	FxaC_7g20980	stop_lost	HIGH
Fvb2-1	14158755	.	G	C	./.:./.:./.:0/1:0/1:0/1:./.:./.:./.:./.:./.:./.	0:0:0:14,10:9,17:13,10:0:0:0:0:0:0	0:0:0:24:26:23:0:0:0:0:0:0	FxaC_7g21150	FxaC_7g21150	stop_lost	HIGH
Fvb2-1	14282009	.	G	A	./.:./.:./.:0/1:0/1:0/1:./.:./.:./.:./.:./.:./.	0:0:0:1,7:4,8:2,8:0:0:0:0:0:0	0:0:0:8:12:10:0:0:0:0:0:0	FxaC_7g21350	FxaC_7g21350	stop_gained	HIGH
Fvb2-1	14284943	.	C	T	./.:./.:./.:1/1:./.:./.:./.:./.:./.:./.:./.:./.	0:0:0:0,12:0:0:0:0:0:0:0:0	0:0:0:12:0:0:0:0:0:0:0:0	FxaC_7g21350	FxaC_7g21350	splice_donor_variant&intron_variant	HIGH
Fvb2-1	14333942	.	G	A	./.:./.:0/1:./.:./.:./.:./.:./.:./.:./.:./.:./.	0:0:11,2:0:0:0:0:0:0:0:0:0	0:0:13:0:0:0:0:0:0:0:0:0	FxaC_7g21420	FxaC_7g21420	stop_gained	HIGH
Fvb2-1	14460410	.	C	T	0/1:./.:./.:0/1:./.:./.:./.:0/1:./.:./.:./.:./.	24,5:0:0:33,6:0:0:0:26,4:0:0:0:0	29:0:0:39:0:0:0:30:0:0:0:0	FxaC_7g21650	FxaC_7g21650	stop_gained	HIGH
Fvb2-1	14460472	.	G	A	./.:0/1:./.:./.:./.:./.:./.:./.:./.:./.:./.:./.	0:8,2:0:0:0:0:0:0:0:0:0:0	0:10:0:0:0:0:0:0:0:0:0:0	FxaC_7g21650	FxaC_7g21650	stop_gained	HIGH
Fvb2-1	14482800	.	T	A	./.:./.:./.:./.:./.:./.:./.:0/1:0/1:./.:./.:./.	0:0:0:0:0:0:0:14,6:12,6:0:0:0	0:0:0:0:0:0:0:20:18:0:0:0	FxaC_7g21700	FxaC_7g21700	stop_gained	HIGH
Fvb2-1	14535387	.	G	A	./.:./.:./.:./.:./.:./.:./.:0/1:0/1:./.:./.:./.	0:0:0:0:0:0:0:40,6:24,5:0:0:0	0:0:0:0:0:0:0:46:29:0:0:0	FxaC_7g21810	FxaC_7g21810	stop_gained	HIGH
Fvb2-1	14600359	.	T	A	./.:./.:./.:./.:./.:0/1:./.:./.:./.:./.:./.:./.	0:0:0:0:0:8,3:0:0:0:0:0:0	0:0:0:0:0:11:0:0:0:0:0:0	FxaC_7g21940	FxaC_7g21940	stop_lost	HIGH
Fvb2-1	14608235	.	C	T	./.:0/1:./.:./.:./.:./.:./.:./.:./.:./.:./.:./.	0:47,8:0:0:0:0:0:0:0:0:0:0	0:55:0:0:0:0:0:0:0:0:0:0	FxaC_7g21950	FxaC_7g21950	stop_gained	HIGH
Fvb2-1	14608831	.	A	G	0/1:0/1:./.:0/1:0/1:0/1:./.:./.:./.:./.:./.:./.	37,6:39,6:0:18,28:21,29:20,24:0:0:0:0:0:0	43:45:0:46:50:44:0:0:0:0:0:0	FxaC_7g21950	FxaC_7g21950	stop_lost	HIGH
Fvb2-1	14629915	.	A	G	0/1:./.:0/1:./.:./.:./.:0/1:./.:0/1:./.:./.:./.	11,2:0:9,7:0:0:0:7,9:0:5,6:0:0:0	13:0:16:0:0:0:16:0:11:0:0:0	FxaC_7g21990	FxaC_7g21990	stop_lost	HIGH
Fvb2-1	14639268	.	G	T	./.:./.:0/1:0/1:0/1:0/1:0/1:./.:0/1:./.:./.:./.	0:0:2,10:16,5:11,17:6,6:2,13:0:2,7:0:0:0	0:0:12:21:28:12:15:0:9:0:0:0	FxaC_7g22000	FxaC_7g22000	stop_gained	HIGH
Fvb2-1	14639461	.	A	T	./.:0/1:0/1:0/1:0/1:0/1:1/1:./.:0/1:1/1:0/1:./.	0:8,8:11,15:10,7:10,22:5,11:1,16:0:2,7:0,7:7,10:0	0:16:26:17:32:16:17:0:9:7:17:0	FxaC_7g22000	FxaC_7g22000	stop_gained	HIGH
Fvb2-1	14641015	.	A	C	./.:./.:1/1:0/1:0/1:1/1:0/1:1/1:1/1:1/1:1/1:./.	0:0:0,3:5,17:3,26:0,13:2,6:1,9:0,7:0,7:0,8:0	0:0:3:22:29:13:8:10:7:7:8:0	FxaC_7g22000	FxaC_7g22000	stop_lost	HIGH
Fvb2-1	14656009	.	T	A	./.:./.:./.:0/1:0/1:0/1:./.:./.:./.:./.:./.:./.	0:0:0:17,16:18,18:13,21:0:0:0:0:0:0	0:0:0:33:36:34:0:0:0:0:0:0	FxaC_7g22050	FxaC_7g22050	stop_gained	HIGH
Fvb2-1	14662734	.	C	A	./.:./.:0/1:./.:0/1:./.:0/1:0/1:0/1:./.:./.:0/1	0:0:10,3:0:8,4:0:23,7:16,4:17,4:0:0:11,2	0:0:13:0:12:0:30:20:21:0:0:13	FxaC_7g22090	FxaC_7g22090	stop_lost	HIGH
Fvb2-1	14662957	.	A	G	./.:./.:./.:./.:0/1:./.:./.:./.:./.:./.:./.:./.	0:0:0:0:11,2:0:0:0:0:0:0:0	0:0:0:0:13:0:0:0:0:0:0:0	FxaC_7g22090	FxaC_7g22090	stop_lost	HIGH
Fvb2-1	14674667	.	G	T	./.:./.:./.:./.:1/1:./.:./.:./.:./.:./.:./.:./.	0:0:0:0:0,10:0:0:0:0:0:0:0	0:0:0:0:10:0:0:0:0:0:0:0	FxaC_7g22110	FxaC_7g22110	stop_gained	HIGH
Fvb2-1	14675814	.	A	T	./.:./.:./.:./.:./.:0/1:./.:./.:./.:./.:./.:./.	0:0:0:0:0:29,5:0:0:0:0:0:0	0:0:0:0:0:34:0:0:0:0:0:0	FxaC_7g22110	FxaC_7g22110	stop_gained	HIGH
Fvb2-1	14804215	.	T	G	./.:./.:./.:0/1:0/1:0/1:./.:./.:./.:./.:./.:./.	0:0:0:56,40:56,55:53,34:0:0:0:0:0:0	0:0:0:96:111:87:0:0:0:0:0:0	FxaC_7g22270	FxaC_7g22270	stop_gained	HIGH
Fvb2-1	14842479	.	A	C	./.:./.:./.:0/1:0/1:./.:./.:./.:./.:./.:./.:./.	0:0:0:5,10:4,10:0:0:0:0:0:0:0	0:0:0:15:14:0:0:0:0:0:0:0	FxaC_7g22360	FxaC_7g22360	stop_lost	HIGH
Fvb2-1	14842771	.	T	A	./.:./.:./.:./.:0/1:0/1:./.:./.:./.:./.:./.:./.	0:0:0:0:10,16:4,12:0:0:0:0:0:0	0:0:0:0:26:16:0:0:0:0:0:0	FxaC_7g22360	FxaC_7g22360	stop_lost	HIGH
Fvb2-1	14843901	.	T	A	./.:./.:./.:./.:./.:0/1:./.:./.:./.:./.:./.:./.	0:0:0:0:0:13,2:0:0:0:0:0:0	0:0:0:0:0:15:0:0:0:0:0:0	FxaC_7g22360	FxaC_7g22360	stop_gained	HIGH
Fvb2-1	14844139	.	T	G	./.:./.:0/1:./.:./.:./.:./.:./.:./.:./.:./.:./.	0:0:13,3:0:0:0:0:0:0:0:0:0	0:0:16:0:0:0:0:0:0:0:0:0	FxaC_7g22360	FxaC_7g22360	stop_lost	HIGH
Fvb2-1	14986400	.	A	G	./.:./.:./.:0/1:./.:./.:./.:./.:./.:./.:./.:./.	0:0:0:27,4:0:0:0:0:0:0:0:0	0:0:0:31:0:0:0:0:0:0:0:0	FxaC_7g22570	FxaC_7g22570	stop_lost	HIGH
Fvb2-1	14987503	.	T	C	./.:./.:./.:0/1:0/1:0/1:./.:./.:./.:./.:./.:./.	0:0:0:33,29:38,24:38,26:0:0:0:0:0:0	0:0:0:62:62:64:0:0:0:0:0:0	FxaC_7g22570	FxaC_7g22570	stop_lost	HIGH
Fvb2-1	15009298	.	G	A	./.:./.:./.:./.:./.:./.:./.:0/1:./.:./.:./.:./.	0:0:0:0:0:0:0:8,2:0:0:0:0	0:0:0:0:0:0:0:10:0:0:0:0	FxaC_7g22590	FxaC_7g22590	stop_gained	HIGH
Fvb2-1	15071518	.	C	T	./.:./.:./.:0/1:./.:0/1:./.:./.:./.:./.:./.:./.	0:0:0:14,6:0:8,8:0:0:0:0:0:0	0:0:0:20:0:16:0:0:0:0:0:0	FxaC_7g22670	FxaC_7g22670	stop_gained	HIGH
Fvb2-1	15075175	.	T	G	./.:./.:./.:./.:./.:0/1:./.:./.:./.:./.:./.:./.	0:0:0:0:0:2,9:0:0:0:0:0:0	0:0:0:0:0:11:0:0:0:0:0:0	FxaC_7g22671	FxaC_7g22671	stop_lost	HIGH
Fvb2-1	15076842	.	T	C	./.:./.:./.:0/1:./.:./.:./.:./.:./.:./.:./.:./.	0:0:0:8,3:0:0:0:0:0:0:0:0	0:0:0:11:0:0:0:0:0:0:0:0	FxaC_7g22671	FxaC_7g22671	stop_lost	HIGH
Fvb2-1	15100804	.	T	A	./.:./.:./.:0/1:0/1:0/1:./.:./.:./.:./.:./.:./.	0:0:0:13,10:12,13:10,8:0:0:0:0:0:0	0:0:0:23:25:18:0:0:0:0:0:0	FxaC_7g22740	FxaC_7g22740	stop_lost	HIGH
Fvb2-1	15101185	.	G	A	./.:./.:./.:0/1:0/1:0/1:./.:./.:./.:./.:./.:./.	0:0:0:12,9:16,14:14,12:0:0:0:0:0:0	0:0:0:21:30:26:0:0:0:0:0:0	FxaC_7g22740	FxaC_7g22740	stop_gained	HIGH
Fvb2-1	15131015	.	A	G	./.:./.:./.:0/1:0/1:0/1:./.:./.:./.:./.:./.:./.	0:0:0:12,15:20,8:26,10:0:0:0:0:0:0	0:0:0:27:28:36:0:0:0:0:0:0	FxaC_7g22840	FxaC_7g22840	stop_lost	HIGH
Fvb2-1	15148766	.	T	A	0/1:0/1:0/1:./.:./.:./.:./.:0/1:0/1:0/1:0/1:0/1	39,17:8,7:46,23:0:0:0:0:13,15:15,10:35,7:23,13:29,7	56:15:69:0:0:0:0:28:25:42:36:36	FxaC_7g22870	FxaC_7g22870	stop_gained	HIGH
Fvb2-1	15310904	.	C	T	./.:./.:./.:./.:./.:./.:0/1:0/1:0/1:./.:./.:./.	0:0:0:0:0:0:6,3:11,10:9,4:0:0:0	0:0:0:0:0:0:9:21:13:0:0:0	FxaC_7g23170	FxaC_7g23170	stop_gained	HIGH
Fvb2-1	15366407	.	C	T	./.:./.:./.:./.:./.:./.:./.:0/1:./.:./.:./.:./.	0:0:0:0:0:0:0:3,10:0:0:0:0	0:0:0:0:0:0:0:13:0:0:0:0	FxaC_7g23280	FxaC_7g23280	stop_gained	HIGH
Fvb2-1	15367242	.	A	T	./.:./.:./.:0/1:./.:0/1:0/1:0/1:./.:./.:./.:./.	0:0:0:4,9:0:1,10:4,6:14,11:0:0:0:0	0:0:0:13:0:11:10:25:0:0:0:0	FxaC_7g23280	FxaC_7g23280	stop_lost	HIGH
Fvb2-1	15377855	.	A	G	./.:./.:./.:0/1:./.:0/1:0/1:0/1:0/1:./.:./.:./.	0:0:0:7,6:0:8,3:7,4:8,6:8,5:0:0:0	0:0:0:13:0:11:11:14:13:0:0:0	FxaC_7g23320	FxaC_7g23320	stop_lost	HIGH
Fvb2-1	15377913	.	C	T	./.:./.:./.:0/1:./.:./.:./.:./.:./.:./.:./.:./.	0:0:0:8,3:0:0:0:0:0:0:0:0	0:0:0:11:0:0:0:0:0:0:0:0	FxaC_7g23320	FxaC_7g23320	stop_gained	HIGH
Fvb2-1	15383510	.	G	C	./.:0/1:0/1:0/1:0/1:0/1:./.:0/1:0/1:./.:0/1:0/1	0:29,11:14,7:21,19:31,25:31,28:0:1,8:11,17:0:51,13:47,14	0:40:21:40:56:59:0:9:28:0:64:61	FxaC_7g23330	FxaC_7g23330	stop_gained	HIGH
Fvb2-1	15383525	.	C	G	./.:./.:./.:0/1:0/1:0/1:./.:0/1:./.:./.:./.:./.	0:0:0:37,13:45,19:51,13:0:9,4:0:0:0:0	0:0:0:50:64:64:0:13:0:0:0:0	FxaC_7g23330	FxaC_7g23330	stop_lost	HIGH
Fvb2-1	15384160	.	G	A	./.:./.:./.:0/1:0/1:0/1:0/1:0/1:0/1:./.:./.:./.	0:0:0:26,24:29,32:43,32:2,13:3,7:13,23:0:0:0	0:0:0:50:61:75:15:10:36:0:0:0	FxaC_7g23330	FxaC_7g23330	stop_gained	HIGH
Fvb2-1	15387631	.	G	A	0/1:./.:0/1:0/1:0/1:0/1:0/1:0/1:0/1:./.:./.:0/1	9,5:0:9,2:35,5:35,6:35,5:16,3:14,3:19,5:0:0:31,5	14:0:11:40:41:40:19:17:24:0:0:36	FxaC_7g23330	FxaC_7g23330	stop_gained	HIGH
Fvb2-1	15388173	.	T	G	./.:./.:./.:0/1:0/1:0/1:./.:./.:./.:./.:./.:./.	0:0:0:14,30:13,24:31,33:0:0:0:0:0:0	0:0:0:44:37:64:0:0:0:0:0:0	FxaC_7g23330	FxaC_7g23330	stop_lost	HIGH
Fvb2-1	15512567	.	T	G	./.:./.:./.:./.:./.:./.:0/1:0/1:./.:./.:./.:./.	0:0:0:0:0:0:1,6:4,6:0:0:0:0	0:0:0:0:0:0:7:10:0:0:0:0	FxaC_7g23580	FxaC_7g23580	stop_lost	HIGH
Fvb2-1	15514648	.	T	C	./.:./.:./.:0/1:0/1:0/1:./.:./.:./.:./.:./.:./.	0:0:0:116,26:92,26:76,22:0:0:0:0:0:0	0:0:0:142:118:98:0:0:0:0:0:0	FxaC_7g23581	FxaC_7g23581	stop_lost	HIGH
Fvb2-1	15514696	.	C	T	0/1:0/1:0/1:0/1:0/1:0/1:0/1:0/1:./.:0/1:0/1:0/1	163,172:122,129:184,180:74,129:58,126:50,116:82,205:88,223:0:110,45:132,47:130,42	335:251:364:203:184:166:287:311:0:155:179:172	FxaC_7g23581	FxaC_7g23581	stop_gained	HIGH
Fvb2-1	15539057	.	C	T	./.:./.:./.:0/1:0/1:0/1:./.:./.:./.:./.:./.:./.	0:0:0:85,24:121,20:89,29:0:0:0:0:0:0	0:0:0:109:141:118:0:0:0:0:0:0	FxaC_7g23620	FxaC_7g23620	stop_gained	HIGH
Fvb2-1	15607061	.	A	G	./.:./.:./.:0/1:0/1:0/1:./.:./.:./.:./.:./.:./.	0:0:0:66,51:54,55:57,53:0:0:0:0:0:0	0:0:0:117:109:110:0:0:0:0:0:0	FxaC_7g23780	FxaC_7g23780	stop_lost	HIGH
Fvb2-1	15620668	.	T	A	./.:./.:./.:./.:./.:./.:0/1:0/1:0/1:./.:./.:./.	0:0:0:0:0:0:5,6:8,7:5,6:0:0:0	0:0:0:0:0:0:11:15:11:0:0:0	FxaC_7g23790	FxaC_7g23790	stop_lost	HIGH
Fvb2-1	15620942	.	C	T	./.:./.:./.:./.:./.:./.:0/1:0/1:0/1:./.:./.:./.	0:0:0:0:0:0:8,6:6,7:11,4:0:0:0	0:0:0:0:0:0:14:13:15:0:0:0	FxaC_7g23790	FxaC_7g23790	stop_gained	HIGH
Fvb2-1	15623007	.	A	G	./.:./.:./.:./.:./.:./.:0/1:0/1:0/1:./.:./.:./.	0:0:0:0:0:0:8,3:7,5:1,9:0:0:0	0:0:0:0:0:0:11:12:10:0:0:0	FxaC_7g23790	FxaC_7g23790	stop_lost	HIGH
Fvb2-1	15669489	.	C	T	./.:./.:./.:./.:./.:./.:0/1:0/1:0/1:./.:./.:./.	0:0:0:0:0:0:55,36:34,21:28,30:0:0:0	0:0:0:0:0:0:91:55:58:0:0:0	FxaC_7g23830	FxaC_7g23830	stop_gained	HIGH
Fvb2-1	15707889	.	C	G	0/1:0/1:0/1:0/1:0/1:0/1:0/1:0/1:0/1:./.:0/1:0/1	66,15:104,29:50,23:95,15:89,19:89,21:81,18:70,21:93,33:0:76,18:90,18	81:133:73:110:108:110:99:91:126:0:94:108	FxaC_7g23890	FxaC_7g23890	stop_gained	HIGH
Fvb2-1	15708261	.	C	A	./.:./.:./.:./.:./.:./.:0/1:0/1:0/1:./.:./.:./.	0:0:0:0:0:0:32,34:25,31:47,32:0:0:0	0:0:0:0:0:0:66:56:79:0:0:0	FxaC_7g23890	FxaC_7g23890	stop_gained	HIGH
Fvb2-1	15750147	.	C	T	./.:./.:./.:./.:./.:./.:0/1:0/1:0/1:./.:./.:./.	0:0:0:0:0:0:14,13:9,10:16,9:0:0:0	0:0:0:0:0:0:27:19:25:0:0:0	FxaC_7g23980	FxaC_7g23980	stop_gained	HIGH
Fvb2-1	15753782	.	T	A	./.:./.:./.:0/1:./.:0/1:./.:0/1:./.:./.:./.:./.	0:0:0:14,7:0:8,2:0:14,5:0:0:0:0	0:0:0:21:0:10:0:19:0:0:0:0	FxaC_7g24010	FxaC_7g24010	stop_gained	HIGH
Fvb2-1	15753964	.	G	A	./.:./.:./.:0/1:./.:0/1:./.:0/1:0/1:./.:./.:./.	0:0:0:19,7:0:12,2:0:17,6:9,4:0:0:0	0:0:0:26:0:14:0:23:13:0:0:0	FxaC_7g24000	FxaC_7g24000	stop_gained	HIGH
Fvb2-1	15754440	.	T	C	./.:./.:./.:0/1:./.:0/1:./.:./.:./.:./.:./.:./.	0:0:0:9,2:0:11,2:0:0:0:0:0:0	0:0:0:11:0:13:0:0:0:0:0:0	FxaC_7g24000	FxaC_7g24000	stop_lost	HIGH
Fvb2-1	15765977	.	T	C	./.:./.:./.:./.:0/1:./.:./.:./.:./.:./.:./.:./.	0:0:0:0:3,7:0:0:0:0:0:0:0	0:0:0:0:10:0:0:0:0:0:0:0	FxaC_7g24020	FxaC_7g24020	stop_lost	HIGH
Fvb2-1	15782368	.	G	A	./.:./.:./.:0/1:./.:0/1:./.:./.:0/1:./.:./.:./.	0:0:0:32,12:0:34,13:0:0:27,8:0:0:0	0:0:0:44:0:47:0:0:35:0:0:0	FxaC_7g24050	FxaC_7g24050	stop_gained	HIGH
Fvb2-1	15797653	.	C	T	./.:./.:./.:0/1:0/1:0/1:./.:./.:./.:./.:./.:./.	0:0:0:8,18:19,24:4,19:0:0:0:0:0:0	0:0:0:26:43:23:0:0:0:0:0:0	FxaC_7g24070	FxaC_7g24070	stop_gained	HIGH
Fvb2-1	15812180	.	C	T	./.:./.:./.:0/1:0/1:0/1:0/1:0/1:0/1:./.:./.:./.	0:0:0:10,32:11,24:17,34:13,49:9,37:10,13:0:0:0	0:0:0:42:35:51:62:46:23:0:0:0	FxaC_7g24090	FxaC_7g24090	stop_gained	HIGH
Fvb2-1	15813592	.	G	A	0/1:0/1:0/1:0/1:0/1:0/1:0/1:0/1:0/1:0/1:0/1:0/1	6,19:1,11:7,13:14,21:14,13:21,13:10,14:13,4:4,10:30,16:37,10:29,14	25:12:20:35:27:34:24:17:14:46:47:43	FxaC_7g24090	FxaC_7g24090	stop_gained	HIGH
Fvb2-1	15814328	.	T	G	./.:./.:./.:./.:0/1:0/1:0/1:0/1:./.:./.:./.:./.	0:0:0:0:11,4:10,3:11,2:6,4:0:0:0:0	0:0:0:0:15:13:13:10:0:0:0:0	FxaC_7g24090	FxaC_7g24090	stop_lost	HIGH
Fvb2-1	15846990	.	G	A	./.:./.:./.:0/1:0/1:0/1:0/1:./.:0/1:./.:./.:./.	0:0:0:27,12:27,24:34,14:40,12:0:42,11:0:0:0	0:0:0:39:51:48:52:0:53:0:0:0	FxaC_7g24160	FxaC_7g24160	stop_gained	HIGH
Fvb2-1	15848498	.	C	T	./.:./.:./.:0/1:0/1:0/1:./.:./.:./.:./.:./.:./.	0:0:0:43,49:34,61:35,60:0:0:0:0:0:0	0:0:0:92:95:95:0:0:0:0:0:0	FxaC_7g24160	FxaC_7g24160	stop_gained	HIGH
Fvb2-1	15868040	.	G	T	./.:./.:./.:./.:./.:./.:./.:0/1:./.:./.:./.:./.	0:0:0:0:0:0:0:8,2:0:0:0:0	0:0:0:0:0:0:0:10:0:0:0:0	FxaC_7g24220	FxaC_7g24220	stop_lost	HIGH
Fvb2-1	15875587	.	G	A	./.:./.:./.:1/1:./.:0/1:./.:./.:./.:./.:./.:./.	0:0:0:0,10:0:1,11:0:0:0:0:0:0	0:0:0:10:0:12:0:0:0:0:0:0	FxaC_7g24230	FxaC_7g24230	stop_gained	HIGH
Fvb2-1	15957532	.	T	G	./.:./.:./.:0/1:./.:./.:./.:./.:./.:./.:./.:./.	0:0:0:8,2:0:0:0:0:0:0:0:0	0:0:0:10:0:0:0:0:0:0:0:0	FxaC_7g24380	FxaC_7g24380	stop_lost	HIGH
Fvb2-1	15958114	.	T	C	0/1:0/1:./.:./.:./.:0/1:./.:./.:./.:./.:./.:0/1	8,2:11,2:0:0:0:6,6:0:0:0:0:0:8,3	10:13:0:0:0:12:0:0:0:0:0:11	FxaC_7g24380	FxaC_7g24380	stop_lost	HIGH
Fvb2-1	15980323	.	G	A	./.:./.:./.:0/1:0/1:0/1:0/1:0/1:0/1:./.:./.:./.	0:0:0:83,57:80,80:75,61:54,45:74,90:58,76:0:0:0	0:0:0:140:160:136:99:164:134:0:0:0	FxaC_7g24420	FxaC_7g24420	stop_gained	HIGH
Fvb2-1	15980749	.	A	C	./.:./.:./.:0/1:0/1:0/1:0/1:0/1:0/1:./.:./.:./.	0:0:0:47,47:50,21:24,27:34,23:49,24:27,17:0:0:0	0:0:0:94:71:51:57:73:44:0:0:0	FxaC_7g24420	FxaC_7g24420	stop_lost	HIGH
Fvb2-1	15999412	.	C	T	./.:./.:./.:./.:0/1:./.:0/1:0/1:./.:./.:./.:./.	0:0:0:0:4,9:0:4,4:2,11:0:0:0:0	0:0:0:0:13:0:8:13:0:0:0:0	FxaC_7g24470	FxaC_7g24470	splice_donor_variant&intron_variant	HIGH
Fvb2-1	16016697	.	T	C	./.:./.:./.:./.:./.:./.:0/1:./.:./.:./.:./.:./.	0:0:0:0:0:0:34,8:0:0:0:0:0	0:0:0:0:0:0:42:0:0:0:0:0	FxaC_7g24510	FxaC_7g24510	stop_lost	HIGH
Fvb2-1	16112852	.	A	T	./.:./.:./.:0/1:0/1:0/1:0/1:./.:0/1:./.:./.:./.	0:0:0:5,9:13,6:11,4:11,6:0:7,6:0:0:0	0:0:0:14:19:15:17:0:13:0:0:0	FxaC_7g24670	FxaC_7g24670	stop_lost	HIGH
Fvb2-1	16121188	.	T	C	./.:./.:./.:0/1:0/1:0/1:0/1:0/1:0/1:./.:./.:./.	0:0:0:15,5:7,13:26,14:19,16:5,12:9,10:0:0:0	0:0:0:20:20:40:35:17:19:0:0:0	FxaC_7g24680	FxaC_7g24680	stop_lost	HIGH
Fvb2-1	16124154	.	C	G	./.:0/1:0/1:./.:./.:./.:./.:./.:0/1:./.:./.:./.	0:53,17:54,16:0:0:0:0:0:34,5:0:0:0	0:70:70:0:0:0:0:0:39:0:0:0	FxaC_7g24691	FxaC_7g24691	stop_lost	HIGH
Fvb2-1	16125029	.	C	T	./.:./.:./.:0/1:0/1:0/1:0/1:0/1:0/1:./.:./.:./.	0:0:0:8,11:9,7:15,18:3,8:6,11:5,5:0:0:0	0:0:0:19:16:33:11:17:10:0:0:0	FxaC_7g24691	FxaC_7g24691	stop_gained	HIGH
Fvb2-1	16125199	.	A	T	./.:./.:./.:0/1:0/1:0/1:./.:./.:./.:./.:./.:./.	0:0:0:9,12:9,7:7,12:0:0:0:0:0:0	0:0:0:21:16:19:0:0:0:0:0:0	FxaC_7g24691	FxaC_7g24691	stop_gained	HIGH
Fvb2-1	16137671	.	T	G	./.:./.:./.:0/1:0/1:0/1:0/1:0/1:0/1:./.:./.:./.	0:0:0:68,23:54,17:53,37:51,32:34,30:34,12:0:0:0	0:0:0:91:71:90:83:64:46:0:0:0	FxaC_7g24740	FxaC_7g24740	stop_lost	HIGH
Fvb2-1	16140991	.	G	C	./.:./.:./.:./.:./.:./.:0/1:./.:./.:./.:./.:./.	0:0:0:0:0:0:8,3:0:0:0:0:0	0:0:0:0:0:0:11:0:0:0:0:0	FxaC_7g24750	FxaC_7g24750	stop_gained	HIGH
Fvb2-1	16327318	.	G	A	./.:./.:./.:0/1:./.:0/1:0/1:0/1:0/1:./.:./.:./.	0:0:0:10,7:0:11,5:11,6:10,9:11,5:0:0:0	0:0:0:17:0:16:17:19:16:0:0:0	FxaC_7g25180	FxaC_7g25180	stop_gained	HIGH
Fvb2-1	16355093	.	T	C	./.:./.:./.:./.:0/1:0/1:./.:./.:0/1:./.:./.:./.	0:0:0:0:112,62:104,56:0:0:138,103:0:0:0	0:0:0:0:174:160:0:0:241:0:0:0	FxaC_7g25210	FxaC_7g25210	stop_lost	HIGH
Fvb2-1	16366685	.	T	G	./.:./.:./.:./.:./.:0/1:0/1:0/1:./.:./.:./.:./.	0:0:0:0:0:4,6:3,8:5,6:0:0:0:0	0:0:0:0:0:10:11:11:0:0:0:0	FxaC_7g25230	FxaC_7g25230	stop_lost	HIGH
Fvb2-1	16425291	.	G	T	./.:./.:./.:./.:./.:./.:./.:./.:./.:0/1:./.:./.	0:0:0:0:0:0:0:0:0:26,24:0:0	0:0:0:0:0:0:0:0:0:50:0:0	FxaC_7g25310	FxaC_7g25310	stop_gained&splice_region_variant	HIGH
Fvb2-1	16426457	.	G	A	./.:./.:./.:0/1:0/1:0/1:./.:./.:0/1:./.:./.:./.	0:0:0:55,16:58,17:51,8:0:0:49,11:0:0:0	0:0:0:71:75:59:0:0:60:0:0:0	FxaC_7g25310	FxaC_7g25310	stop_gained	HIGH
Fvb2-1	16448972	.	T	C	./.:./.:./.:0/1:0/1:0/1:0/1:0/1:0/1:./.:./.:./.	0:0:0:28,20:29,20:11,23:21,22:36,9:16,18:0:0:0	0:0:0:48:49:34:43:45:34:0:0:0	FxaC_7g25380	FxaC_7g25380	stop_lost	HIGH
Fvb2-1	16449904	.	A	T	./.:./.:./.:./.:./.:./.:./.:./.:0/1:./.:./.:./.	0:0:0:0:0:0:0:0:27,6:0:0:0	0:0:0:0:0:0:0:0:33:0:0:0	FxaC_7g25380	FxaC_7g25380	stop_lost	HIGH
Fvb2-1	16470108	.	T	C	./.:./.:./.:./.:0/1:./.:./.:./.:./.:./.:./.:./.	0:0:0:0:10,2:0:0:0:0:0:0:0	0:0:0:0:12:0:0:0:0:0:0:0	FxaC_7g25440	FxaC_7g25440	stop_lost	HIGH
Fvb2-1	16505637	.	T	G	./.:./.:./.:0/1:0/1:0/1:0/1:0/1:0/1:./.:./.:./.	0:0:0:16,45:21,31:17,15:31,47:37,42:54,39:0:0:0	0:0:0:61:52:32:78:79:93:0:0:0	FxaC_7g25510	FxaC_7g25510	stop_lost	HIGH
Fvb2-1	16548133	.	C	G	./.:./.:./.:0/1:0/1:0/1:0/1:0/1:0/1:./.:./.:./.	0:0:0:101,101:94,99:95,94:122,73:131,81:189,96:0:0:0	0:0:0:202:193:189:195:212:285:0:0:0	FxaC_7g25562	FxaC_7g25562	stop_lost	HIGH
Fvb2-1	16570700	.	A	C	./.:./.:./.:1/1:1/1:1/1:1/1:1/1:1/1:./.:./.:./.	0:0:0:0,21:0,23:0,15:0,17:0,20:1,27:0:0:0	0:0:0:21:23:15:17:20:28:0:0:0	FxaC_7g25580	FxaC_7g25580	stop_lost	HIGH
Fvb2-1	16625705	.	G	T	./.:./.:./.:./.:./.:0/1:./.:./.:0/1:./.:./.:./.	0:0:0:0:0:5,5:0:0:7,3:0:0:0	0:0:0:0:0:10:0:0:10:0:0:0	FxaC_7g25770	FxaC_7g25770	stop_gained	HIGH
Fvb2-1	16634918	.	A	G	./.:./.:./.:0/1:0/1:0/1:0/1:0/1:0/1:./.:./.:./.	0:0:0:48,11:55,11:46,12:57,12:56,12:34,10:0:0:0	0:0:0:59:66:58:69:68:44:0:0:0	FxaC_7g25800	FxaC_7g25800	stop_lost	HIGH
Fvb2-1	16647279	.	C	A	./.:./.:./.:./.:0/1:0/1:0/1:0/1:./.:./.:./.:./.	0:0:0:0:8,2:17,4:15,3:9,2:0:0:0:0	0:0:0:0:10:21:18:11:0:0:0:0	FxaC_7g25820	FxaC_7g25820	stop_gained	HIGH
Fvb2-1	16649308	.	A	C	./.:./.:./.:./.:./.:0/1:./.:0/1:./.:./.:./.:./.	0:0:0:0:0:44,12:0:58,11:0:0:0:0	0:0:0:0:0:56:0:69:0:0:0:0	FxaC_7g25820	FxaC_7g25820	stop_lost	HIGH
Fvb2-1	16679067	.	T	A	./.:./.:./.:0/1:0/1:0/1:0/1:0/1:0/1:./.:./.:./.	0:0:0:23,16:12,18:28,14:8,13:7,13:16,10:0:0:0	0:0:0:39:30:42:21:20:26:0:0:0	FxaC_7g25900	FxaC_7g25900	stop_lost	HIGH
Fvb2-1	16711356	.	A	C	./.:./.:./.:0/1:./.:./.:./.:./.:./.:./.:./.:./.	0:0:0:10,2:0:0:0:0:0:0:0:0	0:0:0:12:0:0:0:0:0:0:0:0	FxaC_7g25970	FxaC_7g25970	stop_lost	HIGH
Fvb2-1	16926630	.	G	A	./.:./.:./.:./.:./.:./.:./.:0/1:./.:./.:./.:./.	0:0:0:0:0:0:0:6,6:0:0:0:0	0:0:0:0:0:0:0:12:0:0:0:0	FxaC_7g26360	FxaC_7g26360	stop_gained	HIGH
Fvb2-1	16935479	.	A	G	./.:./.:./.:./.:./.:./.:0/1:0/1:0/1:./.:./.:./.	0:0:0:0:0:0:11,9:5,8:9,8:0:0:0	0:0:0:0:0:0:20:13:17:0:0:0	FxaC_7g26370	FxaC_7g26370	stop_lost	HIGH
Fvb2-1	16935552	.	G	A	./.:./.:./.:0/1:./.:./.:0/1:0/1:0/1:./.:./.:./.	0:0:0:3,6:0:0:12,9:7,3:11,3:0:0:0	0:0:0:9:0:0:21:10:14:0:0:0	FxaC_7g26370	FxaC_7g26370	stop_gained	HIGH
Fvb2-1	16938660	.	G	T	0/1:0/1:0/1:1/1:1/1:1/1:0/1:0/1:0/1:0/1:0/1:1/1	8,44:7,47:8,39:0,46:1,60:2,42:7,23:4,39:5,34:11,39:7,39:3,45	52:54:47:46:61:44:30:43:39:50:46:48	FxaC_7g26370	FxaC_7g26370	stop_gained	HIGH
Fvb2-1	16939586	.	T	C	./.:./.:./.:0/1:1/1:0/1:./.:./.:./.:0/1:0/1:./.	0:0:0:13,25:2,34:8,24:0:0:0:8,19:4,23:0	0:0:0:38:36:32:0:0:0:27:27:0	FxaC_7g26370	FxaC_7g26370	stop_lost	HIGH
Fvb2-1	17084041	.	T	G	./.:./.:./.:./.:./.:./.:0/1:0/1:./.:./.:./.:./.	0:0:0:0:0:0:7,9:10,20:0:0:0:0	0:0:0:0:0:0:16:30:0:0:0:0	FxaC_7g26650	FxaC_7g26650	stop_lost	HIGH
Fvb2-1	17098374	.	A	G	./.:./.:./.:0/1:0/1:0/1:0/1:0/1:0/1:./.:./.:./.	0:0:0:40,35:37,33:40,36:68,39:65,48:76,32:0:0:0	0:0:0:75:70:76:107:113:108:0:0:0	FxaC_7g26660	FxaC_7g26660	stop_lost	HIGH
Fvb2-1	17274281	.	G	A	./.:./.:./.:0/1:0/1:0/1:0/1:0/1:0/1:./.:./.:./.	0:0:0:8,6:10,2:10,8:19,7:19,6:11,5:0:0:0	0:0:0:14:12:18:26:25:16:0:0:0	FxaC_7g26931	FxaC_7g26931	stop_gained	HIGH
Fvb2-1	17288957	.	A	G	./.:./.:./.:0/1:0/1:0/1:0/1:0/1:0/1:./.:./.:./.	0:0:0:22,13:11,9:18,12:5,7:2,9:11,5:0:0:0	0:0:0:35:20:30:12:11:16:0:0:0	FxaC_7g27000	FxaC_7g27000	stop_lost	HIGH
Fvb2-1	17548349	.	T	G	./.:./.:./.:0/1:0/1:0/1:0/1:0/1:./.:./.:./.:./.	0:0:0:11,4:10,8:2,8:4,8:5,5:0:0:0:0	0:0:0:15:18:10:12:10:0:0:0:0	FxaC_7g27270	FxaC_7g27270	stop_lost	HIGH
Fvb2-1	17638647	.	T	C	./.:./.:./.:0/1:0/1:0/1:0/1:0/1:0/1:./.:./.:./.	0:0:0:13,5:14,8:13,11:9,8:16,10:19,4:0:0:0	0:0:0:18:22:24:17:26:23:0:0:0	FxaC_7g27450	FxaC_7g27450	stop_lost	HIGH
Fvb2-1	17641378	.	T	G	./.:./.:./.:0/1:0/1:0/1:0/1:0/1:0/1:./.:./.:./.	0:0:0:14,13:19,14:17,13:14,10:19,16:21,15:0:0:0	0:0:0:27:33:30:24:35:36:0:0:0	FxaC_7g27450	FxaC_7g27450	stop_lost	HIGH
Fvb2-1	17642237	.	T	A	./.:./.:./.:0/1:0/1:0/1:0/1:0/1:0/1:./.:./.:./.	0:0:0:16,8:26,15:14,11:21,15:40,15:21,13:0:0:0	0:0:0:24:41:25:36:55:34:0:0:0	FxaC_7g27450	FxaC_7g27450	stop_lost	HIGH
Fvb2-1	17642342	.	C	T	./.:./.:./.:0/1:0/1:0/1:0/1:0/1:0/1:./.:./.:./.	0:0:0:11,4:9,3:8,7:11,2:17,3:9,5:0:0:0	0:0:0:15:12:15:13:20:14:0:0:0	FxaC_7g27450	FxaC_7g27450	stop_gained	HIGH
Fvb2-1	17643995	.	T	A	./.:./.:./.:./.:./.:./.:0/1:0/1:./.:./.:./.:./.	0:0:0:0:0:0:3,9:9,11:0:0:0:0	0:0:0:0:0:0:12:20:0:0:0:0	FxaC_7g27460	FxaC_7g27460	stop_gained	HIGH
Fvb2-1	17735521	.	C	G	./.:./.:./.:0/1:0/1:0/1:0/1:0/1:0/1:./.:./.:./.	0:0:0:40,24:34,21:29,26:40,39:31,29:38,27:0:0:0	0:0:0:64:55:55:79:60:65:0:0:0	FxaC_7g27590	FxaC_7g27590	stop_gained	HIGH
Fvb2-1	17746465	.	G	T	./.:./.:./.:./.:./.:0/1:0/1:./.:./.:./.:./.:./.	0:0:0:0:0:9,4:12,2:0:0:0:0:0	0:0:0:0:0:13:14:0:0:0:0:0	FxaC_7g27610	FxaC_7g27610	stop_lost	HIGH
Fvb2-1	17759884	.	A	G	./.:./.:./.:0/1:0/1:0/1:0/1:0/1:0/1:./.:./.:./.	0:0:0:151,103:175,126:169,114:135,145:139,112:141,116:0:0:0	0:0:0:254:301:283:280:251:257:0:0:0	FxaC_7g27640	FxaC_7g27640	stop_lost	HIGH
Fvb2-1	17759927	.	A	T	./.:./.:./.:0/1:0/1:0/1:0/1:0/1:0/1:./.:./.:./.	0:0:0:240,101:290,131:273,130:207,149:208,109:240,119:0:0:0	0:0:0:341:421:403:356:317:359:0:0:0	FxaC_7g27640	FxaC_7g27640	stop_gained	HIGH
Fvb2-1	17774755	.	T	A	./.:./.:./.:./.:0/1:0/1:./.:./.:./.:./.:./.:./.	0:0:0:0:55,11:41,12:0:0:0:0:0:0	0:0:0:0:66:53:0:0:0:0:0:0	FxaC_7g27670	FxaC_7g27670	stop_lost	HIGH
Fvb2-1	17779639	.	T	G	./.:./.:./.:0/1:0/1:0/1:0/1:0/1:0/1:./.:./.:./.	0:0:0:11,7:19,10:13,5:14,15:17,10:17,10:0:0:0	0:0:0:18:29:18:29:27:27:0:0:0	FxaC_7g27671	FxaC_7g27671	stop_lost	HIGH
Fvb2-1	17782582	.	G	A	./.:./.:./.:0/1:./.:./.:0/1:0/1:0/1:./.:./.:./.	0:0:0:26,5:0:0:15,14:23,11:20,8:0:0:0	0:0:0:31:0:0:29:34:28:0:0:0	FxaC_7g27670	FxaC_7g27670	stop_gained	HIGH
Fvb2-1	17794348	.	T	C	./.:./.:./.:0/1:0/1:0/1:0/1:0/1:0/1:./.:./.:./.	0:0:0:30,34:21,30:22,47:10,25:27,34:3,17:0:0:0	0:0:0:64:51:69:35:61:20:0:0:0	FxaC_7g27720	FxaC_7g27720	stop_lost	HIGH
Fvb2-1	17796730	.	G	T	./.:./.:./.:./.:0/1:./.:./.:./.:./.:./.:./.:./.	0:0:0:0:5,5:0:0:0:0:0:0:0	0:0:0:0:10:0:0:0:0:0:0:0	FxaC_7g27720	FxaC_7g27720	stop_gained	HIGH
Fvb2-1	17917343	.	C	T	./.:./.:./.:./.:./.:./.:./.:0/1:./.:./.:./.:./.	0:0:0:0:0:0:0:8,2:0:0:0:0	0:0:0:0:0:0:0:10:0:0:0:0	FxaC_7g27930	FxaC_7g27930	stop_gained	HIGH
Fvb2-1	17986866	.	G	A	./.:./.:./.:1/1:1/1:1/1:1/1:1/1:1/1:./.:./.:./.	0:0:0:1,37:1,50:0,32:1,50:0,62:0,36:0:0:0	0:0:0:38:51:32:51:62:36:0:0:0	FxaC_7g28080	FxaC_7g28080	stop_gained	HIGH
Fvb2-1	18011101	.	G	C	./.:./.:./.:0/1:0/1:0/1:0/1:0/1:0/1:./.:./.:./.	0:0:0:22,12:24,12:23,23:24,17:28,14:42,19:0:0:0	0:0:0:34:36:46:41:42:61:0:0:0	FxaC_7g28140	FxaC_7g28140	stop_gained	HIGH
Fvb2-1	18028094	.	G	T	./.:./.:./.:0/1:0/1:0/1:0/1:0/1:0/1:./.:./.:./.	0:0:0:113,90:109,111:119,102:93,78:99,72:120,80:0:0:0	0:0:0:203:220:221:171:171:200:0:0:0	FxaC_7g28170	FxaC_7g28170	stop_gained	HIGH
Fvb2-1	18048252	.	C	A	./.:./.:./.:0/1:0/1:0/1:0/1:0/1:0/1:./.:./.:./.	0:0:0:46,49:26,25:44,55:100,145:130,131:77,54:0:0:0	0:0:0:95:51:99:245:261:131:0:0:0	FxaC_7g28190	FxaC_7g28190	stop_gained	HIGH
Fvb2-1	18048252	.	C	A	./.:./.:./.:0/1:0/1:0/1:0/1:0/1:0/1:./.:./.:./.	0:0:0:46,49:26,25:44,55:100,145:130,131:77,54:0:0:0	0:0:0:95:51:99:245:261:131:0:0:0	FxaC_7g28200	FxaC_7g28200	stop_gained	HIGH
Fvb2-1	18048639	.	G	A	./.:./.:./.:0/1:0/1:0/1:0/1:0/1:0/1:./.:./.:./.	0:0:0:40,33:27,23:31,41:99,75:141,78:64,27:0:0:0	0:0:0:73:50:72:174:219:91:0:0:0	FxaC_7g28200	FxaC_7g28200	stop_gained	HIGH
Fvb2-1	18048762	.	G	A	./.:./.:./.:0/1:0/1:0/1:0/1:0/1:0/1:./.:./.:./.	0:0:0:47,16:35,10:37,18:104,28:141,44:76,28:0:0:0	0:0:0:63:45:55:132:185:104:0:0:0	FxaC_7g28200	FxaC_7g28200	stop_gained	HIGH
Fvb2-1	18049154	.	A	C	./.:./.:./.:0/1:0/1:0/1:0/1:0/1:0/1:./.:./.:0/1	0:0:0:32,23:16,25:19,27:75,85:99,96:43,35:0:0:22,4	0:0:0:55:41:46:160:195:78:0:0:26	FxaC_7g28200	FxaC_7g28200	stop_lost	HIGH
Fvb2-1	18060012	.	C	T	./.:./.:./.:0/1:0/1:0/1:0/1:0/1:0/1:./.:./.:./.	0:0:0:95,93:114,103:85,92:73,71:86,83:68,105:0:0:0	0:0:0:188:217:177:144:169:173:0:0:0	FxaC_7g28230	FxaC_7g28230	stop_gained	HIGH
Fvb2-1	18080494	.	A	G	./.:0/1:0/1:./.:./.:./.:./.:./.:./.:./.:./.:./.	0:120,20:106,18:0:0:0:0:0:0:0:0:0	0:140:124:0:0:0:0:0:0:0:0:0	FxaC_7g28270	FxaC_7g28270	stop_lost	HIGH
Fvb2-1	18102791	.	A	C	./.:./.:./.:./.:./.:./.:0/1:0/1:0/1:./.:./.:./.	0:0:0:0:0:0:25,23:42,22:22,18:0:0:0	0:0:0:0:0:0:48:64:40:0:0:0	FxaC_7g28310	FxaC_7g28310	stop_lost	HIGH
Fvb2-1	18102875	.	C	G	./.:./.:./.:./.:./.:./.:0/1:0/1:0/1:./.:./.:./.	0:0:0:0:0:0:26,26:42,19:22,13:0:0:0	0:0:0:0:0:0:52:61:35:0:0:0	FxaC_7g28310	FxaC_7g28310	stop_gained	HIGH
Fvb2-1	18102935	.	A	T	./.:./.:./.:./.:./.:./.:0/1:0/1:0/1:./.:./.:./.	0:0:0:0:0:0:25,20:42,18:21,5:0:0:0	0:0:0:0:0:0:45:60:26:0:0:0	FxaC_7g28310	FxaC_7g28310	stop_lost	HIGH
Fvb2-1	18186503	.	A	G	1/1:1/1:0/1:0/1:0/1:1/1:1/1:0/1:1/1:0/1:0/1:0/1	1,14:0,12:4,19:1,12:1,12:1,14:1,14:3,23:0,17:6,13:2,24:2,14	15:12:23:13:13:15:15:26:17:19:26:16	FxaC_7g28410	FxaC_7g28410	stop_lost	HIGH
Fvb2-1	18215574	.	C	T	./.:0/1:./.:0/1:0/1:./.:./.:0/1:./.:./.:./.:0/1	0:111,23:0:115,22:113,21:0:0:125,31:0:0:0:117,30	0:134:0:137:134:0:0:156:0:0:0:147	FxaC_7g28450	FxaC_7g28450	stop_gained	HIGH
Fvb2-1	18216040	.	C	A	0/1:0/1:0/1:0/1:0/1:0/1:./.:./.:./.:0/1:0/1:0/1	250,44:260,54:218,57:237,70:289,72:257,64:0:0:0:290,47:304,76:348,60	294:314:275:307:361:321:0:0:0:337:380:408	FxaC_7g28450	FxaC_7g28450	stop_gained	HIGH
Fvb2-1	18218685	.	A	T	./.:./.:./.:./.:./.:./.:1/1:1/1:1/1:./.:./.:./.	0:0:0:0:0:0:0,37:1,28:0,14:0:0:0	0:0:0:0:0:0:37:29:14:0:0:0	FxaC_7g28460	FxaC_7g28460	stop_lost	HIGH
Fvb2-1	18218738	.	T	A	./.:./.:./.:./.:./.:./.:1/1:1/1:1/1:./.:./.:./.	0:0:0:0:0:0:0,48:1,38:0,16:0:0:0	0:0:0:0:0:0:48:39:16:0:0:0	FxaC_7g28460	FxaC_7g28460	stop_lost	HIGH
Fvb2-1	18226325	.	G	A	./.:./.:./.:./.:0/1:0/1:./.:0/1:0/1:./.:./.:./.	0:0:0:0:41,6:33,15:0:23,21:27,24:0:0:0	0:0:0:0:47:48:0:44:51:0:0:0	FxaC_7g28461	FxaC_7g28461	stop_gained&splice_region_variant	HIGH
Fvb2-1	18226609	.	G	A	0/1:0/1:0/1:0/1:0/1:0/1:0/1:0/1:0/1:0/1:0/1:0/1	101,35:78,44:109,40:99,70:96,54:96,62:142,53:147,32:88,32:70,74:61,66:74,73	136:122:149:169:150:158:195:179:120:144:127:147	FxaC_7g28461	FxaC_7g28461	stop_gained	HIGH
Fvb2-1	18226870	.	A	G	0/1:0/1:0/1:0/1:0/1:0/1:0/1:0/1:0/1:0/1:0/1:0/1	58,44:37,47:68,42:59,55:54,53:42,30:55,67:42,61:33,45:43,53:34,58:38,45	102:84:110:114:107:72:122:103:78:96:92:83	FxaC_7g28461	FxaC_7g28461	stop_lost	HIGH
Fvb2-1	18227290	.	A	G	0/1:0/1:0/1:0/1:0/1:0/1:0/1:0/1:0/1:0/1:0/1:0/1	49,17:22,20:40,19:60,15:52,15:50,14:47,14:38,16:19,10:27,14:33,15:33,15	66:42:59:75:67:64:61:54:29:41:48:48	FxaC_7g28461	FxaC_7g28461	stop_lost	HIGH
Fvb2-1	18229069	.	G	A	./.:./.:./.:./.:./.:./.:0/1:0/1:0/1:./.:./.:./.	0:0:0:0:0:0:16,15:18,23:29,15:0:0:0	0:0:0:0:0:0:31:41:44:0:0:0	FxaC_7g28461	FxaC_7g28461	stop_gained	HIGH
Fvb2-1	18288606	.	G	A	./.:./.:./.:0/1:./.:./.:0/1:./.:0/1:./.:./.:./.	0:0:0:28,7:0:0:19,6:0:21,6:0:0:0	0:0:0:35:0:0:25:0:27:0:0:0	FxaC_7g28570	FxaC_7g28570	stop_gained	HIGH
Fvb2-1	18289590	.	A	G	./.:./.:./.:0/1:0/1:1/1:0/1:1/1:0/1:./.:./.:./.	0:0:0:11,36:10,29:1,34:6,14:1,14:4,8:0:0:0	0:0:0:47:39:35:20:15:12:0:0:0	FxaC_7g28570	FxaC_7g28570	stop_lost	HIGH
Fvb2-1	18364781	.	G	A	./.:./.:0/1:./.:./.:./.:./.:./.:./.:./.:./.:./.	0:0:11,2:0:0:0:0:0:0:0:0:0	0:0:13:0:0:0:0:0:0:0:0:0	FxaC_7g28710	FxaC_7g28710	stop_gained	HIGH
Fvb2-1	18430181	.	G	T	./.:./.:./.:./.:./.:./.:./.:./.:./.:./.:0/1:./.	0:0:0:0:0:0:0:0:0:0:3,5:0	0:0:0:0:0:0:0:0:0:0:8:0	FxaC_7g28830	FxaC_7g28830	stop_gained	HIGH
Fvb2-1	18433918	.	A	T	./.:./.:./.:./.:./.:./.:./.:./.:./.:./.:./.:0/1	0:0:0:0:0:0:0:0:0:0:0:7,4	0:0:0:0:0:0:0:0:0:0:0:11	FxaC_7g28830	FxaC_7g28830	stop_lost	HIGH
Fvb2-1	18457059	.	G	C	1/1:./.:./.:./.:./.:1/1:./.:./.:1/1:./.:./.:./.	0,10:0:0:0:0:0,16:0:0:0,13:0:0:0	10:0:0:0:0:16:0:0:13:0:0:0	FxaC_7g28880	FxaC_7g28880	stop_lost	HIGH
Fvb2-1	18474946	.	A	G	./.:./.:./.:./.:./.:./.:./.:1/1:1/1:./.:./.:./.	0:0:0:0:0:0:0:0,10:0,10:0:0:0	0:0:0:0:0:0:0:10:10:0:0:0	FxaC_7g28910	FxaC_7g28910	stop_lost	HIGH
Fvb2-1	18475058	.	T	C	./.:./.:./.:./.:./.:./.:./.:1/1:1/1:./.:./.:./.	0:0:0:0:0:0:0:0,13:0,12:0:0:0	0:0:0:0:0:0:0:13:12:0:0:0	FxaC_7g28910	FxaC_7g28910	stop_lost	HIGH
Fvb2-1	18475669	.	T	A	./.:./.:./.:./.:./.:./.:./.:./.:./.:0/1:./.:./.	0:0:0:0:0:0:0:0:0:2,8:0:0	0:0:0:0:0:0:0:0:0:10:0:0	FxaC_7g28910	FxaC_7g28910	stop_gained	HIGH
Fvb2-1	18485629	.	T	G	./.:./.:./.:./.:./.:./.:./.:./.:./.:0/1:./.:0/1	0:0:0:0:0:0:0:0:0:6,3:0:4,3	0:0:0:0:0:0:0:0:0:9:0:7	FxaC_7g28910	FxaC_7g28910	stop_gained	HIGH
Fvb2-1	18503836	.	T	C	./.:./.:./.:./.:./.:./.:./.:./.:./.:0/1:0/1:0/1	0:0:0:0:0:0:0:0:0:28,57:28,83:31,80	0:0:0:0:0:0:0:0:0:85:111:111	FxaC_7g28940	FxaC_7g28940	stop_lost	HIGH
Fvb2-1	18515767	.	A	C	./.:./.:./.:./.:./.:./.:./.:./.:./.:0/1:./.:./.	0:0:0:0:0:0:0:0:0:11,2:0:0	0:0:0:0:0:0:0:0:0:13:0:0	FxaC_7g28960	FxaC_7g28960	stop_lost	HIGH
Fvb2-1	18516312	.	T	C	1/1:1/1:1/1:1/1:1/1:1/1:1/1:1/1:1/1:1/1:1/1:1/1	0,14:0,14:0,13:0,28:0,15:0,18:0,23:0,20:0,26:0,13:0,12:0,11	14:14:13:28:15:18:23:20:26:13:12:11	FxaC_7g28960	FxaC_7g28960	stop_lost	HIGH
Fvb2-1	18521529	.	C	T	./.:./.:./.:./.:./.:./.:./.:1/1:./.:./.:./.:./.	0:0:0:0:0:0:0:0,10:0:0:0:0	0:0:0:0:0:0:0:10:0:0:0:0	FxaC_7g28960	FxaC_7g28960	stop_gained	HIGH
Fvb2-1	18539368	.	T	G	1/1:1/1:1/1:1/1:1/1:1/1:1/1:1/1:1/1:1/1:1/1:1/1	0,58:0,55:0,55:0,47:0,47:1,46:0,57:0,67:1,86:0,38:1,41:0,26	58:55:55:47:47:47:57:67:87:38:42:26	FxaC_7g29000	FxaC_7g29000	stop_gained	HIGH
Fvb2-1	18545228	.	G	T	./.:./.:./.:./.:./.:./.:./.:./.:1/1:./.:./.:./.	0:0:0:0:0:0:0:0:0,11:0:0:0	0:0:0:0:0:0:0:0:11:0:0:0	FxaC_7g29000	FxaC_7g29000	stop_gained	HIGH
Fvb2-1	18575525	.	G	C	./.:./.:./.:./.:./.:./.:./.:1/1:./.:./.:0/1:./.	0:0:0:0:0:0:0:0,10:0:0:4,6:0	0:0:0:0:0:0:0:10:0:0:10:0	FxaC_7g29050	FxaC_7g29050	stop_lost	HIGH
Fvb2-1	18576974	.	C	T	./.:./.:./.:./.:./.:./.:1/1:./.:./.:./.:./.:./.	0:0:0:0:0:0:0,11:0:0:0:0:0	0:0:0:0:0:0:11:0:0:0:0:0	FxaC_7g29050	FxaC_7g29050	stop_gained	HIGH
Fvb2-1	18708387	.	T	A	./.:./.:./.:./.:./.:./.:./.:./.:./.:0/1:0/1:0/1	0:0:0:0:0:0:0:0:0:6,8:10,10:11,4	0:0:0:0:0:0:0:0:0:14:20:15	FxaC_7g29290	FxaC_7g29290	stop_gained	HIGH
Fvb2-1	18723482	.	T	A	./.:./.:./.:./.:./.:./.:./.:./.:./.:0/1:./.:./.	0:0:0:0:0:0:0:0:0:3,4:0:0	0:0:0:0:0:0:0:0:0:7:0:0	FxaC_7g29340	FxaC_7g29340	stop_gained	HIGH
Fvb2-1	18723662	.	T	G	./.:./.:./.:./.:./.:./.:./.:./.:./.:1/1:1/1:1/1	0:0:0:0:0:0:0:0:0:0,20:0,17:0,24	0:0:0:0:0:0:0:0:0:20:17:24	FxaC_7g29330	FxaC_7g29330	stop_lost	HIGH
Fvb2-1	18757281	.	T	A	./.:./.:./.:./.:./.:./.:./.:./.:./.:./.:./.:1/1	0:0:0:0:0:0:0:0:0:0:0:0,10	0:0:0:0:0:0:0:0:0:0:0:10	FxaC_7g29380	FxaC_7g29380	stop_gained	HIGH
Fvb2-1	18777176	.	G	C	1/1:1/1:1/1:1/1:1/1:1/1:1/1:1/1:1/1:1/1:1/1:1/1	0,91:0,103:0,95:0,126:0,107:0,142:0,89:0,90:0,116:0,54:0,55:0,68	91:103:95:126:107:142:89:90:116:54:55:68	FxaC_7g29420	FxaC_7g29420	stop_lost	HIGH
Fvb2-1	18813286	.	G	T	1/1:1/1:1/1:1/1:1/1:1/1:1/1:1/1:1/1:0/1:0/1:0/1	0,28:0,43:0,22:0,34:0,33:0,39:0,35:0,34:0,26:27,14:26,15:28,34	28:43:22:34:33:39:35:34:26:41:41:62	FxaC_7g29530	FxaC_7g29530	stop_gained	HIGH
Fvb2-1	18814683	.	C	T	./.:./.:./.:./.:./.:./.:./.:./.:./.:0/1:0/1:0/1	0:0:0:0:0:0:0:0:0:22,10:20,9:14,11	0:0:0:0:0:0:0:0:0:32:29:25	FxaC_7g29530	FxaC_7g29530	stop_gained	HIGH
Fvb2-1	18819123	.	T	G	0/1:0/1:1/1:1/1:1/1:0/1:1/1:0/1:0/1:./.:./.:0/1	4,34:6,50:3,48:4,50:7,67:5,51:4,52:7,61:8,47:0:0:8,37	38:56:51:54:74:56:56:68:55:0:0:45	FxaC_7g29540	FxaC_7g29540	stop_lost	HIGH
Fvb2-1	18819789	.	G	A	./.:./.:./.:./.:./.:./.:./.:./.:./.:0/1:0/1:0/1	0:0:0:0:0:0:0:0:0:24,47:24,32:30,27	0:0:0:0:0:0:0:0:0:71:56:57	FxaC_7g29540	FxaC_7g29540	stop_gained	HIGH
Fvb2-1	18830100	.	A	T	1/1:1/1:1/1:1/1:1/1:1/1:1/1:1/1:1/1:1/1:1/1:1/1	0,51:0,43:0,35:0,51:0,46:0,47:0,41:0,30:0,40:0,24:0,24:0,27	51:43:35:51:46:47:41:30:40:24:24:27	FxaC_7g29550	FxaC_7g29550	stop_gained	HIGH
Fvb2-1	18893472	.	T	C	1/1:1/1:1/1:1/1:1/1:1/1:1/1:1/1:1/1:0/1:0/1:0/1	0,94:0,102:0,78:1,99:0,92:2,112:0,110:0,83:0,94:67,58:50,45:58,54	94:102:78:100:92:114:110:83:94:125:95:112	FxaC_7g29730	FxaC_7g29730	stop_lost	HIGH
Fvb2-1	18915777	.	C	T	./.:./.:./.:./.:./.:./.:./.:./.:./.:1/1:1/1:1/1	0:0:0:0:0:0:0:0:0:0,69:0,68:0,56	0:0:0:0:0:0:0:0:0:69:68:56	FxaC_7g29750	FxaC_7g29750	stop_gained	HIGH
Fvb2-1	18927966	.	G	C	./.:./.:./.:./.:./.:./.:./.:./.:./.:1/1:./.:./.	0:0:0:0:0:0:0:0:0:0,10:0:0	0:0:0:0:0:0:0:0:0:10:0:0	FxaC_7g29790	FxaC_7g29790	splice_donor_variant&intron_variant	HIGH
Fvb2-1	18995795	.	T	A	./.:./.:./.:./.:./.:./.:./.:./.:./.:./.:0/1:0/1	0:0:0:0:0:0:0:0:0:0:9,4:11,8	0:0:0:0:0:0:0:0:0:0:13:19	FxaC_7g29880	FxaC_7g29880	stop_lost	HIGH
Fvb2-1	18997270	.	A	C	1/1:1/1:1/1:1/1:1/1:1/1:1/1:1/1:1/1:1/1:1/1:./.	0,10:0,19:1,21:0,17:0,24:0,25:0,18:0,28:0,16:0,14:0,10:0	10:19:22:17:24:25:18:28:16:14:10:0	FxaC_7g29880	FxaC_7g29880	stop_lost	HIGH
Fvb2-1	19092149	.	T	G	0/1:./.:./.:1/1:1/1:1/1:./.:./.:./.:1/1:1/1:1/1	2,6:0:0:0,59:0,55:0,36:0:0:0:0,20:0,18:0,18	8:0:0:59:55:36:0:0:0:20:18:18	FxaC_7g30060	FxaC_7g30060	stop_lost	HIGH
Fvb2-1	19120774	.	G	T	0/1:0/1:0/1:./.:./.:./.:0/1:0/1:0/1:./.:./.:./.	41,63:42,61:42,49:0:0:0:32,34:41,42:40,56:0:0:0	104:103:91:0:0:0:66:83:96:0:0:0	FxaC_7g30072	FxaC_7g30072	splice_acceptor_variant&intron_variant	HIGH
Fvb2-1	19122039	.	A	T	0/1:0/1:0/1:1/1:1/1:1/1:0/1:0/1:0/1:1/1:1/1:1/1	105,72:105,74:141,74:0,152:0,171:0,134:73,58:88,79:78,50:0,219:0,233:0,206	177:179:215:152:171:134:131:167:128:219:233:206	FxaC_7g30080	FxaC_7g30080	stop_gained	HIGH
Fvb2-1	19122847	.	A	G	0/1:0/1:0/1:./.:./.:./.:0/1:0/1:0/1:./.:./.:./.	45,95:49,79:25,90:0:0:0:25,80:24,84:45,61:0:0:0	140:128:115:0:0:0:105:108:106:0:0:0	FxaC_7g30080	FxaC_7g30080	stop_lost	HIGH
Fvb2-1	19212031	.	C	A	0/1:0/1:0/1:0/1:0/1:0/1:0/1:0/1:0/1:1/1:1/1:1/1	2,9:7,7:6,6:13,8:18,8:15,11:4,8:12,13:6,9:0,23:0,25:0,28	11:14:12:21:26:26:12:25:15:23:25:28	FxaC_7g30320	FxaC_7g30320	stop_gained	HIGH
Fvb2-1	19217752	.	T	A	0/1:0/1:0/1:./.:1/1:./.:0/1:0/1:0/1:1/1:./.:./.	10,5:21,8:17,3:0:0,17:0:23,16:14,8:15,11:0,11:0:0	15:29:20:0:17:0:39:22:26:11:0:0	FxaC_7g30330	FxaC_7g30330	stop_lost	HIGH
Fvb2-1	19218786	.	G	A	0/1:./.:./.:./.:./.:./.:./.:./.:./.:./.:./.:./.	13,3:0:0:0:0:0:0:0:0:0:0:0	16:0:0:0:0:0:0:0:0:0:0:0	FxaC_7g30330	FxaC_7g30330	stop_gained	HIGH
Fvb2-1	19221139	.	A	G	1/1:1/1:1/1:1/1:1/1:1/1:1/1:1/1:1/1:1/1:1/1:1/1	0,37:0,68:0,33:0,36:0,44:0,55:0,80:0,70:0,53:0,36:0,21:0,25	37:68:33:36:44:55:80:70:53:36:21:25	FxaC_7g30330	FxaC_7g30330	stop_lost	HIGH
Fvb2-1	19274179	.	C	A	./.:./.:./.:./.:./.:0/1:./.:./.:./.:./.:./.:./.	0:0:0:0:0:10,4:0:0:0:0:0:0	0:0:0:0:0:14:0:0:0:0:0:0	FxaC_7g30420	FxaC_7g30420	stop_gained	HIGH
Fvb2-1	19286177	.	G	A	./.:./.:./.:0/1:0/1:0/1:0/1:0/1:0/1:1/1:1/1:1/1	0:0:0:13,6:5,6:8,8:3,10:6,5:6,8:0,18:0,10:0,13	0:0:0:19:11:16:13:11:14:18:10:13	FxaC_7g30441	FxaC_7g30441	stop_gained	HIGH
Fvb2-1	19288180	.	T	G	0/1:0/1:0/1:0/1:0/1:0/1:0/1:0/1:0/1:./.:./.:./.	15,10:9,26:11,19:18,23:14,7:11,13:11,11:4,21:6,15:0:0:0	25:35:30:41:21:24:22:25:21:0:0:0	FxaC_7g30470	FxaC_7g30470	stop_lost	HIGH
Fvb2-1	19299198	.	A	G	0/1:0/1:0/1:./.:./.:./.:0/1:0/1:0/1:./.:./.:./.	59,57:76,63:43,38:0:0:0:65,40:80,65:96,84:0:0:0	116:139:81:0:0:0:105:145:180:0:0:0	FxaC_7g30500	FxaC_7g30500	stop_lost	HIGH
Fvb2-1	19299236	.	T	C	0/1:0/1:0/1:0/1:0/1:0/1:0/1:0/1:0/1:1/1:1/1:1/1	63,58:80,67:42,40:39,62:36,70:53,52:43,51:66,80:85,84:0,137:0,142:0,166	121:147:82:101:106:105:94:146:169:137:142:166	FxaC_7g30500	FxaC_7g30500	stop_lost	HIGH
Fvb2-1	19299915	.	T	G	0/1:0/1:./.:0/1:0/1:0/1:0/1:0/1:0/1:./.:./.:./.	8,3:15,6:0:8,5:7,3:15,5:10,7:5,8:31,16:0:0:0	11:21:0:13:10:20:17:13:47:0:0:0	FxaC_7g30500	FxaC_7g30500	stop_gained	HIGH
Fvb2-1	19389698	.	G	T	./.:./.:./.:0/1:0/1:0/1:./.:./.:./.:./.:./.:./.	0:0:0:15,36:17,38:19,30:0:0:0:0:0:0	0:0:0:51:55:49:0:0:0:0:0:0	FxaC_7g30640	FxaC_7g30640	stop_gained	HIGH
Fvb2-1	19442294	.	A	C	0/1:0/1:0/1:./.:./.:./.:0/1:0/1:0/1:./.:./.:./.	35,59:53,119:24,56:0:0:0:100,85:138,86:144,95:0:0:0	94:172:80:0:0:0:185:224:239:0:0:0	FxaC_7g30670	FxaC_7g30670	stop_lost	HIGH
Fvb2-1	19451889	.	C	A	0/1:0/1:0/1:./.:./.:./.:0/1:0/1:0/1:./.:./.:./.	31,15:11,20:14,19:0:0:0:17,24:29,24:20,22:0:0:0	46:31:33:0:0:0:41:53:42:0:0:0	FxaC_7g30690	FxaC_7g30690	stop_gained	HIGH
Fvb2-1	19453448	.	A	G	0/1:0/1:0/1:./.:./.:./.:0/1:0/1:0/1:./.:./.:./.	32,40:30,52:36,34:0:0:0:26,45:40,44:23,49:0:0:0	72:82:70:0:0:0:71:84:72:0:0:0	FxaC_7g30690	FxaC_7g30690	stop_lost	HIGH
Fvb2-1	19460754	.	T	A	0/1:0/1:0/1:0/1:0/1:0/1:0/1:0/1:0/1:1/1:1/1:1/1	82,74:74,67:61,77:83,87:112,115:74,81:91,92:64,65:63,76:0,188:0,201:0,176	156:141:138:170:227:155:183:129:139:188:201:176	FxaC_7g30710	FxaC_7g30710	stop_lost	HIGH
Fvb2-1	19562923	.	G	T	./.:./.:./.:./.:./.:./.:./.:0/1:./.:./.:./.:./.	0:0:0:0:0:0:0:8,3:0:0:0:0	0:0:0:0:0:0:0:11:0:0:0:0	FxaC_7g30821	FxaC_7g30821	stop_gained	HIGH
Fvb2-1	19586256	.	C	A	0/1:0/1:0/1:./.:./.:./.:0/1:0/1:0/1:./.:./.:./.	14,29:26,45:13,16:0:0:0:33,52:47,46:60,53:0:0:0	43:71:29:0:0:0:85:93:113:0:0:0	FxaC_7g30870	FxaC_7g30870	stop_lost	HIGH
Fvb2-1	19587902	.	A	G	0/1:0/1:0/1:0/1:0/1:0/1:0/1:0/1:0/1:1/1:1/1:1/1	26,24:50,46:31,21:32,37:34,28:30,25:59,33:60,46:64,55:0,65:0,60:0,84	50:96:52:69:62:55:92:106:119:65:60:84	FxaC_7g30870	FxaC_7g30870	stop_lost	HIGH
Fvb2-1	19596833	.	C	A	./.:1/1:./.:./.:./.:./.:./.:./.:./.:./.:1/1:./.	0:0,10:0:0:0:0:0:0:0:0:0,12:0	0:10:0:0:0:0:0:0:0:0:12:0	FxaC_7g30900	FxaC_7g30900	stop_gained	HIGH
Fvb2-1	19597392	.	A	G	./.:0/1:./.:0/1:0/1:./.:./.:./.:0/1:./.:./.:./.	0:4,6:0:6,4:9,4:0:0:0:7,4:0:0:0	0:10:0:10:13:0:0:0:11:0:0:0	FxaC_7g30900	FxaC_7g30900	stop_lost	HIGH
Fvb2-1	19597573	.	T	A	./.:1/1:./.:./.:./.:./.:./.:./.:./.:./.:1/1:./.	0:0,12:0:0:0:0:0:0:0:0:0,9:0	0:12:0:0:0:0:0:0:0:0:9:0	FxaC_7g30900	FxaC_7g30900	stop_lost	HIGH
Fvb2-1	19603139	.	G	T	./.:./.:./.:0/1:./.:0/1:./.:./.:./.:1/1:./.:./.	0:0:0:7,6:0:7,6:0:0:0:0,11:0:0	0:0:0:13:0:13:0:0:0:11:0:0	FxaC_7g30910	FxaC_7g30910	stop_lost	HIGH
Fvb2-1	19610053	.	A	G	0/1:./.:./.:./.:./.:./.:./.:0/1:./.:1/1:1/1:1/1	73,12:0:0:0:0:0:0:127,20:0:0,23:0,25:0,18	85:0:0:0:0:0:0:147:0:23:25:18	FxaC_7g30920	FxaC_7g30920	stop_lost	HIGH
Fvb2-1	19611251	.	A	G	1/1:1/1:1/1:1/1:1/1:1/1:1/1:1/1:1/1:1/1:1/1:1/1	0,127:0,129:0,115:0,217:0,249:0,241:0,143:0,183:0,195:0,66:0,37:0,42	127:129:115:217:249:241:143:183:195:66:37:42	FxaC_7g30920	FxaC_7g30920	stop_lost	HIGH
Fvb2-1	19612473	.	C	G	./.:./.:./.:./.:./.:./.:0/1:0/1:0/1:1/1:1/1:1/1	0:0:0:0:0:0:10,11:3,7:10,13:0,36:0,22:0,18	0:0:0:0:0:0:21:10:23:36:22:18	FxaC_7g30920	FxaC_7g30920	stop_lost	HIGH
Fvb2-1	19678515	.	G	A	./.:./.:./.:./.:./.:0/1:./.:./.:./.:./.:./.:./.	0:0:0:0:0:10,2:0:0:0:0:0:0	0:0:0:0:0:12:0:0:0:0:0:0	FxaC_7g31080	FxaC_7g31080	stop_gained	HIGH
Fvb2-1	19678546	.	T	A	./.:./.:./.:./.:0/1:0/1:0/1:./.:./.:./.:./.:./.	0:0:0:0:9,2:2,8:7,5:0:0:0:0:0	0:0:0:0:11:10:12:0:0:0:0:0	FxaC_7g31080	FxaC_7g31080	stop_lost	HIGH
Fvb2-1	19692069	.	G	A	./.:./.:./.:./.:0/1:./.:./.:./.:./.:./.:./.:./.	0:0:0:0:19,5:0:0:0:0:0:0:0	0:0:0:0:24:0:0:0:0:0:0:0	FxaC_7g31080	FxaC_7g31080	stop_gained	HIGH
Fvb2-1	19692997	.	G	C	./.:./.:./.:./.:./.:./.:0/1:0/1:0/1:./.:./.:./.	0:0:0:0:0:0:25,8:20,3:29,12:0:0:0	0:0:0:0:0:0:33:23:41:0:0:0	FxaC_7g31160	FxaC_7g31160	stop_lost	HIGH
Fvb2-1	19700733	.	A	G	0/1:0/1:0/1:0/1:0/1:0/1:0/1:0/1:0/1:0/1:./.:0/1	26,7:24,6:19,9:16,12:21,10:25,8:27,4:19,4:23,7:27,12:0:28,13	33:30:28:28:31:33:31:23:30:39:0:41	FxaC_7g31190	FxaC_7g31190	stop_lost	HIGH
Fvb2-1	19779126	.	T	C	./.:./.:./.:./.:./.:./.:0/1:./.:0/1:./.:./.:./.	0:0:0:0:0:0:15,3:0:23,7:0:0:0	0:0:0:0:0:0:18:0:30:0:0:0	FxaC_7g31270	FxaC_7g31270	stop_lost	HIGH
Fvb2-1	19779196	.	G	T	0/1:0/1:0/1:0/1:0/1:0/1:0/1:0/1:0/1:1/1:1/1:1/1	9,17:11,9:3,10:6,7:9,10:3,9:7,3:9,5:8,10:0,13:0,10:1,19	26:20:13:13:19:12:10:14:18:13:10:20	FxaC_7g31270	FxaC_7g31270	stop_gained	HIGH
Fvb2-1	19942225	.	A	C	0/1:0/1:0/1:0/1:0/1:0/1:0/1:0/1:0/1:1/1:1/1:1/1	31,9:27,8:18,4:20,8:26,14:21,14:35,19:23,7:28,14:0,13:0,21:0,20	40:35:22:28:40:35:54:30:42:13:21:20	FxaC_7g31460	FxaC_7g31460	stop_lost	HIGH
Fvb2-1	19986451	.	A	T	0/1:0/1:./.:0/1:0/1:0/1:0/1:0/1:./.:1/1:1/1:1/1	13,2:8,4:0:6,17:8,19:4,9:14,9:16,15:0:0,23:0,19:0,20	15:12:0:23:27:13:23:31:0:23:19:20	FxaC_7g31550	FxaC_7g31550	stop_lost	HIGH
Fvb2-1	19987040	.	A	T	./.:./.:./.:0/1:0/1:0/1:./.:./.:./.:./.:./.:./.	0:0:0:15,7:12,12:11,11:0:0:0:0:0:0	0:0:0:22:24:22:0:0:0:0:0:0	FxaC_7g31550	FxaC_7g31550	stop_lost	HIGH
Fvb2-1	19994484	.	C	A	./.:./.:./.:./.:0/1:./.:./.:./.:./.:1/1:./.:./.	0:0:0:0:11,3:0:0:0:0:0,11:0:0	0:0:0:0:14:0:0:0:0:11:0:0	FxaC_7g31560	FxaC_7g31560	stop_gained	HIGH
Fvb2-1	20028928	.	C	A	./.:./.:./.:0/1:0/1:0/1:./.:./.:./.:./.:./.:./.	0:0:0:24,5:21,7:19,10:0:0:0:0:0:0	0:0:0:29:28:29:0:0:0:0:0:0	FxaC_7g31640	FxaC_7g31640	stop_gained	HIGH
Fvb2-1	20029463	.	C	T	0/1:0/1:0/1:./.:./.:./.:0/1:0/1:0/1:./.:./.:./.	16,18:18,7:15,11:0:0:0:25,6:27,33:17,27:0:0:0	34:25:26:0:0:0:31:60:44:0:0:0	FxaC_7g31640	FxaC_7g31640	stop_gained	HIGH
Fvb2-1	20032410	.	C	T	./.:./.:./.:1/1:./.:./.:./.:./.:./.:./.:./.:./.	0:0:0:0,10:0:0:0:0:0:0:0:0	0:0:0:10:0:0:0:0:0:0:0:0	FxaC_7g31640	FxaC_7g31640	stop_gained	HIGH
Fvb2-1	20032753	.	A	G	0/1:./.:0/1:0/1:0/1:0/1:0/1:0/1:0/1:1/1:1/1:1/1	16,12:0:8,13:14,13:14,12:12,14:9,15:21,27:13,19:0,17:0,14:0,23	28:0:21:27:26:26:24:48:32:17:14:23	FxaC_7g31640	FxaC_7g31640	stop_lost	HIGH
Fvb2-1	20033077	.	A	C	0/1:./.:0/1:./.:./.:./.:0/1:0/1:0/1:./.:./.:./.	14,6:0:6,9:0:0:0:12,9:19,21:13,9:0:0:0	20:0:15:0:0:0:21:40:22:0:0:0	FxaC_7g31640	FxaC_7g31640	stop_lost	HIGH
Fvb2-1	20033270	.	T	G	./.:./.:./.:./.:./.:./.:./.:0/1:./.:./.:./.:./.	0:0:0:0:0:0:0:7,4:0:0:0:0	0:0:0:0:0:0:0:11:0:0:0:0	FxaC_7g31640	FxaC_7g31640	stop_gained	HIGH
Fvb2-1	20039434	.	T	C	0/1:0/1:0/1:./.:./.:./.:0/1:0/1:0/1:./.:./.:./.	21,92:13,91:14,98:0:0:0:28,94:29,87:14,70:0:0:0	113:104:112:0:0:0:122:116:84:0:0:0	FxaC_7g31670	FxaC_7g31670	stop_lost	HIGH
Fvb2-1	20059908	.	G	A	1/1:0/1:1/1:./.:./.:./.:0/1:0/1:0/1:./.:./.:./.	1,15:3,12:2,10:0:0:0:4,15:6,13:7,11:0:0:0	16:15:12:0:0:0:19:19:18:0:0:0	FxaC_7g31690	FxaC_7g31690	stop_gained	HIGH
Fvb2-1	20061461	.	T	C	1/1:1/1:1/1:1/1:1/1:1/1:1/1:1/1:1/1:1/1:1/1:1/1	0,132:0,102:0,115:2,146:0,125:0,111:0,145:0,147:0,162:0,116:0,124:0,140	132:102:115:148:125:111:145:147:162:116:124:140	FxaC_7g31700	FxaC_7g31700	stop_lost	HIGH
Fvb2-1	20072307	.	T	A	1/1:1/1:1/1:1/1:1/1:1/1:1/1:1/1:1/1:./.:1/1:1/1	0,21:0,14:0,14:0,19:0,16:0,18:0,34:0,38:0,16:0:0,20:0,13	21:14:14:19:16:18:34:38:16:0:20:13	FxaC_7g31730	FxaC_7g31730	stop_lost	HIGH
Fvb2-1	20076754	.	T	C	./.:./.:./.:0/1:0/1:0/1:./.:./.:./.:./.:./.:./.	0:0:0:4,9:8,7:10,8:0:0:0:0:0:0	0:0:0:13:15:18:0:0:0:0:0:0	FxaC_7g31730	FxaC_7g31730	stop_lost	HIGH
Fvb2-1	20077540	.	C	T	0/1:./.:0/1:0/1:0/1:0/1:0/1:0/1:0/1:1/1:./.:./.	6,6:0:3,5:8,2:8,4:6,11:10,5:7,9:5,4:0,9:0:0	12:0:8:10:12:17:15:16:9:9:0:0	FxaC_7g31730	FxaC_7g31730	stop_gained	HIGH
Fvb2-1	20113376	.	A	G	./.:./.:./.:./.:./.:./.:0/1:./.:0/1:1/1:./.:./.	0:0:0:0:0:0:6,14:0:7,19:0,10:0:0	0:0:0:0:0:0:20:0:26:10:0:0	FxaC_7g31790	FxaC_7g31790	stop_lost	HIGH
Fvb2-1	20113895	.	A	C	./.:./.:./.:./.:./.:./.:0/1:./.:0/1:1/1:./.:./.	0:0:0:0:0:0:3,13:0:6,4:0,11:0:0	0:0:0:0:0:0:16:0:10:11:0:0	FxaC_7g31790	FxaC_7g31790	stop_lost	HIGH
Fvb2-1	20115550	.	C	A	./.:0/1:./.:./.:0/1:./.:./.:./.:./.:./.:./.:./.	0:1,4:0:0:5,7:0:0:0:0:0:0:0	0:5:0:0:12:0:0:0:0:0:0:0	FxaC_7g31790	FxaC_7g31790	stop_gained	HIGH
Fvb2-1	20118937	.	A	T	./.:1/1:1/1:1/1:1/1:1/1:1/1:1/1:1/1:1/1:1/1:1/1	0:0,15:0,27:0,12:0,26:0,21:0,14:0,31:0,16:0,25:0,36:0,24	0:15:27:12:26:21:14:31:16:25:36:24	FxaC_7g31800	FxaC_7g31800	stop_gained	HIGH
Fvb2-1	20169245	.	C	G	./.:./.:1/1:./.:./.:./.:./.:1/1:./.:./.:./.:./.	0:0:0,10:0:0:0:0:0,20:0:0:0:0	0:0:10:0:0:0:0:20:0:0:0:0	FxaC_7g31920	FxaC_7g31920	stop_lost	HIGH
Fvb2-1	20169491	.	T	A	./.:./.:./.:./.:./.:./.:0/1:./.:./.:./.:./.:./.	0:0:0:0:0:0:11,3:0:0:0:0:0	0:0:0:0:0:0:14:0:0:0:0:0	FxaC_7g31920	FxaC_7g31920	stop_lost	HIGH
Fvb2-1	20170417	.	A	G	./.:./.:./.:./.:./.:./.:./.:./.:./.:0/1:0/1:./.	0:0:0:0:0:0:0:0:0:36,12:39,12:0	0:0:0:0:0:0:0:0:0:48:51:0	FxaC_7g31920	FxaC_7g31920	stop_lost	HIGH
Fvb2-1	20170782	.	G	A	0/1:0/1:0/1:0/1:0/1:0/1:0/1:0/1:0/1:0/1:0/1:0/1	75,28:118,36:86,17:98,22:83,32:82,25:79,27:100,33:110,27:11,22:20,29:14,32	103:154:103:120:115:107:106:133:137:33:49:46	FxaC_7g31920	FxaC_7g31920	stop_gained	HIGH
Fvb2-1	20172403	.	G	A	./.:0/1:./.:0/1:./.:./.:./.:./.:./.:0/1:./.:0/1	0:54,12:0:49,8:0:0:0:0:0:10,5:0:6,8	0:66:0:57:0:0:0:0:0:15:0:14	FxaC_7g31920	FxaC_7g31920	stop_gained	HIGH
Fvb2-1	20172460	.	A	G	./.:./.:./.:./.:./.:./.:./.:./.:0/1:0/1:0/1:0/1	0:0:0:0:0:0:0:0:81,13:10,15:10,2:16,7	0:0:0:0:0:0:0:0:94:25:12:23	FxaC_7g31920	FxaC_7g31920	stop_lost	HIGH
Fvb2-1	20174382	.	C	G	./.:./.:./.:0/1:0/1:0/1:./.:./.:./.:./.:./.:./.	0:0:0:16,8:16,7:9,2:0:0:0:0:0:0	0:0:0:24:23:11:0:0:0:0:0:0	FxaC_7g31930	FxaC_7g31930	stop_lost	HIGH
Fvb2-1	20175372	.	A	G	./.:./.:./.:./.:./.:0/1:./.:0/1:./.:./.:0/1:./.	0:0:0:0:0:24,7:0:31,9:0:0:28,8:0	0:0:0:0:0:31:0:40:0:0:36:0	FxaC_7g31930	FxaC_7g31930	stop_lost	HIGH
Fvb2-1	20175446	.	C	T	0/1:0/1:0/1:0/1:0/1:0/1:0/1:0/1:0/1:0/1:0/1:1/1	13,10:7,13:14,13:7,14:8,8:16,10:5,11:18,15:15,14:2,20:4,19:1,37	23:20:27:21:16:26:16:33:29:22:23:38	FxaC_7g31930	FxaC_7g31930	stop_gained	HIGH
Fvb2-1	20175672	.	G	A	1/1:./.:./.:1/1:1/1:./.:./.:1/1:1/1:1/1:./.:./.	0,18:0:0:0,22:0,19:0:0:0,22:0,34:0,14:0:0	18:0:0:22:19:0:0:22:34:14:0:0	FxaC_7g31930	FxaC_7g31930	stop_gained	HIGH
Fvb2-1	20178282	.	T	C	./.:./.:./.:./.:./.:./.:./.:./.:./.:0/1:0/1:0/1	0:0:0:0:0:0:0:0:0:16,12:24,8:14,7	0:0:0:0:0:0:0:0:0:28:32:21	FxaC_7g31930	FxaC_7g31930	stop_lost	HIGH
Fvb2-1	20178855	.	T	C	./.:0/1:./.:./.:./.:./.:0/1:./.:./.:./.:./.:./.	0:13,5:0:0:0:0:16,3:0:0:0:0:0	0:18:0:0:0:0:19:0:0:0:0:0	FxaC_7g31930	FxaC_7g31930	stop_lost	HIGH
Fvb2-1	20179162	.	G	A	0/1:0/1:0/1:./.:0/1:0/1:./.:0/1:0/1:0/1:0/1:0/1	19,7:16,8:17,3:0:11,6:20,4:0:18,3:16,4:25,8:15,6:20,8	26:24:20:0:17:24:0:21:20:33:21:28	FxaC_7g31930	FxaC_7g31930	stop_gained	HIGH
Fvb2-1	20180801	.	A	T	0/1:./.:0/1:./.:./.:./.:0/1:0/1:0/1:./.:./.:./.	6,4:0:12,2:0:0:0:6,9:11,8:14,9:0:0:0	10:0:14:0:0:0:15:19:23:0:0:0	FxaC_7g31930	FxaC_7g31930	stop_gained	HIGH
Fvb2-1	20185538	.	G	A	./.:0/1:0/1:./.:0/1:./.:0/1:./.:./.:1/1:0/1:0/1	0:2,8:5,6:0:3,8:0:3,8:0:0:0,14:5,21:2,20	0:10:11:0:11:0:11:0:0:14:26:22	FxaC_7g31940	FxaC_7g31940	stop_gained	HIGH
Fvb2-1	20202780	.	T	C	0/1:0/1:0/1:./.:./.:./.:0/1:./.:./.:./.:./.:./.	4,12:1,11:1,12:0:0:0:4,9:0:0:0:0:0	16:12:13:0:0:0:13:0:0:0:0:0	FxaC_7g31980	FxaC_7g31980	stop_lost	HIGH
Fvb2-1	20251671	.	G	A	./.:./.:./.:./.:./.:./.:0/1:./.:./.:./.:./.:./.	0:0:0:0:0:0:8,2:0:0:0:0:0	0:0:0:0:0:0:10:0:0:0:0:0	FxaC_7g32050	FxaC_7g32050	stop_gained	HIGH
Fvb2-1	20252342	.	A	G	./.:./.:./.:./.:./.:./.:./.:0/1:./.:./.:./.:./.	0:0:0:0:0:0:0:9,3:0:0:0:0	0:0:0:0:0:0:0:12:0:0:0:0	FxaC_7g32050	FxaC_7g32050	stop_lost	HIGH
Fvb2-1	20348168	.	T	A	./.:./.:./.:./.:0/1:./.:./.:./.:./.:./.:./.:./.	0:0:0:0:8,3:0:0:0:0:0:0:0	0:0:0:0:11:0:0:0:0:0:0:0	FxaC_7g32201	FxaC_7g32201	stop_gained	HIGH
Fvb2-1	20394032	.	A	C	./.:./.:./.:0/1:0/1:0/1:./.:./.:./.:./.:./.:./.	0:0:0:10,3:8,3:5,5:0:0:0:0:0:0	0:0:0:13:11:10:0:0:0:0:0:0	FxaC_7g32271	FxaC_7g32271	stop_lost	HIGH
Fvb2-1	20478562	.	C	T	./.:0/1:./.:./.:./.:./.:0/1:0/1:./.:./.:./.:0/1	0:6,3:0:0:0:0:16,3:18,4:0:0:0:9,4	0:9:0:0:0:0:19:22:0:0:0:13	FxaC_7g32480	FxaC_7g32480	stop_gained	HIGH
Fvb2-1	20480005	.	T	A	0/1:./.:./.:./.:./.:./.:./.:1/1:1/1:1/1:1/1:./.	6,7:0:0:0:0:0:0:0,13:0,12:0,12:0,15:0	13:0:0:0:0:0:0:13:12:12:15:0	FxaC_7g32480	FxaC_7g32480	stop_lost	HIGH
Fvb2-1	20481416	.	C	A	0/1:0/1:./.:0/1:./.:0/1:0/1:./.:./.:0/1:0/1:./.	11,2:7,5:0:7,3:0:8,2:19,5:0:0:16,5:17,3:0	13:12:0:10:0:10:24:0:0:21:20:0	FxaC_7g32480	FxaC_7g32480	stop_lost	HIGH
Fvb2-1	20481549	.	A	T	0/1:0/1:./.:./.:1/1:./.:1/1:1/1:1/1:1/1:1/1:1/1	3,7:2,8:0:0:0,11:0:0,14:0,13:0,22:0,16:0,11:0,12	10:10:0:0:11:0:14:13:22:16:11:12	FxaC_7g32480	FxaC_7g32480	stop_gained	HIGH
Fvb2-1	20481621	.	A	T	0/1:0/1:0/1:0/1:0/1:0/1:0/1:0/1:0/1:0/1:0/1:0/1	10,9:11,8:5,8:4,10:12,5:7,10:13,10:7,8:24,10:13,5:13,9:9,5	19:19:13:14:17:17:23:15:34:18:22:14	FxaC_7g32480	FxaC_7g32480	stop_gained	HIGH
Fvb2-1	20722144	.	T	G	./.:./.:./.:0/1:0/1:0/1:./.:./.:./.:./.:./.:./.	0:0:0:16,6:7,13:6,5:0:0:0:0:0:0	0:0:0:22:20:11:0:0:0:0:0:0	FxaC_7g32780	FxaC_7g32780	stop_lost	HIGH
Fvb2-1	20723654	.	A	G	0/1:0/1:./.:./.:./.:./.:./.:./.:./.:./.:./.:./.	16,16:8,17:0:0:0:0:0:0:0:0:0:0	32:25:0:0:0:0:0:0:0:0:0:0	FxaC_7g32790	FxaC_7g32790	stop_lost	HIGH
Fvb2-1	20724815	.	C	A	0/1:0/1:0/1:0/1:0/1:0/1:1/1:1/1:1/1:1/1:1/1:1/1	10,7:5,11:11,9:23,13:38,14:36,16:0,15:0,21:0,22:0,35:0,17:0,35	17:16:20:36:52:52:15:21:22:35:17:35	FxaC_7g32790	FxaC_7g32790	stop_lost	HIGH
Fvb2-1	20725129	.	G	A	./.:./.:./.:0/1:0/1:0/1:./.:./.:./.:./.:./.:./.	0:0:0:12,17:17,20:19,19:0:0:0:0:0:0	0:0:0:29:37:38:0:0:0:0:0:0	FxaC_7g32790	FxaC_7g32790	stop_gained	HIGH
Fvb2-1	20746685	.	G	A,T	./.:./.:./.:1/1:1/1:1/2:./.:./.:./.:./.:./.:./.	0:0:0:1,25,.:0,21,.:0,20,2:0:0:0:0:0:0	0:0:0:26:21:22:0:0:0:0:0:0	FxaC_7g32820	FxaC_7g32820	stop_gained	HIGH
Fvb2-1	20758670	.	G	A	0/1:0/1:0/1:0/1:0/1:./.:1/1:1/1:1/1:1/1:1/1:1/1	9,9:5,11:3,7:4,12:9,16:0:0,23:0,25:0,24:0,14:0,20:0,21	18:16:10:16:25:0:23:25:24:14:20:21	FxaC_7g32850	FxaC_7g32850	stop_gained	HIGH
Fvb2-1	20759147	.	T	G	0/1:0/1:0/1:1/1:1/1:1/1:1/1:1/1:1/1:1/1:1/1:1/1	12,13:27,23:7,14:0,34:0,24:0,34:0,41:0,32:0,58:0,26:0,38:0,23	25:50:21:34:24:34:41:32:58:26:38:23	FxaC_7g32860	FxaC_7g32860	stop_gained	HIGH
Fvb2-1	20759374	.	C	T	0/1:0/1:0/1:0/1:0/1:0/1:1/1:1/1:1/1:1/1:1/1:1/1	15,17:30,19:12,7:13,18:12,4:21,14:0,21:0,39:0,54:0,38:0,27:0,25	32:49:19:31:16:35:21:39:54:38:27:25	FxaC_7g32860	FxaC_7g32860	stop_gained	HIGH
Fvb2-1	20760489	.	A	G	1/1:1/1:./.:1/1:1/1:1/1:1/1:1/1:1/1:1/1:1/1:1/1	0,12:0,24:0:0,17:0,10:0,12:0,13:0,21:0,19:0,12:0,15:0,8	12:24:0:17:10:12:13:21:19:12:15:8	FxaC_7g32860	FxaC_7g32860	stop_lost	HIGH
Fvb2-1	20775326	.	G	C	./.:./.:./.:./.:./.:./.:./.:1/1:1/1:1/1:./.:1/1	0:0:0:0:0:0:0:0,11:0,11:0,13:0:0,10	0:0:0:0:0:0:0:11:11:13:0:10	FxaC_7g32900	FxaC_7g32900	stop_gained	HIGH
Fvb2-1	20775326	.	G	C	./.:./.:./.:./.:./.:./.:./.:1/1:1/1:1/1:./.:1/1	0:0:0:0:0:0:0:0,11:0,11:0,13:0:0,10	0:0:0:0:0:0:0:11:11:13:0:10	FxaC_7g32890	FxaC_7g32890	stop_lost	HIGH
Fvb2-1	20775445	.	A	C	./.:./.:./.:0/1:0/1:0/1:1/1:1/1:1/1:1/1:1/1:1/1	0:0:0:9,3:8,5:2,8:0,15:0,27:0,17:0,21:0,13:0,22	0:0:0:12:13:10:15:27:17:21:13:22	FxaC_7g32900	FxaC_7g32900	stop_gained	HIGH
Fvb2-1	20778156	.	A	C	0/1:0/1:0/1:1/1:1/1:1/1:1/1:1/1:1/1:1/1:1/1:1/1	45,93:32,68:39,86:0,149:0,185:0,153:0,150:0,147:0,146:0,124:0,152:0,159	138:100:125:149:185:153:150:147:146:124:152:159	FxaC_7g32910	FxaC_7g32910	stop_lost	HIGH
Fvb2-1	20778471	.	A	G	./.:1/1:./.:1/1:1/1:1/1:1/1:1/1:1/1:1/1:./.:1/1	0:0,11:0:0,11:0,11:0,17:0,17:0,14:0,17:0,16:0:0,11	0:11:0:11:11:17:17:14:17:16:0:11	FxaC_7g32910	FxaC_7g32910	stop_lost	HIGH
Fvb2-1	20785101	.	A	C	./.:./.:./.:./.:./.:./.:./.:1/1:./.:./.:./.:./.	0:0:0:0:0:0:0:0,9:0:0:0:0	0:0:0:0:0:0:0:9:0:0:0:0	FxaC_7g32911	FxaC_7g32911	stop_lost	HIGH
Fvb2-1	20831749	.	A	G	0/1:0/1:./.:0/1:0/1:0/1:0/1:./.:0/1:1/1:1/1:1/1	3,10:2,7:0:4,9:10,11:6,7:9,16:0:3,10:1,21:1,18:1,24	13:9:0:13:21:13:25:0:13:22:19:25	FxaC_7g32990	FxaC_7g32990	stop_lost	HIGH
Fvb2-1	20925746	.	G	T	./.:./.:0/1:0/1:0/1:0/1:./.:./.:./.:0/1:./.:0/1	0:0:9,3:8,5:3,11:6,5:0:0:0:15,4:0:5,6	0:0:12:13:14:11:0:0:0:19:0:11	FxaC_7g33130	FxaC_7g33130	stop_gained	HIGH
Fvb2-1	20926185	.	C	G	./.:./.:0/1:./.:./.:./.:./.:./.:./.:./.:./.:./.	0:0:40,6:0:0:0:0:0:0:0:0:0	0:0:46:0:0:0:0:0:0:0:0:0	FxaC_7g33130	FxaC_7g33130	stop_lost	HIGH
Fvb2-1	20927085	.	C	T	0/1:0/1:0/1:0/1:0/1:0/1:0/1:0/1:0/1:0/1:0/1:0/1	45,21:39,26:36,23:41,24:39,21:40,16:17,35:31,29:17,44:17,49:16,53:18,47	66:65:59:65:60:56:52:60:61:66:69:65	FxaC_7g33130	FxaC_7g33130	stop_gained	HIGH
Fvb2-1	20927861	.	A	T	0/1:0/1:0/1:0/1:0/1:0/1:0/1:0/1:0/1:0/1:0/1:0/1	31,27:41,31:45,32:43,43:60,32:58,27:6,45:4,44:10,38:20,53:15,48:34,46	58:72:77:86:92:85:51:48:48:73:63:80	FxaC_7g33130	FxaC_7g33130	stop_gained	HIGH
Fvb2-1	20933674	.	T	G	0/1:0/1:0/1:./.:./.:0/1:0/1:0/1:0/1:0/1:0/1:0/1	28,9:8,14:17,15:0:0:31,8:14,11:15,3:11,4:24,10:29,13:23,10	37:22:32:0:0:39:25:18:15:34:42:33	FxaC_7g33150	FxaC_7g33150	stop_lost	HIGH
Fvb2-1	20934638	.	G	A	./.:./.:./.:./.:./.:./.:./.:./.:./.:./.:0/1:./.	0:0:0:0:0:0:0:0:0:0:10,2:0	0:0:0:0:0:0:0:0:0:0:12:0	FxaC_7g33150	FxaC_7g33150	stop_gained	HIGH
Fvb2-1	20935831	.	T	C	./.:0/1:0/1:./.:./.:./.:./.:./.:./.:./.:./.:./.	0:10,7:7,5:0:0:0:0:0:0:0:0:0	0:17:12:0:0:0:0:0:0:0:0:0	FxaC_7g33150	FxaC_7g33150	stop_lost	HIGH
Fvb2-1	21003334	.	A	G	./.:0/1:0/1:0/1:0/1:0/1:./.:./.:0/1:0/1:0/1:0/1	0:11,5:8,4:20,14:41,13:21,11:0:0:7,12:17,37:11,20:10,26	0:16:12:34:54:32:0:0:19:54:31:36	FxaC_7g33270	FxaC_7g33270	stop_lost	HIGH
Fvb2-1	21004762	.	T	C	./.:./.:./.:1/1:1/1:1/1:1/1:1/1:./.:1/1:1/1:1/1	0:0:0:0,16:0,26:0,15:0,19:0,8:0:0,19:0,12:0,22	0:0:0:16:26:15:19:8:0:19:12:22	FxaC_7g33270	FxaC_7g33270	stop_lost	HIGH
Fvb2-1	21004880	.	A	G	./.:./.:./.:0/1:0/1:./.:./.:./.:./.:./.:./.:./.	0:0:0:9,3:16,7:0:0:0:0:0:0:0	0:0:0:12:23:0:0:0:0:0:0:0	FxaC_7g33270	FxaC_7g33270	stop_lost	HIGH
Fvb2-1	21005039	.	A	G	./.:./.:./.:0/1:0/1:0/1:1/1:1/1:1/1:1/1:1/1:1/1	0:0:0:13,25:16,29:18,17:0,29:0,13:0,19:0,39:0,23:0,23	0:0:0:38:45:35:29:13:19:39:23:23	FxaC_7g33270	FxaC_7g33270	stop_lost	HIGH
Fvb2-1	21088804	.	T	A	0/1:./.:./.:./.:./.:./.:./.:./.:./.:./.:./.:./.	11,2:0:0:0:0:0:0:0:0:0:0:0	13:0:0:0:0:0:0:0:0:0:0:0	FxaC_7g33430	FxaC_7g33430	stop_gained	HIGH
Fvb2-1	21089989	.	A	T	./.:./.:./.:1/1:1/1:./.:./.:./.:./.:./.:./.:./.	0:0:0:0,20:0,12:0:0:0:0:0:0:0	0:0:0:20:12:0:0:0:0:0:0:0	FxaC_7g33430	FxaC_7g33430	stop_lost	HIGH
Fvb2-1	21111193	.	T	A	./.:1/1:1/1:./.:./.:./.:1/1:1/1:1/1:1/1:1/1:1/1	0:0,12:0,11:0:0:0:0,10:0,17:0,14:0,16:0,18:0,14	0:12:11:0:0:0:10:17:14:16:18:14	FxaC_7g33470	FxaC_7g33470	stop_gained	HIGH
Fvb2-1	21150112	.	C	T	0/1:0/1:0/1:./.:./.:./.:./.:./.:./.:./.:./.:./.	9,8:4,5:12,2:0:0:0:0:0:0:0:0:0	17:9:14:0:0:0:0:0:0:0:0:0	FxaC_7g33531	FxaC_7g33531	stop_gained	HIGH
Fvb2-1	21166518	.	C	A	./.:./.:./.:0/1:1/1:0/1:./.:./.:./.:./.:./.:./.	0:0:0:1,9:1,14:1,13:0:0:0:0:0:0	0:0:0:10:15:14:0:0:0:0:0:0	FxaC_7g33550	FxaC_7g33550	stop_gained	HIGH
Fvb2-1	21178459	.	T	C	./.:./.:./.:./.:./.:./.:1/1:1/1:./.:./.:./.:./.	0:0:0:0:0:0:0,13:0,14:0:0:0:0	0:0:0:0:0:0:13:14:0:0:0:0	FxaC_7g33570	FxaC_7g33570	stop_lost	HIGH
Fvb2-1	21194464	.	G	T	1/1:1/1:1/1:1/1:1/1:1/1:1/1:1/1:1/1:1/1:1/1:1/1	0,40:0,38:0,43:0,40:0,35:0,36:0,40:0,38:0,34:0,42:0,38:0,42	40:38:43:40:35:36:40:38:34:42:38:42	FxaC_7g33600	FxaC_7g33600	stop_gained	HIGH
Fvb2-1	21204090	.	G	A	1/1:1/1:1/1:1/1:1/1:1/1:1/1:1/1:1/1:1/1:1/1:1/1	0,25:0,37:0,37:0,50:0,54:0,52:0,36:0,43:0,38:0,48:0,45:0,49	25:37:37:50:54:52:36:43:38:48:45:49	FxaC_7g33620	FxaC_7g33620	stop_gained	HIGH
Fvb2-1	21206740	.	T	C,A	1/1:1/1:1/1:2/1:2/1:2/1:1/1:1/1:1/1:1/1:1/1:1/1	0,11,.:0,14,.:0,14,.:0,13,8:0,9,13:0,11,15:0,17,.:0,22,.:0,13,.:0,16,.:0,17,.:0,12,.	11:14:14:21:22:26:17:22:13:16:17:12	FxaC_7g33640	FxaC_7g33640	stop_gained	HIGH
Fvb2-1	21206762	.	C	T	1/1:1/1:1/1:0/1:0/1:0/1:1/1:1/1:1/1:1/1:1/1:1/1	0,11:0,13:0,14:6,12:9,9:13,10:0,17:0,20:0,13:0,14:0,14:0,12	11:13:14:18:18:23:17:20:13:14:14:12	FxaC_7g33640	FxaC_7g33640	stop_gained	HIGH
Fvb2-1	21207021	.	A	G	1/1:1/1:./.:1/1:1/1:./.:1/1:1/1:./.:1/1:1/1:1/1	0,12:0,16:0:0,11:0,11:0:0,15:0,15:0:0,16:0,9:0,20	12:16:0:11:11:0:15:15:0:16:9:20	FxaC_7g33620	FxaC_7g33620	stop_lost	HIGH
Fvb2-1	21209636	.	A	G	./.:./.:1/1:0/1:0/1:0/1:1/1:1/1:1/1:1/1:1/1:1/1	0:0:0,12:8,9:6,29:12,17:0,21:0,12:0,8:0,23:0,17:0,21	0:0:12:17:35:29:21:12:8:23:17:21	FxaC_7g33630	FxaC_7g33630	stop_lost	HIGH
Fvb2-1	21239819	.	T	G	./.:./.:./.:0/1:0/1:0/1:./.:./.:./.:./.:./.:./.	0:0:0:9,9:8,17:7,17:0:0:0:0:0:0	0:0:0:18:25:24:0:0:0:0:0:0	FxaC_7g33700	FxaC_7g33700	stop_lost	HIGH
Fvb2-1	21240958	.	A	T	0/1:./.:0/1:0/1:0/1:0/1:0/1:0/1:0/1:0/1:0/1:0/1	15,17:0:14,12:8,15:9,6:9,17:2,24:3,30:3,18:3,19:5,6:3,20	32:0:26:23:15:26:26:33:21:22:11:23	FxaC_7g33700	FxaC_7g33700	stop_gained	HIGH
Fvb2-1	21242950	.	C	T	./.:./.:./.:0/1:0/1:0/1:1/1:1/1:./.:./.:1/1:1/1	0:0:0:27,10:17,9:25,11:0,28:0,17:0:0:0,14:0,19	0:0:0:37:26:36:28:17:0:0:14:19	FxaC_7g33700	FxaC_7g33700	stop_gained	HIGH
Fvb2-1	21244280	.	A	T	0/1:0/1:0/1:./.:./.:./.:./.:./.:./.:./.:./.:./.	47,9:23,6:32,7:0:0:0:0:0:0:0:0:0	56:29:39:0:0:0:0:0:0:0:0:0	FxaC_7g33700	FxaC_7g33700	stop_gained	HIGH
Fvb2-1	21254706	.	G	T	./.:0/1:./.:./.:./.:./.:./.:./.:./.:./.:./.:./.	0:3,4:0:0:0:0:0:0:0:0:0:0	0:7:0:0:0:0:0:0:0:0:0:0	FxaC_7g33750	FxaC_7g33750	stop_gained	HIGH
Fvb2-1	21262926	.	G	A	./.:./.:./.:0/1:./.:0/1:./.:./.:./.:./.:./.:./.	0:0:0:9,3:0:11,2:0:0:0:0:0:0	0:0:0:12:0:13:0:0:0:0:0:0	FxaC_7g33780	FxaC_7g33780	stop_gained	HIGH
Fvb2-1	21265688	.	A	G	1/1:1/1:1/1:1/1:1/1:./.:1/1:1/1:1/1:1/1:1/1:1/1	0,14:0,11:0,12:0,16:0,17:0:0,19:0,21:0,13:0,21:0,20:0,27	14:11:12:16:17:0:19:21:13:21:20:27	FxaC_7g33780	FxaC_7g33780	stop_lost	HIGH
Fvb2-1	21266435	.	T	A	0/1:./.:./.:./.:./.:0/1:./.:./.:./.:./.:1/1:1/1	8,2:0:0:0:0:9,6:0:0:0:0:0,9:0,8	10:0:0:0:0:15:0:0:0:0:9:8	FxaC_7g33780	FxaC_7g33780	stop_lost	HIGH
Fvb2-1	21268216	.	C	G	./.:./.:./.:./.:./.:./.:0/1:0/1:0/1:./.:./.:./.	0:0:0:0:0:0:20,7:10,8:26,6:0:0:0	0:0:0:0:0:0:27:18:32:0:0:0	FxaC_7g33790	FxaC_7g33790	stop_gained	HIGH
Fvb2-1	21268257	.	G	T	0/1:./.:./.:./.:./.:./.:0/1:./.:0/1:./.:./.:./.	4,6:0:0:0:0:0:12,2:0:24,4:0:0:0	10:0:0:0:0:0:14:0:28:0:0:0	FxaC_7g33790	FxaC_7g33790	stop_gained	HIGH
Fvb2-1	21272900	.	A	G	1/1:1/1:1/1:1/1:1/1:1/1:1/1:1/1:1/1:1/1:1/1:1/1	0,131:0,144:0,113:0,144:0,142:0,141:0,125:0,143:0,133:0,131:0,163:0,168	131:144:113:144:142:141:125:143:133:131:163:168	FxaC_7g33800	FxaC_7g33800	stop_lost	HIGH
Fvb2-1	21273933	.	G	T	0/1:0/1:0/1:./.:./.:./.:./.:./.:./.:./.:./.:./.	38,17:36,18:29,16:0:0:0:0:0:0:0:0:0	55:54:45:0:0:0:0:0:0:0:0:0	FxaC_7g33800	FxaC_7g33800	stop_gained	HIGH
Fvb2-1	21277862	.	A	T	./.:./.:./.:0/1:0/1:0/1:./.:./.:./.:./.:./.:./.	0:0:0:15,34:16,42:12,48:0:0:0:0:0:0	0:0:0:49:58:60:0:0:0:0:0:0	FxaC_7g33810	FxaC_7g33810	stop_lost	HIGH
Fvb2-1	21293392	.	C	A	./.:./.:0/1:./.:./.:./.:./.:./.:./.:./.:./.:./.	0:0:14,4:0:0:0:0:0:0:0:0:0	0:0:18:0:0:0:0:0:0:0:0:0	FxaC_7g33850	FxaC_7g33850	stop_gained	HIGH
Fvb2-1	21293608	.	T	C	0/1:./.:0/1:./.:./.:./.:./.:./.:0/1:./.:./.:./.	22,4:0:21,9:0:0:0:0:0:27,17:0:0:0	26:0:30:0:0:0:0:0:44:0:0:0	FxaC_7g33850	FxaC_7g33850	stop_lost	HIGH
Fvb2-1	21293971	.	T	A	0/1:./.:0/1:./.:./.:./.:./.:./.:./.:./.:./.:./.	10,13:0:15,6:0:0:0:0:0:0:0:0:0	23:0:21:0:0:0:0:0:0:0:0:0	FxaC_7g33850	FxaC_7g33850	stop_gained	HIGH
Fvb2-1	21296148	.	C	T	0/1:./.:0/1:./.:0/1:./.:./.:1/1:./.:./.:./.:./.	7,3:0:7,2:0:13,2:0:0:0,11:0:0:0:0	10:0:9:0:15:0:0:11:0:0:0:0	FxaC_7g33850	FxaC_7g33850	stop_gained	HIGH
Fvb2-1	21296262	.	G	T	0/1:./.:./.:./.:./.:./.:./.:./.:./.:./.:./.:./.	19,3:0:0:0:0:0:0:0:0:0:0:0	22:0:0:0:0:0:0:0:0:0:0:0	FxaC_7g33850	FxaC_7g33850	stop_gained	HIGH
Fvb2-1	21304536	.	C	A	1/1:1/1:1/1:./.:./.:./.:1/1:1/1:1/1:1/1:1/1:1/1	0,151:0,110:0,201:0:0:0:0,76:0,58:0,46:0,58:0,41:0,42	151:110:201:0:0:0:76:58:46:58:41:42	FxaC_7g33880	FxaC_7g33880	stop_gained	HIGH
Fvb2-1	21304846	.	T	C	1/1:1/1:1/1:0/1:0/1:0/1:1/1:1/1:1/1:1/1:1/1:1/1	0,242:0,156:0,277:371,104:414,93:383,104:0,185:0,156:0,145:0,124:0,87:0,105	242:156:277:475:507:487:185:156:145:124:87:105	FxaC_7g33880	FxaC_7g33880	stop_lost	HIGH
Fvb2-1	21316846	.	G	T	0/1:./.:0/1:0/1:0/1:0/1:./.:./.:./.:1/1:1/1:1/1	201,67:0:223,76:313,115:311,85:303,97:0:0:0:2,136:1,133:0,135	268:0:299:428:396:400:0:0:0:138:134:135	FxaC_7g33910	FxaC_7g33910	stop_lost	HIGH
Fvb2-1	21327620	.	A	G	0/1:0/1:0/1:./.:./.:./.:0/1:0/1:0/1:./.:./.:./.	13,8:7,11:24,11:0:0:0:11,14:9,14:4,12:0:0:0	21:18:35:0:0:0:25:23:16:0:0:0	FxaC_7g33920	FxaC_7g33920	stop_lost	HIGH
Fvb2-1	21354800	.	G	T	./.:./.:./.:0/1:0/1:0/1:./.:./.:./.:./.:./.:./.	0:0:0:13,5:12,20:9,10:0:0:0:0:0:0	0:0:0:18:32:19:0:0:0:0:0:0	FxaC_7g33950	FxaC_7g33950	stop_gained	HIGH
Fvb2-1	21362381	.	C	A	./.:./.:./.:1/1:0/1:0/1:1/1:0/1:1/1:0/1:1/1:./.	0:0:0:0,17:3,14:5,9:0,12:2,5:0,6:3,16:2,18:0	0:0:0:17:17:14:12:7:6:19:20:0	FxaC_7g33951	FxaC_7g33951	stop_gained	HIGH
Fvb2-1	21393179	.	T	A	./.:./.:0/1:./.:./.:./.:./.:./.:./.:./.:./.:./.	0:0:34,5:0:0:0:0:0:0:0:0:0	0:0:39:0:0:0:0:0:0:0:0:0	FxaC_7g33980	FxaC_7g33980	stop_gained	HIGH
Fvb2-1	21443889	.	A	T	./.:./.:./.:./.:0/1:./.:./.:./.:./.:./.:./.:./.	0:0:0:0:6,4:0:0:0:0:0:0:0	0:0:0:0:10:0:0:0:0:0:0:0	FxaC_7g34060	FxaC_7g34060	stop_gained	HIGH
Fvb2-1	21446823	.	A	C	./.:./.:./.:0/1:0/1:./.:./.:./.:./.:./.:./.:./.	0:0:0:7,4:5,11:0:0:0:0:0:0:0	0:0:0:11:16:0:0:0:0:0:0:0	FxaC_7g34070	FxaC_7g34070	stop_lost	HIGH
Fvb2-1	21524586	.	T	C	./.:./.:./.:./.:./.:./.:./.:0/1:./.:./.:./.:./.	0:0:0:0:0:0:0:18,3:0:0:0:0	0:0:0:0:0:0:0:21:0:0:0:0	FxaC_7g34160	FxaC_7g34160	stop_lost	HIGH
Fvb2-1	21592057	.	G	A	./.:./.:./.:0/1:0/1:0/1:./.:./.:./.:./.:./.:./.	0:0:0:3,6:13,9:6,12:0:0:0:0:0:0	0:0:0:9:22:18:0:0:0:0:0:0	FxaC_7g34300	FxaC_7g34300	stop_gained	HIGH
Fvb2-1	21592568	.	T	A	1/1:1/1:1/1:0/1:./.:./.:./.:./.:./.:./.:0/1:./.	0,19:0,14:0,27:3,15:0:0:0:0:0:0:2,15:0	19:14:27:18:0:0:0:0:0:0:17:0	FxaC_7g34300	FxaC_7g34300	stop_gained	HIGH
Fvb2-1	21596694	.	A	T	./.:./.:./.:./.:0/1:./.:./.:./.:./.:./.:./.:./.	0:0:0:0:9,6:0:0:0:0:0:0:0	0:0:0:0:15:0:0:0:0:0:0:0	FxaC_7g34310	FxaC_7g34310	stop_gained	HIGH
Fvb2-1	21598407	.	T	C	./.:./.:./.:./.:0/1:./.:./.:./.:./.:./.:0/1:./.	0:0:0:0:12,6:0:0:0:0:0:1,12:0	0:0:0:0:18:0:0:0:0:0:13:0	FxaC_7g34310	FxaC_7g34310	stop_lost	HIGH
Fvb2-1	21606223	.	T	A	./.:./.:./.:./.:./.:./.:./.:./.:./.:1/1:./.:./.	0:0:0:0:0:0:0:0:0:0,10:0:0	0:0:0:0:0:0:0:0:0:10:0:0	FxaC_7g34340	FxaC_7g34340	stop_gained	HIGH
Fvb2-1	21614035	.	G	T	./.:./.:./.:./.:./.:./.:./.:1/1:./.:./.:./.:./.	0:0:0:0:0:0:0:0,10:0:0:0:0	0:0:0:0:0:0:0:10:0:0:0:0	FxaC_7g34351	FxaC_7g34351	stop_gained	HIGH
Fvb2-1	21625089	.	A	G	./.:./.:./.:0/1:0/1:0/1:0/1:0/1:0/1:0/1:0/1:0/1	0:0:0:16,17:21,21:9,16:25,30:22,29:16,38:22,21:29,14:36,13	0:0:0:33:42:25:55:51:54:43:43:49	FxaC_7g34370	FxaC_7g34370	stop_lost	HIGH
Fvb2-1	21625159	.	T	A	./.:./.:0/1:./.:./.:./.:./.:./.:./.:0/1:./.:0/1	0:0:4,6:0:0:0:0:0:0:27,4:0:24,8	0:0:10:0:0:0:0:0:0:31:0:32	FxaC_7g34370	FxaC_7g34370	stop_gained	HIGH
Fvb2-1	21642689	.	G	T,A	./.:1/1:1/1:0/2:0/2:0/2:./.:0/2:2/2:2/1:2/1:2/1	0:1,32,.:2,29,.:24,.,19:11,.,24:16,.,19:0:5,.,53:3,.,51:1,12,8:1,19,21:0,19,18	0:33:31:43:35:35:0:58:54:21:41:37	FxaC_7g34380	FxaC_7g34380	stop_gained	HIGH
Fvb2-1	21644154	.	T	C	0/1:0/1:0/1:./.:./.:./.:./.:./.:./.:0/1:0/1:0/1	7,12:8,15:5,10:0:0:0:0:0:0:14,8:19,4:18,10	19:23:15:0:0:0:0:0:0:22:23:28	FxaC_7g34380	FxaC_7g34380	stop_lost	HIGH
Fvb2-1	21644860	.	A	C	0/1:./.:./.:./.:./.:./.:./.:./.:./.:./.:0/1:./.	19,3:0:0:0:0:0:0:0:0:0:17,4:0	22:0:0:0:0:0:0:0:0:0:21:0	FxaC_7g34380	FxaC_7g34380	stop_lost	HIGH
Fvb2-1	21644912	.	T	C	0/1:./.:./.:./.:./.:./.:./.:./.:./.:./.:./.:./.	20,3:0:0:0:0:0:0:0:0:0:0:0	23:0:0:0:0:0:0:0:0:0:0:0	FxaC_7g34380	FxaC_7g34380	stop_lost	HIGH
Fvb2-1	21644930	.	T	C	0/1:0/1:0/1:./.:./.:./.:./.:./.:./.:./.:./.:./.	5,15:10,22:4,14:0:0:0:0:0:0:0:0:0	20:32:18:0:0:0:0:0:0:0:0:0	FxaC_7g34380	FxaC_7g34380	stop_lost	HIGH
Fvb2-1	21730427	.	C	A	./.:./.:./.:0/1:1/1:./.:1/1:1/1:1/1:0/1:./.:./.	0:0:0:2,11:1,14:0:0,16:0,10:0,14:3,10:0:0	0:0:0:13:15:0:16:10:14:13:0:0	FxaC_7g34540	FxaC_7g34540	stop_gained	HIGH
Fvb2-1	21753441	.	G	T	./.:./.:./.:./.:0/1:0/1:0/1:1/1:1/1:./.:./.:./.	0:0:0:0:11,13:5,4:2,8:0,18:0,14:0:0:0	0:0:0:0:24:9:10:18:14:0:0:0	FxaC_7g34610	FxaC_7g34610	stop_gained	HIGH
Fvb2-1	21754158	.	C	T	./.:./.:./.:./.:0/1:./.:./.:./.:./.:./.:./.:./.	0:0:0:0:8,7:0:0:0:0:0:0:0	0:0:0:0:15:0:0:0:0:0:0:0	FxaC_7g34610	FxaC_7g34610	stop_gained	HIGH
Fvb2-1	21785489	.	T	G	1/1:1/1:1/1:./.:./.:./.:./.:./.:./.:1/1:1/1:1/1	0,58:0,31:0,66:0:0:0:0:0:0:1,31:0,16:0,15	58:31:66:0:0:0:0:0:0:32:16:15	FxaC_7g34660	FxaC_7g34660	stop_lost	HIGH
Fvb2-1	21786574	.	C	T	./.:./.:./.:1/1:1/1:1/1:./.:./.:./.:./.:./.:./.	0:0:0:0,32:0,22:0,33:0:0:0:0:0:0	0:0:0:32:22:33:0:0:0:0:0:0	FxaC_7g34660	FxaC_7g34660	stop_gained	HIGH
Fvb2-1	21787769	.	G	A	./.:./.:./.:1/1:1/1:./.:./.:./.:./.:./.:./.:./.	0:0:0:0,10:0,11:0:0:0:0:0:0:0	0:0:0:10:11:0:0:0:0:0:0:0	FxaC_7g34660	FxaC_7g34660	stop_gained	HIGH
Fvb2-1	21828453	.	C	T	./.:./.:./.:./.:0/1:./.:./.:./.:./.:./.:./.:./.	0:0:0:0:2,9:0:0:0:0:0:0:0	0:0:0:0:11:0:0:0:0:0:0:0	FxaC_7g34750	FxaC_7g34750	stop_gained	HIGH
Fvb2-1	21829284	.	A	C	1/1:1/1:1/1:./.:./.:./.:./.:./.:./.:1/1:1/1:1/1	0,17:0,24:0,18:0:0:0:0:0:0:0,17:0,20:0,16	17:24:18:0:0:0:0:0:0:17:20:16	FxaC_7g34760	FxaC_7g34760	stop_lost	HIGH
Fvb2-1	21830775	.	T	A	./.:./.:./.:0/1:./.:./.:1/1:./.:./.:0/1:0/1:./.	0:0:0:10,3:0:0:0,12:0:0:11,3:10,10:0	0:0:0:13:0:0:12:0:0:14:20:0	FxaC_7g34760	FxaC_7g34760	stop_gained	HIGH
Fvb2-1	21830800	.	G	A	./.:./.:./.:0/1:./.:./.:1/1:./.:./.:0/1:0/1:./.	0:0:0:12,3:0:0:0,12:0:0:10,3:8,8:0	0:0:0:15:0:0:12:0:0:13:16:0	FxaC_7g34760	FxaC_7g34760	stop_gained	HIGH
Fvb2-1	21832581	.	A	T	./.:1/1:1/1:./.:./.:./.:./.:./.:./.:./.:./.:./.	0:0,12:0,10:0:0:0:0:0:0:0:0:0	0:12:10:0:0:0:0:0:0:0:0:0	FxaC_7g34760	FxaC_7g34760	stop_lost	HIGH
Fvb2-1	21838472	.	T	A	./.:./.:./.:./.:./.:./.:./.:./.:./.:0/1:./.:./.	0:0:0:0:0:0:0:0:0:8,4:0:0	0:0:0:0:0:0:0:0:0:12:0:0	FxaC_7g34770	FxaC_7g34770	stop_gained	HIGH
Fvb2-1	21861078	.	G	C	./.:./.:./.:0/1:./.:./.:1/1:1/1:./.:0/1:0/1:0/1	0:0:0:32,13:0:0:1,36:1,25:0:34,12:33,13:41,9	0:0:0:45:0:0:37:26:0:46:46:50	FxaC_7g34810	FxaC_7g34810	stop_gained	HIGH
Fvb2-1	21866657	.	T	C	./.:./.:./.:./.:1/1:./.:./.:./.:./.:./.:1/1:./.	0:0:0:0:0,12:0:0:0:0:0:0,10:0	0:0:0:0:12:0:0:0:0:0:10:0	FxaC_7g34850	FxaC_7g34850	stop_lost	HIGH
Fvb2-1	21881906	.	G	A	0/1:1/1:0/1:0/1:0/1:1/1:1/1:1/1:0/1:0/1:0/1:0/1	9,22:0,15:8,26:4,9:3,7:0,8:2,27:1,48:3,19:2,7:8,8:4,11	31:15:34:13:10:8:29:49:22:9:16:15	FxaC_7g34910	FxaC_7g34910	stop_gained	HIGH
Fvb2-1	21887312	.	G	A	./.:./.:./.:./.:./.:./.:1/1:./.:1/1:./.:./.:./.	0:0:0:0:0:0:0,14:0:0,14:0:0:0	0:0:0:0:0:0:14:0:14:0:0:0	FxaC_7g34910	FxaC_7g34910	stop_gained	HIGH
Fvb2-1	21897944	.	A	T	0/1:0/1:0/1:1/1:./.:./.:1/1:1/1:1/1:0/1:0/1:0/1	29,8:24,9:20,6:0,5:0:0:0,23:0,14:0,17:16,15:12,13:6,11	37:33:26:5:0:0:23:14:17:31:25:17	FxaC_7g34950	FxaC_7g34950	stop_gained	HIGH
Fvb2-1	21902654	.	T	A	./.:./.:0/1:./.:./.:./.:0/1:./.:0/1:./.:./.:./.	0:0:31,13:0:0:0:24,5:0:11,3:0:0:0	0:0:44:0:0:0:29:0:14:0:0:0	FxaC_7g34960	FxaC_7g34960	stop_gained	HIGH
Fvb2-1	21902871	.	A	C	./.:1/1:./.:1/1:1/1:./.:./.:./.:./.:1/1:./.:./.	0:1,95:0:1,18:0,12:0:0:0:0:0,49:0:0	0:96:0:19:12:0:0:0:0:49:0:0	FxaC_7g34960	FxaC_7g34960	stop_lost	HIGH
Fvb2-1	21943111	.	C	A	./.:./.:./.:./.:./.:./.:./.:./.:./.:0/1:0/1:./.	0:0:0:0:0:0:0:0:0:8,2:16,4:0	0:0:0:0:0:0:0:0:0:10:20:0	FxaC_7g35060	FxaC_7g35060	stop_lost	HIGH
Fvb2-1	21962713	.	A	G	./.:./.:./.:0/1:0/1:0/1:1/1:1/1:1/1:0/1:0/1:0/1	0:0:0:39,33:30,46:40,28:0,60:0,62:0,60:62,31:58,49:58,45	0:0:0:72:76:68:60:62:60:93:107:103	FxaC_7g35100	FxaC_7g35100	stop_lost	HIGH
Fvb2-1	22006807	.	A	G	1/1:./.:./.:1/1:1/1:1/1:1/1:1/1:1/1:1/1:1/1:1/1	0,10:0:0:0,50:0,49:0,46:0,25:0,20:0,28:0,13:0,34:0,29	10:0:0:50:49:46:25:20:28:13:34:29	FxaC_7g35170	FxaC_7g35170	stop_lost	HIGH
Fvb2-1	22017704	.	G	C	./.:./.:./.:./.:./.:./.:./.:1/1:./.:./.:./.:./.	0:0:0:0:0:0:0:0,11:0:0:0:0	0:0:0:0:0:0:0:11:0:0:0:0	FxaC_7g35220	FxaC_7g35220	stop_lost	HIGH
Fvb2-1	22025413	.	G	T	./.:./.:./.:./.:./.:./.:./.:./.:./.:1/1:1/1:1/1	0:0:0:0:0:0:0:0:0:0,14:0,15:0,11	0:0:0:0:0:0:0:0:0:14:15:11	FxaC_7g35241	FxaC_7g35241	stop_gained	HIGH
Fvb2-1	22027629	.	A	G	1/1:./.:./.:0/1:./.:1/1:./.:./.:./.:./.:0/1:./.	0,10:0:0:3,8:0:0,9:0:0:0:0:1,11:0	10:0:0:11:0:9:0:0:0:0:12:0	FxaC_7g35250	FxaC_7g35250	stop_lost	HIGH
Fvb2-1	22030344	.	C	T	./.:./.:./.:./.:./.:./.:./.:./.:0/1:./.:./.:./.	0:0:0:0:0:0:0:0:9,2:0:0:0	0:0:0:0:0:0:0:0:11:0:0:0	FxaC_7g35250	FxaC_7g35250	stop_gained	HIGH
Fvb2-1	22030927	.	G	A	1/1:./.:0/1:./.:./.:./.:./.:./.:./.:./.:0/1:./.	0,11:0:1,9:0:0:0:0:0:0:0:3,7:0	11:0:10:0:0:0:0:0:0:0:10:0	FxaC_7g35250	FxaC_7g35250	stop_gained	HIGH
Fvb2-1	22069350	.	T	C	./.:./.:./.:./.:./.:./.:./.:0/1:0/1:./.:./.:./.	0:0:0:0:0:0:0:27,9:13,9:0:0:0	0:0:0:0:0:0:0:36:22:0:0:0	FxaC_7g35300	FxaC_7g35300	stop_lost	HIGH
Fvb2-1	22069714	.	T	C	./.:./.:./.:./.:./.:./.:./.:./.:0/1:./.:./.:./.	0:0:0:0:0:0:0:0:10,2:0:0:0	0:0:0:0:0:0:0:0:12:0:0:0	FxaC_7g35300	FxaC_7g35300	stop_lost	HIGH
Fvb2-1	22159109	.	A	C	./.:./.:./.:./.:./.:./.:./.:./.:./.:0/1:0/1:0/1	0:0:0:0:0:0:0:0:0:36,40:31,45:43,36	0:0:0:0:0:0:0:0:0:76:76:79	FxaC_7g35440	FxaC_7g35440	stop_lost	HIGH
Fvb2-1	22207594	.	C	T	./.:./.:./.:0/1:0/1:0/1:./.:./.:./.:./.:./.:./.	0:0:0:10,6:7,7:11,8:0:0:0:0:0:0	0:0:0:16:14:19:0:0:0:0:0:0	FxaC_7g35540	FxaC_7g35540	stop_gained	HIGH
Fvb2-1	22223949	.	A	G,T	1/1:1/1:1/1:0/1:0/1:0/1:1/1:1/1:1/1:1/2:1/2:1/2	0,47,.:0,50,.:0,46,.:151,25,.:170,35,.:151,51,.:0,62,.:0,54,.:0,69,.:0,27,29:0,24,34:0,30,30	47:50:46:176:205:202:62:54:69:56:58:60	FxaC_7g35570	FxaC_7g35570	stop_lost	HIGH
Fvb2-1	22223984	.	A	C	./.:./.:./.:0/1:0/1:0/1:./.:./.:./.:./.:./.:./.	0:0:0:38,176:45,197:76,178:0:0:0:0:0:0	0:0:0:214:242:254:0:0:0:0:0:0	FxaC_7g35570	FxaC_7g35570	splice_acceptor_variant&intron_variant	HIGH
Fvb2-1	22224943	.	T	A	1/1:1/1:1/1:0/1:0/1:0/1:1/1:1/1:1/1:0/1:0/1:0/1	1,123:0,118:0,136:216,99:238,144:239,100:0,176:0,144:0,173:84,174:65,190:92,139	124:118:136:315:382:339:176:144:173:258:255:231	FxaC_7g35570	FxaC_7g35570	stop_lost	HIGH
Fvb2-1	22258656	.	A	T	./.:./.:./.:./.:0/1:./.:./.:./.:./.:./.:./.:./.	0:0:0:0:4,6:0:0:0:0:0:0:0	0:0:0:0:10:0:0:0:0:0:0:0	FxaC_7g35680	FxaC_7g35680	stop_lost	HIGH
Fvb2-1	22279619	.	C	A	./.:./.:./.:./.:./.:./.:./.:./.:./.:0/1:0/1:0/1	0:0:0:0:0:0:0:0:0:11,12:2,15:10,17	0:0:0:0:0:0:0:0:0:23:17:27	FxaC_7g35700	FxaC_7g35700	stop_gained	HIGH
Fvb2-1	22280553	.	T	A	./.:./.:./.:./.:./.:./.:./.:./.:./.:./.:./.:0/1	0:0:0:0:0:0:0:0:0:0:0:8,21	0:0:0:0:0:0:0:0:0:0:0:29	FxaC_7g35700	FxaC_7g35700	stop_gained&splice_region_variant	HIGH
Fvb2-1	22281470	.	C	A	./.:./.:./.:0/1:0/1:0/1:./.:./.:./.:./.:./.:./.	0:0:0:6,9:12,14:2,8:0:0:0:0:0:0	0:0:0:15:26:10:0:0:0:0:0:0	FxaC_7g35710	FxaC_7g35710	stop_lost	HIGH
Fvb2-1	22289814	.	G	A	./.:./.:./.:0/1:0/1:./.:1/1:./.:1/1:0/1:0/1:0/1	0:0:0:11,2:9,6:0:0,10:0:0,10:7,12:8,6:4,8	0:0:0:13:15:0:10:0:10:19:14:12	FxaC_7g35710	FxaC_7g35710	stop_gained	HIGH
Fvb2-1	22343059	.	A	T	1/1:0/1:0/1:0/1:0/1:0/1:./.:0/1:0/1:0/1:0/1:0/1	1,17:2,13:2,16:9,9:14,5:15,9:0:1,11:2,10:11,12:20,13:19,17	18:15:18:18:19:24:0:12:12:23:33:36	FxaC_7g35810	FxaC_7g35810	stop_lost	HIGH
Fvb2-1	22372537	.	T	*,A	1/2:1/2:2/1:1/2:./.:1/2:1/2:./.:./.:./.:./.:./.	0,205,39:0,189,27:0,208,43:0,218,39:0:0,236,35:0,218,37:0:0:0:0:0	244:216:251:257:0:271:255:0:0:0:0:0	FxaC_7g35870	FxaC_7g35870	stop_lost	HIGH
Fvb2-1	22373803	.	C	T	1/1:1/1:1/1:0/1:0/1:0/1:1/1:1/1:1/1:0/1:0/1:0/1	0,317:3,329:0,310:219,186:212,203:231,176:2,380:0,392:4,341:184,151:169,177:220,180	317:332:310:405:415:407:382:392:345:335:346:400	FxaC_7g35870	FxaC_7g35870	stop_gained	HIGH
Fvb2-1	22373882	.	G	A	1/1:1/1:1/1:0/1:0/1:0/1:1/1:1/1:1/1:0/1:0/1:0/1	0,401:0,402:0,365:202,198:208,213:230,215:0,403:0,450:1,447:185,183:195,218:215,221	401:402:365:400:421:445:403:450:448:368:413:436	FxaC_7g35870	FxaC_7g35870	stop_gained	HIGH
Fvb2-1	22375644	.	T	C	1/1:1/1:1/1:1/1:1/1:1/1:1/1:1/1:1/1:1/1:1/1:1/1	0,268:0,250:1,240:0,283:0,240:0,257:0,250:0,307:0,270:0,253:0,252:1,301	268:250:241:283:240:257:250:307:270:253:252:302	FxaC_7g35870	FxaC_7g35870	stop_lost	HIGH
Fvb2-1	22375761	.	C	T	./.:./.:./.:./.:./.:./.:./.:./.:./.:0/1:0/1:0/1	0:0:0:0:0:0:0:0:0:148,157:164,150:178,157	0:0:0:0:0:0:0:0:0:305:314:335	FxaC_7g35870	FxaC_7g35870	stop_gained	HIGH
Fvb2-1	22384369	.	G	T	1/1:1/1:1/1:1/1:1/1:1/1:1/1:1/1:1/1:1/1:1/1:1/1	0,62:0,40:0,60:0,43:0,23:1,36:0,43:1,68:0,79:0,42:0,40:0,55	62:40:60:43:23:37:43:69:79:42:40:55	FxaC_7g35910	FxaC_7g35910	stop_gained	HIGH
Fvb2-1	22391265	.	A	T	./.:./.:./.:./.:./.:./.:./.:./.:./.:0/1:0/1:0/1	0:0:0:0:0:0:0:0:0:20,8:17,12:21,13	0:0:0:0:0:0:0:0:0:28:29:34	FxaC_7g35920	FxaC_7g35920	stop_gained	HIGH
Fvb2-1	22391678	.	G	T	./.:./.:./.:./.:./.:./.:./.:./.:./.:0/1:0/1:0/1	0:0:0:0:0:0:0:0:0:28,6:25,14:24,22	0:0:0:0:0:0:0:0:0:34:39:46	FxaC_7g35920	FxaC_7g35920	stop_lost	HIGH
Fvb2-1	22392315	.	T	C	1/1:1/1:1/1:1/1:./.:1/1:1/1:1/1:1/1:1/1:./.:1/1	0,15:0,6:0,10:0,10:0:0,13:0,17:0,13:0,11:0,12:0:0,11	15:6:10:10:0:13:17:13:11:12:0:11	FxaC_7g35920	FxaC_7g35920	stop_lost	HIGH
Fvb2-1	22392624	.	T	G	1/1:1/1:1/1:1/1:1/1:1/1:1/1:1/1:1/1:1/1:1/1:1/1	0,76:0,38:0,71:0,39:0,24:0,28:0,68:0,70:0,41:0,18:0,25:0,28	76:38:71:39:24:28:68:70:41:18:25:28	FxaC_7g35920	FxaC_7g35920	stop_lost	HIGH
Fvb2-1	22392804	.	C	T	1/1:1/1:1/1:0/1:0/1:0/1:1/1:1/1:1/1:./.:0/1:0/1	0,88:0,48:1,78:14,32:16,28:17,27:1,77:1,79:2,47:0:11,32:4,33	88:48:79:46:44:44:78:80:49:0:43:37	FxaC_7g35920	FxaC_7g35920	stop_gained	HIGH
Fvb2-1	22393637	.	C	T	./.:./.:./.:./.:./.:./.:./.:./.:./.:0/1:0/1:0/1	0:0:0:0:0:0:0:0:0:24,18:25,21:25,17	0:0:0:0:0:0:0:0:0:42:46:42	FxaC_7g35920	FxaC_7g35920	stop_gained	HIGH
Fvb2-1	22447468	.	C	T	0/1:0/1:1/1:0/1:0/1:0/1:0/1:1/1:0/1:./.:0/1:0/1	10,107:14,110:7,118:51,65:62,66:48,52:12,121:9,146:11,128:0:37,32:52,47	117:124:125:116:128:100:133:155:139:0:69:99	FxaC_7g36031	FxaC_7g36031	stop_gained	HIGH
Fvb2-1	22465828	.	C	T	1/1:1/1:1/1:0/1:0/1:0/1:./.:1/1:1/1:./.:./.:./.	0,18:0,17:0,14:19,7:11,11:14,8:0:0,18:0,10:0:0:0	18:17:14:26:22:22:0:18:10:0:0:0	FxaC_7g36070	FxaC_7g36070	stop_gained	HIGH
Fvb2-1	22468375	.	A	C	1/1:./.:1/1:0/1:0/1:0/1:1/1:0/1:1/1:0/1:0/1:0/1	0,8:0:0,9:17,4:25,12:19,5:0,14:1,12:0,12:8,10:15,7:11,5	8:0:9:21:37:24:14:13:12:18:22:16	FxaC_7g36070	FxaC_7g36070	stop_lost	HIGH
Fvb2-1	22509474	.	G	A	./.:./.:./.:./.:./.:./.:./.:./.:./.:0/1:0/1:0/1	0:0:0:0:0:0:0:0:0:15,9:9,7:9,2	0:0:0:0:0:0:0:0:0:24:16:11	FxaC_7g36110	FxaC_7g36110	stop_gained	HIGH
Fvb2-1	22517313	.	C	T	1/1:1/1:1/1:./.:./.:1/1:1/1:1/1:./.:./.:./.:./.	0,8:0,18:0,11:0:0:0,19:0,18:0,17:0:0:0:0	8:18:11:0:0:19:18:17:0:0:0:0	FxaC_7g36120	FxaC_7g36120	stop_gained	HIGH
Fvb2-1	22517744	.	A	T	1/1:1/1:./.:./.:1/1:./.:1/1:./.:1/1:./.:0/1:./.	0,11:0,10:0:0:0,10:0:0,10:0:1,19:0:1,11:0	11:10:0:0:10:0:10:0:20:0:12:0	FxaC_7g36120	FxaC_7g36120	stop_lost	HIGH
Fvb2-1	22519688	.	C	T	./.:./.:./.:./.:./.:./.:./.:./.:./.:0/1:0/1:0/1	0:0:0:0:0:0:0:0:0:17,13:24,17:23,12	0:0:0:0:0:0:0:0:0:30:41:35	FxaC_7g36130	FxaC_7g36130	stop_gained	HIGH
Fvb2-1	22519714	.	A	C	./.:./.:./.:./.:./.:./.:./.:./.:./.:./.:./.:0/1	0:0:0:0:0:0:0:0:0:0:0:29,6	0:0:0:0:0:0:0:0:0:0:0:35	FxaC_7g36130	FxaC_7g36130	stop_lost	HIGH
Fvb2-1	22519918	.	C	A	1/1:1/1:1/1:1/1:1/1:1/1:1/1:1/1:1/1:1/1:1/1:1/1	0,38:0,44:0,28:0,32:0,27:0,33:0,34:0,40:0,45:0,29:0,41:0,23	38:44:28:32:27:33:34:40:45:29:41:23	FxaC_7g36130	FxaC_7g36130	stop_gained	HIGH
Fvb2-1	22531775	.	C	T	1/1:1/1:1/1:1/1:1/1:1/1:1/1:1/1:1/1:1/1:1/1:1/1	0,33:0,24:0,34:0,38:0,34:0,25:0,34:0,30:0,22:0,49:0,47:0,59	33:24:34:38:34:25:34:30:22:49:47:59	FxaC_7g36140	FxaC_7g36140	stop_gained	HIGH
Fvb2-1	22534189	.	C	T	./.:./.:./.:./.:./.:./.:./.:./.:./.:0/1:0/1:0/1	0:0:0:0:0:0:0:0:0:25,14:36,22:28,20	0:0:0:0:0:0:0:0:0:39:58:48	FxaC_7g36140	FxaC_7g36140	stop_gained	HIGH
Fvb2-1	22541108	.	A	G	./.:./.:./.:./.:./.:./.:./.:./.:./.:0/1:0/1:0/1	0:0:0:0:0:0:0:0:0:26,7:13,10:22,8	0:0:0:0:0:0:0:0:0:33:23:30	FxaC_7g36160	FxaC_7g36160	stop_lost	HIGH
Fvb2-1	22549862	.	G	A	0/1:./.:0/1:./.:0/1:./.:0/1:./.:./.:./.:./.:0/1	24,13:0:26,23:0:13,4:0:8,4:0:0:0:0:8,2	37:0:49:0:17:0:12:0:0:0:0:10	FxaC_7g36180	FxaC_7g36180	stop_gained	HIGH
Fvb2-1	22555077	.	A	T	./.:./.:0/1:0/1:0/1:./.:0/1:./.:0/1:./.:./.:./.	0:0:10,3:7,6:3,3:0:14,2:0:11,6:0:0:0	0:0:13:13:6:0:16:0:17:0:0:0	FxaC_7g36181	FxaC_7g36181	stop_gained	HIGH
Fvb2-1	22555164	.	T	C	./.:./.:./.:./.:./.:./.:./.:./.:./.:./.:0/1:./.	0:0:0:0:0:0:0:0:0:0:9,2:0	0:0:0:0:0:0:0:0:0:0:11:0	FxaC_7g36181	FxaC_7g36181	stop_lost	HIGH
Fvb2-1	22578455	.	C	T	./.:./.:./.:1/1:1/1:1/1:./.:./.:./.:./.:./.:./.	0:0:0:0,38:0,75:0,14:0:0:0:0:0:0	0:0:0:38:75:14:0:0:0:0:0:0	FxaC_7g36210	FxaC_7g36210	stop_gained	HIGH
Fvb2-1	22580039	.	A	C,T	./.:./.:./.:1/2:1/2:1/1:./.:./.:./.:./.:./.:./.	0:0:0:0,45,5:0,45,4:0,15,.:0:0:0:0:0:0	0:0:0:50:49:15:0:0:0:0:0:0	FxaC_7g36210	FxaC_7g36210	stop_lost	HIGH
Fvb2-1	22581922	.	G	A	./.:./.:./.:./.:./.:./.:./.:1/1:./.:./.:./.:./.	0:0:0:0:0:0:0:0,11:0:0:0:0	0:0:0:0:0:0:0:11:0:0:0:0	FxaC_7g36220	FxaC_7g36220	stop_gained	HIGH
Fvb2-1	22581991	.	A	G	./.:./.:./.:./.:./.:./.:0/1:./.:0/1:./.:./.:./.	0:0:0:0:0:0:9,4:0:14,3:0:0:0	0:0:0:0:0:0:13:0:17:0:0:0	FxaC_7g36220	FxaC_7g36220	stop_lost	HIGH
Fvb2-1	22616787	.	T	G	./.:./.:./.:./.:./.:./.:1/1:./.:1/1:./.:./.:./.	0:0:0:0:0:0:0,12:0:0,12:0:0:0	0:0:0:0:0:0:12:0:12:0:0:0	FxaC_7g36340	FxaC_7g36340	stop_lost	HIGH
Fvb2-1	22616788	.	T	G	./.:./.:./.:./.:./.:./.:1/1:./.:1/1:./.:./.:./.	0:0:0:0:0:0:0,12:0:0,12:0:0:0	0:0:0:0:0:0:12:0:12:0:0:0	FxaC_7g36340	FxaC_7g36340	stop_lost	HIGH
Fvb2-1	22620389	.	T	C	./.:1/1:1/1:1/1:1/1:./.:1/1:1/1:1/1:./.:1/1:./.	0:0,21:0,12:0,10:0,11:0:0,24:0,19:0,19:0:0,11:0	0:21:12:10:11:0:24:19:19:0:11:0	FxaC_7g36340	FxaC_7g36340	stop_lost	HIGH
Fvb2-1	22620448	.	G	A	./.:./.:./.:./.:./.:./.:0/1:./.:./.:./.:./.:./.	0:0:0:0:0:0:10,2:0:0:0:0:0	0:0:0:0:0:0:12:0:0:0:0:0	FxaC_7g36340	FxaC_7g36340	stop_gained	HIGH
Fvb2-1	22620664	.	A	G	0/1:./.:./.:./.:./.:./.:./.:0/1:0/1:0/1:0/1:./.	21,7:0:0:0:0:0:0:16,6:23,7:8,3:4,6:0	28:0:0:0:0:0:0:22:30:11:10:0	FxaC_7g36340	FxaC_7g36340	stop_lost	HIGH
Fvb2-1	22620723	.	C	T	./.:./.:./.:./.:./.:./.:./.:./.:./.:0/1:./.:./.	0:0:0:0:0:0:0:0:0:8,2:0:0	0:0:0:0:0:0:0:0:0:10:0:0	FxaC_7g36340	FxaC_7g36340	stop_gained	HIGH
Fvb2-1	22621482	.	T	G	./.:0/1:./.:./.:./.:./.:./.:./.:./.:./.:./.:./.	0:15,4:0:0:0:0:0:0:0:0:0:0	0:19:0:0:0:0:0:0:0:0:0:0	FxaC_7g36340	FxaC_7g36340	stop_lost	HIGH
Fvb2-1	22621515	.	A	G	0/1:0/1:./.:./.:./.:0/1:0/1:0/1:./.:./.:0/1:./.	13,2:14,4:0:0:0:16,4:27,9:31,6:0:0:10,4:0	15:18:0:0:0:20:36:37:0:0:14:0	FxaC_7g36340	FxaC_7g36340	stop_lost	HIGH
Fvb2-1	22621853	.	A	G	./.:./.:./.:./.:0/1:./.:./.:./.:./.:./.:./.:./.	0:0:0:0:20,3:0:0:0:0:0:0:0	0:0:0:0:23:0:0:0:0:0:0:0	FxaC_7g36340	FxaC_7g36340	stop_lost	HIGH
Fvb2-1	22622087	.	C	T	0/1:./.:0/1:./.:./.:./.:./.:./.:./.:0/1:0/1:0/1	22,6:0:16,6:0:0:0:0:0:0:11,3:14,7:8,6	28:0:22:0:0:0:0:0:0:14:21:14	FxaC_7g36340	FxaC_7g36340	stop_gained	HIGH
Fvb2-1	22622368	.	T	G	0/1:0/1:0/1:0/1:0/1:0/1:0/1:0/1:0/1:./.:0/1:0/1	11,16:23,17:16,14:10,8:20,12:9,5:26,19:23,19:31,20:0:12,10:2,11	27:40:30:18:32:14:45:42:51:0:22:13	FxaC_7g36340	FxaC_7g36340	stop_lost	HIGH
Fvb2-1	22622432	.	C	A	0/1:./.:./.:0/1:./.:./.:0/1:0/1:0/1:./.:./.:./.	13,8:0:0:6,2:0:0:26,8:20,9:41,8:0:0:0	21:0:0:8:0:0:34:29:49:0:0:0	FxaC_7g36340	FxaC_7g36340	stop_gained	HIGH
Fvb2-1	22622432	.	C	A	0/1:./.:./.:0/1:./.:./.:0/1:0/1:0/1:./.:./.:./.	13,8:0:0:6,2:0:0:26,8:20,9:41,8:0:0:0	21:0:0:8:0:0:34:29:49:0:0:0	FxaC_7g36340	FxaC_7g36340	stop_lost	HIGH
Fvb2-1	22623058	.	A	C	1/1:./.:./.:./.:./.:./.:1/1:1/1:1/1:./.:./.:./.	0,10:0:0:0:0:0:0,16:0,19:0,16:0:0:0	10:0:0:0:0:0:16:19:16:0:0:0	FxaC_7g36340	FxaC_7g36340	stop_lost	HIGH
Fvb2-1	22633564	.	G	A	./.:./.:./.:1/1:1/1:./.:1/1:1/1:1/1:./.:./.:./.	0:0:0:0,10:0,14:0:0,13:0,12:0,13:0:0:0	0:0:0:10:14:0:13:12:13:0:0:0	FxaC_7g36370	FxaC_7g36370	stop_gained	HIGH
Fvb2-1	22633565	.	T	A	./.:./.:./.:1/1:1/1:./.:1/1:1/1:1/1:./.:./.:./.	0:0:0:0,10:0,14:0:0,13:0,12:0,13:0:0:0	0:0:0:10:14:0:13:12:13:0:0:0	FxaC_7g36370	FxaC_7g36370	stop_lost	HIGH
Fvb2-1	22648094	.	T	A	./.:./.:./.:./.:./.:./.:./.:1/1:./.:./.:./.:./.	0:0:0:0:0:0:0:0,11:0:0:0:0	0:0:0:0:0:0:0:11:0:0:0:0	FxaC_7g36410	FxaC_7g36410	stop_gained	HIGH
Fvb2-1	22659327	.	A	T	0/1:./.:0/1:./.:./.:0/1:0/1:0/1:0/1:./.:0/1:0/1	39,10:0:40,8:0:0:52,9:40,11:38,12:48,12:0:50,9:41,6	49:0:48:0:0:61:51:50:60:0:59:47	FxaC_7g36420	FxaC_7g36420	stop_lost	HIGH
Fvb2-1	22659340	.	C	A	0/1:./.:./.:./.:./.:./.:./.:./.:./.:./.:./.:./.	40,9:0:0:0:0:0:0:0:0:0:0:0	49:0:0:0:0:0:0:0:0:0:0:0	FxaC_7g36420	FxaC_7g36420	stop_gained	HIGH
Fvb2-1	22660957	.	A	T	./.:./.:./.:./.:./.:./.:./.:./.:./.:0/1:./.:0/1	0:0:0:0:0:0:0:0:0:29,19:0:24,20	0:0:0:0:0:0:0:0:0:48:0:44	FxaC_7g36420	FxaC_7g36420	stop_lost	HIGH
Fvb2-1	22669762	.	G	T	1/1:1/1:1/1:0/1:0/1:0/1:1/1:1/1:1/1:./.:./.:./.	0,27:0,31:0,24:18,7:10,11:5,7:0,23:0,31:0,27:0:0:0	27:31:24:25:21:12:23:31:27:0:0:0	FxaC_7g36450	FxaC_7g36450	stop_gained	HIGH
Fvb2-1	22669974	.	A	G	1/1:1/1:1/1:0/1:0/1:0/1:1/1:1/1:1/1:0/1:0/1:0/1	0,92:0,107:0,82:103,60:81,78:103,63:0,111:0,90:0,65:100,74:79,46:74,75	92:107:82:163:159:166:111:90:65:174:125:149	FxaC_7g36450	FxaC_7g36450	stop_lost	HIGH
Fvb2-1	22670074	.	T	C	./.:./.:./.:./.:./.:./.:./.:./.:0/1:./.:./.:./.	0:0:0:0:0:0:0:0:106,19:0:0:0	0:0:0:0:0:0:0:0:125:0:0:0	FxaC_7g36450	FxaC_7g36450	stop_lost	HIGH
Fvb2-1	22761596	.	G	T	./.:./.:./.:./.:./.:./.:./.:0/1:./.:./.:./.:./.	0:0:0:0:0:0:0:9,4:0:0:0:0	0:0:0:0:0:0:0:13:0:0:0:0	FxaC_7g36580	FxaC_7g36580	stop_lost	HIGH
Fvb2-1	22762285	.	T	C	1/1:1/1:1/1:./.:./.:./.:1/1:1/1:1/1:./.:./.:./.	0,10:0,12:0,11:0:0:0:0,18:0,15:0,19:0:0:0	10:12:11:0:0:0:18:15:19:0:0:0	FxaC_7g36580	FxaC_7g36580	stop_lost	HIGH
Fvb2-1	22788110	.	A	T	0/1:0/1:0/1:./.:./.:0/1:./.:0/1:0/1:0/1:0/1:0/1	24,6:12,4:14,4:0:0:33,8:0:21,7:28,10:10,8:10,4:15,4	30:16:18:0:0:41:0:28:38:18:14:19	FxaC_7g36640	FxaC_7g36640	stop_lost	HIGH
Fvb2-1	22848843	.	G	A	./.:0/1:0/1:./.:0/1:./.:0/1:./.:0/1:./.:./.:./.	0:8,17:1,13:0:5,9:0:9,4:0:9,25:0:0:0	0:25:14:0:14:0:13:0:34:0:0:0	FxaC_7g36690	FxaC_7g36690	stop_gained	HIGH
Fvb2-1	22871659	.	C	G	0/1:./.:./.:./.:./.:./.:0/1:./.:./.:./.:./.:./.	13,2:0:0:0:0:0:37,6:0:0:0:0:0	15:0:0:0:0:0:43:0:0:0:0:0	FxaC_7g36730	FxaC_7g36730	stop_lost	HIGH
Fvb2-1	22872118	.	C	A	0/1:0/1:0/1:0/1:0/1:0/1:0/1:0/1:0/1:0/1:0/1:0/1	27,5:33,11:34,8:25,17:34,20:30,24:39,8:39,8:29,5:28,19:28,12:23,16	32:44:42:42:54:54:47:47:34:47:40:39	FxaC_7g36730	FxaC_7g36730	stop_gained	HIGH
Fvb2-1	22872421	.	A	G	./.:./.:0/1:./.:./.:./.:./.:./.:./.:./.:./.:./.	0:0:19,3:0:0:0:0:0:0:0:0:0	0:0:22:0:0:0:0:0:0:0:0:0	FxaC_7g36730	FxaC_7g36730	stop_lost	HIGH
Fvb2-1	22872609	.	A	G	./.:./.:./.:./.:1/1:./.:./.:./.:./.:./.:./.:./.	0:0:0:0:0,10:0:0:0:0:0:0:0	0:0:0:0:10:0:0:0:0:0:0:0	FxaC_7g36730	FxaC_7g36730	stop_lost	HIGH
Fvb2-1	22881177	.	C	T	0/1:./.:./.:0/1:0/1:1/1:0/1:./.:0/1:0/1:./.:./.	3,8:0:0:2,9:1,11:1,16:5,11:0:1,10:18,3:0:0	11:0:0:11:12:17:16:0:11:21:0:0	FxaC_7g36780	FxaC_7g36780	stop_gained	HIGH
Fvb2-1	22955382	.	C	T	1/1:1/1:1/1:1/1:1/1:1/1:1/1:1/1:1/1:1/1:1/1:1/1	0,48:0,34:0,36:0,15:0,22:0,21:0,47:0,70:0,56:0,17:0,23:0,33	48:34:36:15:22:21:47:70:56:17:23:33	FxaC_7g36930	FxaC_7g36930	stop_gained	HIGH
Fvb2-1	22960972	.	A	G	./.:./.:./.:0/1:0/1:0/1:./.:./.:./.:./.:./.:./.	0:0:0:22,9:27,6:19,8:0:0:0:0:0:0	0:0:0:31:33:27:0:0:0:0:0:0	FxaC_7g36930	FxaC_7g36930	stop_lost	HIGH
Fvb2-1	22972705	.	T	G	./.:./.:./.:./.:0/1:./.:./.:./.:./.:./.:./.:./.	0:0:0:0:10,3:0:0:0:0:0:0:0	0:0:0:0:13:0:0:0:0:0:0:0	FxaC_7g36950	FxaC_7g36950	stop_lost	HIGH
Fvb2-1	22977622	.	T	C	./.:./.:./.:./.:./.:./.:1/1:./.:1/1:./.:./.:./.	0:0:0:0:0:0:0,15:0:0,11:0:0:0	0:0:0:0:0:0:15:0:11:0:0:0	FxaC_7g36960	FxaC_7g36960	stop_lost	HIGH
Fvb2-1	22977715	.	T	C	./.:./.:./.:./.:./.:./.:0/1:0/1:0/1:./.:./.:./.	0:0:0:0:0:0:16,18:12,7:12,5:0:0:0	0:0:0:0:0:0:34:19:17:0:0:0	FxaC_7g36960	FxaC_7g36960	stop_lost	HIGH
Fvb2-1	22986837	.	C	T	./.:./.:./.:0/1:0/1:0/1:./.:./.:./.:./.:./.:./.	0:0:0:39,16:45,19:25,12:0:0:0:0:0:0	0:0:0:55:64:37:0:0:0:0:0:0	FxaC_7g36970	FxaC_7g36970	stop_gained	HIGH
Fvb2-1	22989524	.	C	A	0/1:0/1:0/1:0/1:0/1:0/1:0/1:0/1:0/1:./.:./.:0/1	11,2:12,6:5,6:5,5:7,4:8,7:28,11:37,16:33,5:0:0:9,3	13:18:11:10:11:15:39:53:38:0:0:12	FxaC_7g36990	FxaC_7g36990	stop_gained	HIGH
Fvb2-1	22989647	.	G	A	./.:./.:./.:./.:./.:./.:0/1:0/1:0/1:./.:./.:./.	0:0:0:0:0:0:55,12:60,23:62,13:0:0:0	0:0:0:0:0:0:67:83:75:0:0:0	FxaC_7g36990	FxaC_7g36990	stop_gained	HIGH
Fvb2-1	22989881	.	A	T	./.:./.:./.:./.:./.:./.:0/1:0/1:0/1:./.:./.:./.	0:0:0:0:0:0:19,23:35,18:35,22:0:0:0	0:0:0:0:0:0:42:53:57:0:0:0	FxaC_7g36990	FxaC_7g36990	stop_lost&splice_region_variant	HIGH
Fvb2-1	23007681	.	C	T	0/1:./.:./.:0/1:0/1:0/1:./.:./.:./.:./.:0/1:0/1	8,5:0:0:7,5:5,9:8,6:0:0:0:0:9,3:8,2	13:0:0:12:14:14:0:0:0:0:12:10	FxaC_7g37000	FxaC_7g37000	stop_gained	HIGH
Fvb2-1	23014268	.	A	G	0/1:./.:0/1:./.:./.:./.:./.:./.:./.:./.:0/1:0/1	8,3:0:7,4:0:0:0:0:0:0:0:8,4:12,7	11:0:11:0:0:0:0:0:0:0:12:19	FxaC_7g37030	FxaC_7g37030	stop_lost	HIGH
Fvb2-1	23014511	.	A	G	./.:./.:./.:./.:./.:./.:0/1:0/1:0/1:./.:./.:./.	0:0:0:0:0:0:154,85:150,113:131,122:0:0:0	0:0:0:0:0:0:239:263:253:0:0:0	FxaC_7g37030	FxaC_7g37030	stop_lost	HIGH
Fvb2-1	23014670	.	A	G	./.:./.:./.:./.:./.:./.:./.:./.:./.:0/1:0/1:0/1	0:0:0:0:0:0:0:0:0:84,28:88,27:108,34	0:0:0:0:0:0:0:0:0:112:115:142	FxaC_7g37030	FxaC_7g37030	stop_lost	HIGH
Fvb2-1	23015045	.	A	C	0/1:0/1:0/1:0/1:0/1:0/1:0/1:0/1:0/1:./.:0/1:0/1	24,6:24,5:16,7:12,11:9,10:15,11:27,11:27,5:34,6:0:15,5:26,4	30:29:23:23:19:26:38:32:40:0:20:30	FxaC_7g37030	FxaC_7g37030	stop_lost	HIGH
Fvb2-1	23015595	.	T	A	./.:./.:./.:1/1:1/1:1/1:./.:./.:./.:./.:./.:./.	0:0:0:0,25:0,28:0,17:0:0:0:0:0:0	0:0:0:25:28:17:0:0:0:0:0:0	FxaC_7g37030	FxaC_7g37030	stop_gained	HIGH
Fvb2-1	23015963	.	T	A	./.:./.:./.:./.:./.:./.:./.:./.:./.:0/1:0/1:0/1	0:0:0:0:0:0:0:0:0:39,11:67,18:69,18	0:0:0:0:0:0:0:0:0:50:85:87	FxaC_7g37030	FxaC_7g37030	stop_gained	HIGH
Fvb2-1	23020272	.	T	G	1/1:1/1:1/1:1/1:1/1:1/1:1/1:1/1:1/1:1/1:1/1:1/1	0,136:0,144:0,155:0,133:0,119:0,119:1,86:0,78:0,71:0,133:0,128:0,141	136:144:155:133:119:119:87:78:71:133:128:141	FxaC_7g37040	FxaC_7g37040	stop_gained	HIGH
Fvb2-1	23025160	.	T	G	./.:./.:./.:./.:./.:./.:./.:0/1:./.:./.:./.:./.	0:0:0:0:0:0:0:3,9:0:0:0:0	0:0:0:0:0:0:0:12:0:0:0:0	FxaC_7g37060	FxaC_7g37060	stop_gained	HIGH
Fvb2-1	23031439	.	T	A	1/1:1/1:1/1:0/1:0/1:0/1:0/1:0/1:0/1:0/1:0/1:1/1	0,25:0,18:0,13:23,5:20,6:23,15:3,12:4,18:5,20:8,26:5,20:1,27	25:18:13:28:26:38:15:22:25:34:25:28	FxaC_7g37080	FxaC_7g37080	stop_gained	HIGH
Fvb2-1	23031471	.	T	A	1/1:1/1:1/1:0/1:0/1:0/1:0/1:0/1:0/1:0/1:0/1:1/1	0,18:0,15:0,11:18,5:14,6:20,12:2,8:2,10:3,10:8,19:2,11:1,17	18:15:11:23:20:32:10:12:13:27:13:18	FxaC_7g37080	FxaC_7g37080	stop_lost	HIGH
Fvb2-1	23041541	.	A	G	0/1:./.:0/1:./.:0/1:0/1:0/1:0/1:0/1:0/1:0/1:0/1	3,6:0:7,6:0:3,7:10,5:10,8:13,3:13,4:13,6:13,6:7,6	9:0:13:0:10:15:18:16:17:19:19:13	FxaC_7g37110	FxaC_7g37110	stop_lost	HIGH
Fvb2-1	23043392	.	C	G	0/1:0/1:0/1:0/1:0/1:0/1:0/1:0/1:0/1:0/1:0/1:0/1	29,17:46,14:27,10:47,17:48,11:41,17:46,28:36,21:45,33:46,13:27,14:29,22	46:60:37:64:59:58:74:57:78:59:41:51	FxaC_7g37110	FxaC_7g37110	stop_gained	HIGH
Fvb2-1	23043532	.	T	C	0/1:0/1:./.:./.:0/1:0/1:0/1:0/1:0/1:0/1:0/1:0/1	19,13:44,14:0:0:53,11:34,7:49,10:26,19:43,16:41,14:20,8:31,17	32:58:0:0:64:41:59:45:59:55:28:48	FxaC_7g37110	FxaC_7g37110	stop_lost	HIGH
Fvb2-1	23044790	.	A	T	0/1:0/1:0/1:0/1:./.:0/1:./.:./.:./.:./.:0/1:0/1	7,24:16,35:15,20:35,11:0:44,9:0:0:0:0:37,7:26,9	31:51:35:46:0:53:0:0:0:0:44:35	FxaC_7g37110	FxaC_7g37110	stop_gained	HIGH
Fvb2-1	23045120	.	A	T	1/1:1/1:1/1:1/1:1/1:1/1:./.:./.:./.:1/1:1/1:1/1	0,10:0,18:0,13:0,16:0,13:0,25:0:0:0:0,11:1,14:0,13	10:18:13:16:13:25:0:0:0:11:15:13	FxaC_7g37110	FxaC_7g37110	stop_gained	HIGH
Fvb2-1	23076822	.	G	A	0/1:0/1:./.:./.:./.:./.:./.:0/1:0/1:./.:./.:./.	50,10:69,11:0:0:0:0:0:48,23:63,19:0:0:0	60:80:0:0:0:0:0:71:82:0:0:0	FxaC_7g37190	FxaC_7g37190	stop_gained	HIGH
Fvb2-1	23079007	.	C	T	0/1:0/1:0/1:0/1:0/1:1/1:./.:./.:./.:0/1:0/1:0/1	32,18:30,19:20,17:5,37:8,32:2,37:0:0:0:71,14:61,22:43,17	50:49:37:42:40:39:0:0:0:85:83:60	FxaC_7g37190	FxaC_7g37190	stop_gained	HIGH
Fvb2-1	23080150	.	A	T	0/1:0/1:0/1:0/1:0/1:1/1:0/1:0/1:0/1:0/1:0/1:0/1	6,15:5,27:4,22:4,28:3,21:1,25:7,36:7,17:13,22:25,29:31,29:13,26	21:32:26:32:24:26:43:24:35:54:60:39	FxaC_7g37190	FxaC_7g37190	stop_lost	HIGH
Fvb2-1	23080411	.	G	A	./.:./.:./.:./.:./.:./.:./.:./.:./.:0/1:0/1:0/1	0:0:0:0:0:0:0:0:0:67,45:68,48:69,41	0:0:0:0:0:0:0:0:0:112:116:110	FxaC_7g37190	FxaC_7g37190	stop_gained	HIGH
Fvb2-1	23084531	.	C	A	0/1:0/1:0/1:0/1:0/1:0/1:0/1:0/1:0/1:0/1:0/1:0/1	21,14:18,17:20,15:19,16:14,18:24,19:21,23:23,15:22,13:21,19:19,17:20,17	35:35:35:35:32:43:44:38:35:40:36:37	FxaC_7g37210	FxaC_7g37210	stop_gained	HIGH
Fvb2-1	23084598	.	A	C	./.:./.:./.:0/1:0/1:0/1:./.:./.:./.:./.:./.:./.	0:0:0:17,15:17,10:19,10:0:0:0:0:0:0	0:0:0:32:27:29:0:0:0:0:0:0	FxaC_7g37210	FxaC_7g37210	stop_lost	HIGH
Fvb2-1	23086458	.	A	T	1/1:1/1:1/1:./.:./.:./.:./.:./.:./.:1/1:1/1:1/1	6,109:0,156:1,101:0:0:0:0:0:0:2,167:4,181:2,178	115:156:102:0:0:0:0:0:0:169:185:180	FxaC_7g37220	FxaC_7g37220	stop_gained	HIGH
Fvb2-1	23090848	.	G	A	./.:./.:./.:0/1:./.:0/1:./.:./.:./.:./.:./.:./.	0:0:0:5,4:0:3,3:0:0:0:0:0:0	0:0:0:9:0:6:0:0:0:0:0:0	FxaC_7g37220	FxaC_7g37220	stop_gained	HIGH
Fvb2-1	23094213	.	A	T	./.:0/1:0/1:./.:0/1:0/1:./.:0/1:0/1:./.:0/1:./.	0:22,14:13,3:0:5,10:2,12:0:28,7:9,7:0:22,5:0	0:36:16:0:15:14:0:35:16:0:27:0	FxaC_7g37230	FxaC_7g37230	stop_gained	HIGH
Fvb2-1	23095446	.	A	T	0/1:0/1:0/1:./.:./.:./.:./.:./.:./.:0/1:0/1:0/1	20,12:29,22:18,3:0:0:0:0:0:0:18,9:13,11:14,15	32:51:21:0:0:0:0:0:0:27:24:29	FxaC_7g37230	FxaC_7g37230	stop_gained	HIGH
Fvb2-1	23108310	.	T	A	./.:./.:./.:./.:./.:./.:./.:./.:./.:0/1:0/1:0/1	0:0:0:0:0:0:0:0:0:18,3:7,3:10,4	0:0:0:0:0:0:0:0:0:21:10:14	FxaC_7g37250	FxaC_7g37250	stop_gained	HIGH
Fvb2-1	23131629	.	A	T	0/1:0/1:0/1:0/1:0/1:0/1:0/1:0/1:0/1:./.:./.:./.	74,81:64,67:36,58:45,230:45,234:53,237:93,71:94,101:124,111:0:0:0	155:131:94:275:279:290:164:195:235:0:0:0	FxaC_7g37310	FxaC_7g37310	stop_gained	HIGH
Fvb2-1	23141910	.	T	A	./.:./.:./.:./.:./.:./.:0/1:0/1:0/1:./.:./.:./.	0:0:0:0:0:0:35,18:48,12:50,21:0:0:0	0:0:0:0:0:0:53:60:71:0:0:0	FxaC_7g37350	FxaC_7g37350	stop_lost	HIGH
Fvb2-1	23145760	.	G	C	./.:./.:./.:./.:./.:./.:./.:0/1:0/1:./.:./.:./.	0:0:0:0:0:0:0:50,22:65,12:0:0:0	0:0:0:0:0:0:0:72:77:0:0:0	FxaC_7g37350	FxaC_7g37350	stop_lost	HIGH
Fvb2-1	23145782	.	T	G	0/1:0/1:0/1:0/1:0/1:0/1:0/1:0/1:0/1:0/1:0/1:0/1	47,21:57,12:41,19:19,30:25,23:24,35:40,12:68,13:65,15:69,20:47,21:56,19	68:69:60:49:48:59:52:81:80:89:68:75	FxaC_7g37350	FxaC_7g37350	stop_lost	HIGH
Fvb2-1	23146711	.	A	T	0/1:./.:0/1:./.:./.:0/1:./.:./.:./.:0/1:0/1:0/1	16,3:0:10,4:0:0:17,6:0:0:0:17,5:12,3:6,3	19:0:14:0:0:23:0:0:0:22:15:9	FxaC_7g37350	FxaC_7g37350	stop_gained	HIGH
Fvb2-1	23160300	.	A	T	./.:./.:./.:./.:./.:./.:0/1:0/1:0/1:./.:./.:./.	0:0:0:0:0:0:22,8:20,7:8,7:0:0:0	0:0:0:0:0:0:30:27:15:0:0:0	FxaC_7g37381	FxaC_7g37381	stop_gained	HIGH
Fvb2-1	23160300	.	A	T	./.:./.:./.:./.:./.:./.:0/1:0/1:0/1:./.:./.:./.	0:0:0:0:0:0:22,8:20,7:8,7:0:0:0	0:0:0:0:0:0:30:27:15:0:0:0	FxaC_7g37380	FxaC_7g37380	stop_gained	HIGH
Fvb2-1	23169693	.	C	T	0/1:0/1:0/1:0/1:0/1:0/1:0/1:0/1:0/1:./.:./.:./.	28,17:21,15:16,15:40,8:38,12:38,9:18,16:25,25:27,12:0:0:0	45:36:31:48:50:47:34:50:39:0:0:0	FxaC_7g37400	FxaC_7g37400	stop_gained	HIGH
Fvb2-1	23186466	.	T	G	0/1:0/1:0/1:0/1:0/1:0/1:0/1:0/1:0/1:0/1:0/1:0/1	21,14:24,16:28,11:13,29:22,31:19,24:26,20:35,11:30,16:29,21:30,16:30,11	35:40:39:42:53:43:46:46:46:50:46:41	FxaC_7g37440	FxaC_7g37440	stop_lost	HIGH
Fvb2-1	23188404	.	T	G	./.:./.:./.:./.:./.:./.:0/1:0/1:0/1:./.:./.:./.	0:0:0:0:0:0:39,8:40,18:33,14:0:0:0	0:0:0:0:0:0:47:58:47:0:0:0	FxaC_7g37440	FxaC_7g37440	stop_lost	HIGH
Fvb2-1	23190398	.	A	C	0/1:0/1:0/1:./.:./.:./.:./.:./.:./.:0/1:0/1:0/1	22,6:17,5:19,7:0:0:0:0:0:0:21,17:27,5:22,9	28:22:26:0:0:0:0:0:0:38:32:31	FxaC_7g37440	FxaC_7g37440	stop_lost	HIGH
Fvb2-1	23308715	.	T	A	./.:./.:./.:./.:./.:0/1:./.:./.:./.:./.:./.:./.	0:0:0:0:0:29,22:0:0:0:0:0:0	0:0:0:0:0:51:0:0:0:0:0:0	FxaC_7g37620	FxaC_7g37620	stop_gained&splice_region_variant	HIGH
Fvb2-1	23316111	.	A	G	./.:./.:./.:./.:./.:./.:./.:./.:./.:./.:0/1:./.	0:0:0:0:0:0:0:0:0:0:8,2:0	0:0:0:0:0:0:0:0:0:0:10:0	FxaC_7g37650	FxaC_7g37650	stop_lost	HIGH
Fvb2-1	23325839	.	A	T	0/1:0/1:0/1:0/1:0/1:0/1:0/1:0/1:0/1:0/1:0/1:0/1	22,6:36,4:23,12:14,11:21,16:23,20:30,9:36,4:40,10:25,8:27,5:23,8	28:40:35:25:37:43:39:40:50:33:32:31	FxaC_7g37670	FxaC_7g37670	stop_gained	HIGH
Fvb2-1	23326935	.	C	T	0/1:0/1:0/1:0/1:0/1:0/1:0/1:0/1:0/1:0/1:0/1:0/1	30,17:34,13:33,8:25,18:23,22:29,15:26,21:32,19:27,21:31,16:32,16:27,18	47:47:41:43:45:44:47:51:48:47:48:45	FxaC_7g37670	FxaC_7g37670	stop_gained	HIGH
Fvb2-1	23346963	.	A	G	./.:0/1:0/1:./.:./.:./.:./.:./.:./.:0/1:./.:0/1	0:37,7:36,8:0:0:0:0:0:0:38,7:0:36,7	0:44:44:0:0:0:0:0:0:45:0:43	FxaC_7g37720	FxaC_7g37720	stop_lost	HIGH
Fvb2-1	23347640	.	T	A	0/1:0/1:0/1:0/1:0/1:./.:./.:./.:./.:0/1:0/1:0/1	103,45:95,51:99,29:97,23:87,28:0:0:0:0:63,21:66,30:67,25	148:146:128:120:115:0:0:0:0:84:96:92	FxaC_7g37720	FxaC_7g37720	stop_gained	HIGH
Fvb2-1	23350787	.	A	G	0/1:0/1:0/1:0/1:0/1:0/1:1/1:1/1:1/1:1/1:1/1:1/1	66,113:52,129:44,125:38,124:38,128:42,129:0,191:0,192:0,202:0,154:0,115:3,131	179:181:169:162:166:171:191:192:202:154:115:134	FxaC_7g37720	FxaC_7g37720	stop_lost	HIGH
Fvb2-1	23406182	.	A	G	./.:./.:./.:./.:./.:./.:./.:1/1:1/1:1/1:1/1:1/1	0:0:0:0:0:0:0:0,22:0,16:0,17:0,15:0,20	0:0:0:0:0:0:0:22:16:17:15:20	FxaC_7g37820	FxaC_7g37820	stop_lost	HIGH
Fvb2-1	23413811	.	G	A	./.:./.:./.:./.:./.:./.:./.:0/1:./.:./.:./.:./.	0:0:0:0:0:0:0:10,6:0:0:0:0	0:0:0:0:0:0:0:16:0:0:0:0	FxaC_7g37860	FxaC_7g37860	stop_gained	HIGH
Fvb2-1	23425381	.	T	C	0/1:0/1:0/1:0/1:0/1:0/1:1/1:1/1:1/1:0/1:0/1:0/1	52,143:58,154:49,152:64,176:41,169:57,145:1,213:0,223:0,219:76,159:57,157:54,154	195:212:201:240:210:202:214:223:219:235:214:208	FxaC_7g37880	FxaC_7g37880	stop_lost	HIGH
Fvb2-1	23434279	.	T	A	./.:./.:./.:0/1:0/1:0/1:./.:./.:./.:./.:./.:./.	0:0:0:11,4:9,4:6,4:0:0:0:0:0:0	0:0:0:15:13:10:0:0:0:0:0:0	FxaC_7g37910	FxaC_7g37910	stop_lost	HIGH
Fvb2-1	23434296	.	G	T	./.:./.:./.:0/1:0/1:./.:0/1:0/1:./.:./.:./.:./.	0:0:0:11,4:9,4:0:6,5:6,6:0:0:0:0	0:0:0:15:13:0:11:12:0:0:0:0	FxaC_7g37910	FxaC_7g37910	stop_gained	HIGH
Fvb2-1	23434879	.	G	C	./.:./.:0/1:./.:./.:./.:./.:./.:./.:./.:./.:./.	0:0:10,2:0:0:0:0:0:0:0:0:0	0:0:12:0:0:0:0:0:0:0:0:0	FxaC_7g37910	FxaC_7g37910	stop_gained	HIGH
Fvb2-1	23436660	.	T	A	0/1:./.:0/1:./.:0/1:0/1:./.:0/1:./.:./.:./.:./.	8,6:0:8,6:0:11,5:8,2:0:7,5:0:0:0:0	14:0:14:0:16:10:0:12:0:0:0:0	FxaC_7g37910	FxaC_7g37910	stop_lost	HIGH
Fvb2-1	23436724	.	A	G	0/1:./.:0/1:0/1:0/1:0/1:./.:0/1:./.:./.:./.:./.	7,5:0:8,2:8,3:8,4:7,3:0:6,6:0:0:0:0	12:0:10:11:12:10:0:12:0:0:0:0	FxaC_7g37910	FxaC_7g37910	stop_lost	HIGH
Fvb2-1	23437015	.	A	G	./.:./.:0/1:0/1:0/1:./.:1/1:1/1:./.:./.:./.:./.	0:0:2,10:9,4:1,9:0:0,10:0,18:0:0:0:0	0:0:12:13:10:0:10:18:0:0:0:0	FxaC_7g37910	FxaC_7g37910	stop_lost	HIGH
Fvb2-1	23437495	.	T	C	./.:./.:./.:./.:./.:./.:./.:0/1:./.:./.:./.:./.	0:0:0:0:0:0:0:8,2:0:0:0:0	0:0:0:0:0:0:0:10:0:0:0:0	FxaC_7g37910	FxaC_7g37910	stop_lost&splice_region_variant	HIGH
Fvb2-1	23439564	.	G	A	0/1:./.:0/1:./.:./.:./.:./.:./.:./.:./.:./.:./.	10,7:0:12,2:0:0:0:0:0:0:0:0:0	17:0:14:0:0:0:0:0:0:0:0:0	FxaC_7g37910	FxaC_7g37910	stop_gained	HIGH
Fvb2-1	23458664	.	G	A	./.:./.:0/1:./.:./.:./.:./.:1/1:./.:./.:./.:0/1	0:0:10,2:0:0:0:0:0,11:0:0:0:9,2	0:0:12:0:0:0:0:11:0:0:0:11	FxaC_7g37930	FxaC_7g37930	stop_gained	HIGH
Fvb2-1	23470273	.	T	C	0/1:0/1:0/1:0/1:0/1:0/1:./.:./.:./.:./.:./.:./.	113,37:156,29:120,26:165,46:161,28:152,42:0:0:0:0:0:0	150:185:146:211:189:194:0:0:0:0:0:0	FxaC_7g37970	FxaC_7g37970	stop_lost	HIGH
Fvb2-1	23470297	.	A	T	./.:./.:./.:./.:./.:./.:./.:./.:./.:0/1:0/1:0/1	0:0:0:0:0:0:0:0:0:176,43:153,40:145,45	0:0:0:0:0:0:0:0:0:219:193:190	FxaC_7g37970	FxaC_7g37970	stop_gained	HIGH
Fvb2-1	23471022	.	A	C	0/1:0/1:0/1:./.:./.:./.:./.:./.:./.:0/1:0/1:0/1	98,31:109,34:94,28:0:0:0:0:0:0:83,33:103,37:72,38	129:143:122:0:0:0:0:0:0:116:140:110	FxaC_7g37970	FxaC_7g37970	stop_lost	HIGH
Fvb2-1	23485925	.	A	G	./.:./.:./.:0/1:./.:0/1:./.:./.:./.:0/1:./.:0/1	0:0:0:11,3:0:12,8:0:0:0:20,5:0:16,5	0:0:0:14:0:20:0:0:0:25:0:21	FxaC_7g38010	FxaC_7g38010	stop_lost	HIGH
Fvb2-1	23494426	.	T	C	./.:./.:./.:./.:./.:./.:./.:0/1:./.:./.:./.:./.	0:0:0:0:0:0:0:21,10:0:0:0:0	0:0:0:0:0:0:0:31:0:0:0:0	FxaC_7g38020	FxaC_7g38020	stop_lost	HIGH
Fvb2-1	23514648	.	G	A	./.:./.:./.:./.:./.:./.:1/1:1/1:1/1:0/1:0/1:0/1	0:0:0:0:0:0:0,15:0,27:0,32:35,19:19,9:27,9	0:0:0:0:0:0:15:27:32:54:28:36	FxaC_7g38070	FxaC_7g38070	stop_gained	HIGH
Fvb2-1	23514772	.	C	A	./.:0/1:0/1:./.:./.:./.:./.:./.:./.:./.:./.:0/1	0:100,16:88,22:0:0:0:0:0:0:0:0:86,18	0:116:110:0:0:0:0:0:0:0:0:104	FxaC_7g38070	FxaC_7g38070	stop_lost	HIGH
Fvb2-1	23514793	.	T	A	./.:0/1:0/1:./.:./.:./.:./.:./.:./.:./.:./.:0/1	0:97,15:96,21:0:0:0:0:0:0:0:0:95,18	0:112:117:0:0:0:0:0:0:0:0:113	FxaC_7g38070	FxaC_7g38070	stop_gained	HIGH
Fvb2-1	23514793	.	T	A	./.:0/1:0/1:./.:./.:./.:./.:./.:./.:./.:./.:0/1	0:97,15:96,21:0:0:0:0:0:0:0:0:95,18	0:112:117:0:0:0:0:0:0:0:0:113	FxaC_7g38070	FxaC_7g38070	stop_lost	HIGH
Fvb2-1	23515563	.	A	G	0/1:0/1:./.:0/1:0/1:0/1:0/1:0/1:0/1:0/1:0/1:0/1	45,10:41,13:0:37,14:31,18:34,17:31,16:35,15:37,8:30,17:31,24:25,24	55:54:0:51:49:51:47:50:45:47:55:49	FxaC_7g38070	FxaC_7g38070	stop_lost	HIGH
Fvb2-1	23519673	.	G	A	./.:./.:./.:./.:./.:./.:0/1:0/1:./.:./.:./.:./.	0:0:0:0:0:0:7,3:4,6:0:0:0:0	0:0:0:0:0:0:10:10:0:0:0:0	FxaC_7g38080	FxaC_7g38080	stop_gained	HIGH
Fvb2-1	23520537	.	T	A	./.:./.:./.:./.:./.:./.:./.:1/1:./.:./.:./.:./.	0:0:0:0:0:0:0:0,9:0:0:0:0	0:0:0:0:0:0:0:9:0:0:0:0	FxaC_7g38080	FxaC_7g38080	stop_lost	HIGH
Fvb2-1	23532436	.	A	C	./.:./.:./.:./.:./.:./.:0/1:0/1:0/1:./.:./.:./.	0:0:0:0:0:0:89,55:84,49:78,47:0:0:0	0:0:0:0:0:0:144:133:125:0:0:0	FxaC_7g38090	FxaC_7g38090	stop_gained	HIGH
Fvb2-1	23536432	.	G	A	./.:./.:0/1:./.:./.:./.:./.:./.:./.:./.:./.:./.	0:0:11,2:0:0:0:0:0:0:0:0:0	0:0:13:0:0:0:0:0:0:0:0:0	FxaC_7g38110	FxaC_7g38110	stop_gained	HIGH
Fvb2-1	23537568	.	T	C	./.:0/1:./.:./.:./.:./.:./.:./.:./.:./.:0/1:./.	0:10,4:0:0:0:0:0:0:0:0:11,2:0	0:14:0:0:0:0:0:0:0:0:13:0	FxaC_7g38110	FxaC_7g38110	stop_lost	HIGH
Fvb2-1	23538290	.	T	G	./.:./.:./.:./.:./.:./.:./.:1/1:./.:./.:./.:./.	0:0:0:0:0:0:0:0,10:0:0:0:0	0:0:0:0:0:0:0:10:0:0:0:0	FxaC_7g38110	FxaC_7g38110	stop_lost	HIGH
Fvb2-1	23545615	.	T	C	./.:./.:./.:./.:./.:1/1:./.:./.:./.:0/1:0/1:0/1	0:0:0:0:0:0,13:0:0:0:1,10:4,12:2,10	0:0:0:0:0:13:0:0:0:11:16:12	FxaC_7g38130	FxaC_7g38130	stop_lost	HIGH
Fvb2-1	23575994	.	C	T	./.:./.:./.:./.:./.:./.:0/1:0/1:./.:./.:./.:./.	0:0:0:0:0:0:10,4:10,2:0:0:0:0	0:0:0:0:0:0:14:12:0:0:0:0	FxaC_7g38180	FxaC_7g38180	stop_gained	HIGH
Fvb2-1	23615941	.	A	G	./.:0/1:./.:./.:./.:0/1:1/1:1/1:1/1:0/1:0/1:0/1	0:5,9:0:0:0:3,10:0,15:0,15:0,10:5,9:1,11:6,9	0:14:0:0:0:13:15:15:10:14:12:15	FxaC_7g38240	FxaC_7g38240	splice_donor_variant&intron_variant	HIGH
Fvb2-1	23617124	.	C	T	./.:./.:./.:0/1:./.:./.:./.:./.:./.:0/1:./.:./.	0:0:0:6,8:0:0:0:0:0:5,6:0:0	0:0:0:14:0:0:0:0:0:11:0:0	FxaC_7g38240	FxaC_7g38240	stop_gained	HIGH
Fvb2-1	23617463	.	C	A	./.:./.:./.:./.:./.:./.:./.:0/1:./.:./.:./.:./.	0:0:0:0:0:0:0:13,2:0:0:0:0	0:0:0:0:0:0:0:15:0:0:0:0	FxaC_7g38230	FxaC_7g38230	stop_gained	HIGH
Fvb2-1	23617482	.	G	A	./.:./.:./.:./.:./.:./.:./.:0/1:./.:./.:./.:./.	0:0:0:0:0:0:0:7,11:0:0:0:0	0:0:0:0:0:0:0:18:0:0:0:0	FxaC_7g38230	FxaC_7g38230	stop_gained	HIGH
Fvb2-1	23617563	.	G	T	./.:./.:./.:./.:./.:./.:./.:0/1:./.:./.:./.:./.	0:0:0:0:0:0:0:19,4:0:0:0:0	0:0:0:0:0:0:0:23:0:0:0:0	FxaC_7g38240	FxaC_7g38240	stop_gained	HIGH
Fvb2-1	23619741	.	T	G	./.:./.:./.:0/1:./.:./.:0/1:0/1:0/1:./.:0/1:./.	0:0:0:6,6:0:0:8,2:15,3:7,3:0:7,4:0	0:0:0:12:0:0:10:18:10:0:11:0	FxaC_7g38240	FxaC_7g38240	stop_lost	HIGH
Fvb2-1	23625913	.	G	C	./.:./.:./.:./.:./.:./.:./.:./.:./.:0/1:./.:./.	0:0:0:0:0:0:0:0:0:8,3:0:0	0:0:0:0:0:0:0:0:0:11:0:0	FxaC_7g38240	FxaC_7g38240	stop_gained	HIGH
Fvb2-1	23649719	.	A	G	0/1:0/1:0/1:0/1:0/1:0/1:./.:./.:1/1:0/1:0/1:0/1	14,9:11,14:4,6:9,4:10,4:6,5:0:0:0,9:12,10:10,8:13,17	23:25:10:13:14:11:0:0:9:22:18:30	FxaC_7g38270	FxaC_7g38270	stop_lost	HIGH
Fvb2-1	23653230	.	A	G	0/1:0/1:0/1:0/1:0/1:0/1:0/1:0/1:0/1:0/1:0/1:0/1	12,22:11,9:9,11:8,9:9,12:5,15:14,12:16,7:24,8:14,23:14,21:13,5	34:20:20:17:21:20:26:23:32:37:35:18	FxaC_7g38290	FxaC_7g38290	stop_lost	HIGH
Fvb2-1	23668692	.	C	T	./.:./.:./.:./.:./.:./.:0/1:0/1:0/1:./.:./.:./.	0:0:0:0:0:0:329,61:357,63:280,62:0:0:0	0:0:0:0:0:0:390:420:342:0:0:0	FxaC_7g38330	FxaC_7g38330	stop_gained	HIGH
Fvb2-1	23668766	.	T	A	0/1:0/1:0/1:0/1:0/1:0/1:1/1:1/1:1/1:0/1:0/1:0/1	67,159:45,173:48,172:59,200:42,191:69,197:0,197:0,272:0,225:49,174:52,191:72,198	226:218:220:259:233:266:197:272:225:223:243:270	FxaC_7g38330	FxaC_7g38330	stop_lost	HIGH
Fvb2-1	23669846	.	G	A	./.:./.:./.:./.:./.:./.:0/1:0/1:0/1:./.:./.:./.	0:0:0:0:0:0:183,42:253,66:198,46:0:0:0	0:0:0:0:0:0:225:319:244:0:0:0	FxaC_7g38330	FxaC_7g38330	stop_gained	HIGH
Fvb2-1	23672261	.	T	A	./.:./.:./.:./.:./.:./.:0/1:0/1:0/1:./.:./.:./.	0:0:0:0:0:0:147,31:144,33:124,27:0:0:0	0:0:0:0:0:0:178:177:151:0:0:0	FxaC_7g38330	FxaC_7g38330	stop_gained	HIGH
Fvb2-1	23702696	.	T	C	0/1:./.:./.:./.:0/1:./.:./.:0/1:0/1:./.:0/1:0/1	19,3:0:0:0:11,4:0:0:9,2:12,5:0:5,5:8,6	22:0:0:0:15:0:0:11:17:0:10:14	FxaC_7g38370	FxaC_7g38370	stop_lost	HIGH
Fvb2-1	23703740	.	T	G	0/1:./.:0/1:./.:0/1:./.:./.:1/1:1/1:0/1:./.:./.	3,12:0:5,6:0:9,4:0:0:0,11:0,14:2,10:0:0	15:0:11:0:13:0:0:11:14:12:0:0	FxaC_7g38370	FxaC_7g38370	stop_lost	HIGH
Fvb2-1	23728504	.	G	T	./.:./.:./.:0/1:./.:./.:./.:./.:./.:./.:./.:./.	0:0:0:39,9:0:0:0:0:0:0:0:0	0:0:0:48:0:0:0:0:0:0:0:0	FxaC_7g38430	FxaC_7g38430	stop_gained	HIGH
Fvb2-1	23734676	.	T	C	./.:0/1:0/1:./.:0/1:./.:./.:0/1:0/1:./.:./.:0/1	0:12,4:13,3:0:11,3:0:0:17,3:7,4:0:0:15,3	0:16:16:0:14:0:0:20:11:0:0:18	FxaC_7g38430	FxaC_7g38430	stop_lost	HIGH
Fvb2-1	23740202	.	T	G	0/1:0/1:0/1:./.:0/1:./.:1/1:1/1:1/1:0/1:0/1:0/1	13,31:6,32:5,30:0:1,9:0:0,15:0,67:0,113:19,83:29,77:25,116	44:38:35:0:10:0:15:67:113:102:106:141	FxaC_7g38450	FxaC_7g38450	stop_lost	HIGH
Fvb2-1	23763612	.	A	T	./.:./.:./.:./.:./.:./.:./.:0/1:./.:./.:./.:./.	0:0:0:0:0:0:0:5,6:0:0:0:0	0:0:0:0:0:0:0:11:0:0:0:0	FxaC_7g38510	FxaC_7g38510	stop_gained	HIGH
Fvb2-1	23771655	.	C	T	0/1:0/1:0/1:0/1:0/1:0/1:1/1:1/1:1/1:0/1:0/1:0/1	28,22:46,17:37,15:45,8:22,13:34,16:0,63:0,33:0,30:28,27:33,17:29,18	50:63:52:53:35:50:63:33:30:55:50:47	FxaC_7g38520	FxaC_7g38520	stop_gained&splice_region_variant	HIGH
Fvb2-1	23776687	.	A	T	./.:./.:./.:./.:./.:./.:./.:./.:0/1:./.:./.:./.	0:0:0:0:0:0:0:0:6,4:0:0:0	0:0:0:0:0:0:0:0:10:0:0:0	FxaC_7g38530	FxaC_7g38530	stop_lost	HIGH
Fvb2-1	23800359	.	A	C	./.:./.:0/1:./.:./.:./.:./.:./.:./.:./.:./.:./.	0:0:13,2:0:0:0:0:0:0:0:0:0	0:0:15:0:0:0:0:0:0:0:0:0	FxaC_7g38560	FxaC_7g38560	stop_lost	HIGH
Fvb2-1	23804962	.	A	T	./.:0/1:./.:0/1:0/1:0/1:0/1:0/1:0/1:0/1:0/1:./.	0:13,2:0:26,5:34,6:18,5:33,8:36,11:31,9:24,7:16,5:0	0:15:0:31:40:23:41:47:40:31:21:0	FxaC_7g38570	FxaC_7g38570	stop_gained	HIGH
Fvb2-1	23804973	.	G	A	./.:./.:./.:./.:./.:./.:0/1:0/1:0/1:./.:0/1:./.	0:0:0:0:0:0:21,14:22,21:16,17:0:16,3:0	0:0:0:0:0:0:35:43:33:0:19:0	FxaC_7g38570	FxaC_7g38570	stop_gained	HIGH
Fvb2-1	23822241	.	G	T	./.:./.:./.:./.:./.:./.:1/1:1/1:1/1:./.:./.:./.	0:0:0:0:0:0:0,46:1,42:2,26:0:0:0	0:0:0:0:0:0:46:43:28:0:0:0	FxaC_7g38590	FxaC_7g38590	splice_acceptor_variant&intron_variant	HIGH
Fvb2-1	23861021	.	T	A	0/1:0/1:0/1:0/1:0/1:0/1:1/1:1/1:1/1:0/1:0/1:0/1	10,10:13,20:16,16:8,25:11,23:18,18:0,30:0,40:0,30:20,24:11,23:16,26	20:33:32:33:34:36:30:40:30:44:34:42	FxaC_7g38660	FxaC_7g38660	stop_lost	HIGH
Fvb2-1	23865069	.	A	C	./.:./.:./.:./.:./.:./.:0/1:./.:0/1:0/1:0/1:0/1	0:0:0:0:0:0:32,5:0:27,5:21,8:24,7:29,11	0:0:0:0:0:0:37:0:32:29:31:40	FxaC_7g38660	FxaC_7g38660	stop_lost	HIGH
Fvb2-1	23868436	.	C	G	./.:./.:./.:./.:./.:./.:./.:0/1:./.:./.:./.:./.	0:0:0:0:0:0:0:6,4:0:0:0:0	0:0:0:0:0:0:0:10:0:0:0:0	FxaC_7g38661	FxaC_7g38661	stop_lost	HIGH
Fvb2-1	23868963	.	T	G	./.:./.:./.:./.:./.:./.:./.:./.:./.:./.:0/1:0/1	0:0:0:0:0:0:0:0:0:0:3,7:9,10	0:0:0:0:0:0:0:0:0:0:10:19	FxaC_7g38661	FxaC_7g38661	stop_lost	HIGH
Fvb2-1	23873904	.	C	G	./.:./.:./.:./.:./.:./.:0/1:0/1:0/1:./.:./.:./.	0:0:0:0:0:0:43,10:28,7:14,5:0:0:0	0:0:0:0:0:0:53:35:19:0:0:0	FxaC_7g38680	FxaC_7g38680	stop_gained	HIGH
Fvb2-1	23895052	.	G	A	./.:0/1:./.:./.:0/1:./.:./.:./.:./.:./.:./.:./.	0:2,8:0:0:10,5:0:0:0:0:0:0:0	0:10:0:0:15:0:0:0:0:0:0:0	FxaC_7g38720	FxaC_7g38720	stop_gained	HIGH
Fvb2-1	23895207	.	G	A	./.:./.:0/1:./.:./.:./.:1/1:./.:1/1:0/1:0/1:0/1	0:0:5,8:0:0:0:0,11:0:0,10:4,8:5,7:8,5	0:0:13:0:0:0:11:0:10:12:12:13	FxaC_7g38720	FxaC_7g38720	stop_gained	HIGH
Fvb2-1	23910793	.	C	T	./.:./.:./.:./.:./.:./.:0/1:0/1:0/1:./.:./.:./.	0:0:0:0:0:0:10,10:20,10:34,7:0:0:0	0:0:0:0:0:0:20:30:41:0:0:0	FxaC_7g38760	FxaC_7g38760	stop_gained	HIGH
Fvb2-1	23911265	.	T	A	0/1:0/1:0/1:0/1:0/1:0/1:./.:./.:1/1:0/1:0/1:0/1	21,8:15,7:9,4:13,8:10,10:6,4:0:0:0,12:6,13:6,8:13,13	29:22:13:21:20:10:0:0:12:19:14:26	FxaC_7g38760	FxaC_7g38760	stop_gained	HIGH
Fvb2-1	23911635	.	C	G	./.:./.:./.:./.:./.:./.:0/1:0/1:0/1:./.:./.:./.	0:0:0:0:0:0:12,8:15,10:14,4:0:0:0	0:0:0:0:0:0:20:25:18:0:0:0	FxaC_7g38760	FxaC_7g38760	stop_gained	HIGH
Fvb2-1	23911678	.	T	C	./.:./.:./.:./.:./.:./.:./.:0/1:./.:./.:./.:./.	0:0:0:0:0:0:0:15,4:0:0:0:0	0:0:0:0:0:0:0:19:0:0:0:0	FxaC_7g38760	FxaC_7g38760	stop_lost	HIGH
Fvb2-1	23913463	.	A	C	./.:./.:./.:./.:./.:./.:0/1:0/1:./.:0/1:./.:./.	0:0:0:0:0:0:10,14:18,8:0:22,4:0:0	0:0:0:0:0:0:24:26:0:26:0:0	FxaC_7g38760	FxaC_7g38760	stop_lost	HIGH
Fvb2-1	23913565	.	G	A	./.:./.:./.:./.:./.:./.:0/1:0/1:0/1:./.:./.:./.	0:0:0:0:0:0:17,5:18,10:15,6:0:0:0	0:0:0:0:0:0:22:28:21:0:0:0	FxaC_7g38760	FxaC_7g38760	stop_gained	HIGH
Fvb2-1	23915436	.	T	A	./.:./.:./.:./.:./.:./.:0/1:./.:./.:./.:./.:./.	0:0:0:0:0:0:20,3:0:0:0:0:0	0:0:0:0:0:0:23:0:0:0:0:0	FxaC_7g38760	FxaC_7g38760	stop_lost	HIGH
Fvb2-1	23915454	.	C	T	./.:./.:./.:./.:./.:./.:0/1:./.:./.:./.:./.:./.	0:0:0:0:0:0:19,3:0:0:0:0:0	0:0:0:0:0:0:22:0:0:0:0:0	FxaC_7g38760	FxaC_7g38760	stop_gained	HIGH
Fvb2-1	23916300	.	T	C	0/1:./.:0/1:./.:0/1:0/1:./.:./.:./.:0/1:0/1:0/1	8,12:0:6,4:0:5,9:5,8:0:0:0:7,3:15,4:5,8	20:0:10:0:14:13:0:0:0:10:19:13	FxaC_7g38760	FxaC_7g38760	stop_lost	HIGH
Fvb2-1	23916543	.	A	T	./.:./.:./.:./.:./.:./.:./.:0/1:./.:./.:./.:./.	0:0:0:0:0:0:0:7,5:0:0:0:0	0:0:0:0:0:0:0:12:0:0:0:0	FxaC_7g38760	FxaC_7g38760	stop_gained	HIGH
Fvb2-1	23918360	.	C	T	0/1:0/1:0/1:0/1:0/1:0/1:1/1:1/1:1/1:0/1:0/1:0/1	17,13:19,13:11,16:24,20:19,18:16,21:0,29:0,31:1,22:11,17:6,12:10,20	30:32:27:44:37:37:29:31:23:28:18:30	FxaC_7g38760	FxaC_7g38760	stop_gained	HIGH
Fvb2-1	23919364	.	T	G	0/1:0/1:0/1:0/1:0/1:0/1:1/1:1/1:1/1:0/1:0/1:0/1	9,23:6,22:15,23:5,18:10,22:17,30:0,20:0,19:0,22:11,16:18,34:4,19	32:28:38:23:32:47:20:19:22:27:52:23	FxaC_7g38760	FxaC_7g38760	stop_lost	HIGH
Fvb2-1	23920276	.	C	T	0/1:0/1:0/1:0/1:./.:0/1:./.:./.:./.:./.:./.:./.	21,8:21,7:19,4:29,12:0:19,8:0:0:0:0:0:0	29:28:23:41:0:27:0:0:0:0:0:0	FxaC_7g38760	FxaC_7g38760	stop_gained	HIGH
Fvb2-1	23932677	.	T	A	0/1:0/1:0/1:0/1:0/1:0/1:./.:./.:./.:./.:./.:./.	32,19:31,27:23,31:32,20:22,19:23,10:0:0:0:0:0:0	51:58:54:52:41:33:0:0:0:0:0:0	FxaC_7g38790	FxaC_7g38790	stop_lost	HIGH
Fvb2-1	23934144	.	C	T	./.:./.:./.:./.:./.:./.:1/1:0/1:0/1:./.:./.:./.	0:0:0:0:0:0:1,25:2,15:2,17:0:0:0	0:0:0:0:0:0:26:17:19:0:0:0	FxaC_7g38781	FxaC_7g38781	stop_gained	HIGH
Fvb2-1	23934280	.	T	C	0/1:./.:0/1:./.:./.:./.:./.:./.:./.:./.:./.:./.	14,2:0:9,4:0:0:0:0:0:0:0:0:0	16:0:13:0:0:0:0:0:0:0:0:0	FxaC_7g38781	FxaC_7g38781	stop_lost	HIGH
Fvb2-1	23934806	.	C	A	./.:./.:./.:0/1:0/1:0/1:./.:./.:./.:./.:./.:./.	0:0:0:27,22:47,15:34,24:0:0:0:0:0:0	0:0:0:49:62:58:0:0:0:0:0:0	FxaC_7g38781	FxaC_7g38781	stop_gained	HIGH
Fvb2-1	23938918	.	G	C	./.:./.:./.:./.:./.:./.:./.:0/1:0/1:./.:./.:./.	0:0:0:0:0:0:0:18,4:23,4:0:0:0	0:0:0:0:0:0:0:22:27:0:0:0	FxaC_7g38820	FxaC_7g38820	stop_gained	HIGH
Fvb2-1	23940602	.	G	T	./.:./.:./.:./.:./.:./.:1/1:./.:./.:./.:./.:./.	0:0:0:0:0:0:0,11:0:0:0:0:0	0:0:0:0:0:0:11:0:0:0:0:0	FxaC_7g38830	FxaC_7g38830	stop_gained	HIGH
Fvb2-1	23972670	.	A	G	./.:./.:./.:./.:0/1:./.:./.:./.:./.:./.:./.:./.	0:0:0:0:3,11:0:0:0:0:0:0:0	0:0:0:0:14:0:0:0:0:0:0:0	FxaC_7g38900	FxaC_7g38900	stop_lost	HIGH
Fvb2-1	23973282	.	G	A	0/1:0/1:0/1:0/1:0/1:0/1:./.:./.:./.:./.:./.:./.	17,6:12,3:12,5:9,2:13,2:11,5:0:0:0:0:0:0	23:15:17:11:15:16:0:0:0:0:0:0	FxaC_7g38900	FxaC_7g38900	stop_gained	HIGH
Fvb2-1	23974895	.	G	T	./.:0/1:./.:./.:./.:./.:./.:./.:./.:./.:./.:./.	0:568,76:0:0:0:0:0:0:0:0:0:0	0:644:0:0:0:0:0:0:0:0:0:0	FxaC_7g38900	FxaC_7g38900	stop_gained	HIGH
Fvb2-1	23974902	.	T	A	./.:0/1:./.:./.:./.:./.:./.:./.:./.:./.:./.:./.	0:523,70:0:0:0:0:0:0:0:0:0:0	0:593:0:0:0:0:0:0:0:0:0:0	FxaC_7g38900	FxaC_7g38900	stop_gained&splice_region_variant	HIGH
Fvb2-1	24006313	.	A	T	./.:./.:./.:./.:./.:./.:0/1:0/1:0/1:0/1:0/1:0/1	0:0:0:0:0:0:14,127:25,138:33,139:97,76:65,72:76,97	0:0:0:0:0:0:141:163:172:173:137:173	FxaC_7g38920	FxaC_7g38920	stop_lost	HIGH
Fvb2-1	24019024	.	G	A	./.:./.:./.:./.:./.:./.:0/1:./.:./.:./.:./.:./.	0:0:0:0:0:0:19,4:0:0:0:0:0	0:0:0:0:0:0:23:0:0:0:0:0	FxaC_7g38950	FxaC_7g38950	stop_gained	HIGH
Fvb2-1	24019328	.	T	G	./.:./.:./.:./.:./.:./.:./.:./.:./.:./.:0/1:./.	0:0:0:0:0:0:0:0:0:0:14,4:0	0:0:0:0:0:0:0:0:0:0:18:0	FxaC_7g38950	FxaC_7g38950	stop_lost	HIGH
Fvb2-1	24022982	.	T	G	./.:./.:./.:./.:./.:./.:./.:./.:1/1:./.:./.:./.	0:0:0:0:0:0:0:0:0,31:0:0:0	0:0:0:0:0:0:0:0:31:0:0:0	FxaC_7g38960	FxaC_7g38960	stop_lost	HIGH
Fvb2-1	24023778	.	A	G	./.:0/1:0/1:0/1:0/1:./.:0/1:0/1:0/1:0/1:0/1:0/1	0:67,36:70,34:53,33:75,26:0:51,41:82,43:61,35:38,20:38,20:46,25	0:103:104:86:101:0:92:125:96:58:58:71	FxaC_7g38960	FxaC_7g38960	stop_lost	HIGH
Fvb2-1	24027828	.	A	G	./.:./.:0/1:./.:./.:./.:./.:./.:./.:./.:./.:./.	0:0:44,7:0:0:0:0:0:0:0:0:0	0:0:51:0:0:0:0:0:0:0:0:0	FxaC_7g38960	FxaC_7g38960	stop_lost	HIGH
Fvb2-1	24041220	.	A	C	0/1:./.:0/1:0/1:./.:./.:0/1:./.:./.:./.:./.:./.	14,3:0:9,4:9,3:0:0:29,5:0:0:0:0:0	17:0:13:12:0:0:34:0:0:0:0:0	FxaC_7g38990	FxaC_7g38990	stop_lost	HIGH
Fvb2-1	24041233	.	T	G	0/1:./.:0/1:0/1:./.:./.:0/1:./.:./.:./.:./.:./.	15,3:0:10,4:10,4:0:0:26,5:0:0:0:0:0	18:0:14:14:0:0:31:0:0:0:0:0	FxaC_7g38990	FxaC_7g38990	stop_lost	HIGH
Fvb2-1	24042048	.	T	A	./.:./.:./.:./.:./.:./.:1/1:1/1:1/1:./.:0/1:0/1	0:0:0:0:0:0:0,46:0,25:0,33:0:4,6:13,11	0:0:0:0:0:0:46:25:33:0:10:24	FxaC_7g38990	FxaC_7g38990	stop_gained	HIGH
Fvb2-1	24042111	.	A	G	./.:./.:./.:./.:./.:./.:1/1:1/1:1/1:./.:./.:0/1	0:0:0:0:0:0:0,38:0,10:0,38:0:0:12,3	0:0:0:0:0:0:38:10:38:0:0:15	FxaC_7g38990	FxaC_7g38990	stop_lost	HIGH
Fvb2-1	24043628	.	A	G	0/1:./.:./.:./.:./.:./.:./.:./.:./.:./.:./.:./.	17,4:0:0:0:0:0:0:0:0:0:0:0	21:0:0:0:0:0:0:0:0:0:0:0	FxaC_7g38990	FxaC_7g38990	stop_lost	HIGH
Fvb2-1	24048099	.	T	C	./.:./.:./.:./.:./.:./.:./.:./.:1/1:./.:./.:./.	0:0:0:0:0:0:0:0:0,10:0:0:0	0:0:0:0:0:0:0:0:10:0:0:0	FxaC_7g39010	FxaC_7g39010	stop_lost	HIGH
Fvb2-1	24052646	.	A	G	./.:0/1:0/1:0/1:0/1:0/1:0/1:0/1:0/1:./.:./.:./.	0:9,7:10,3:15,5:16,7:12,2:6,3:11,7:11,6:0:0:0	0:16:13:20:23:14:9:18:17:0:0:0	FxaC_7g39020	FxaC_7g39020	stop_lost	HIGH
Fvb2-1	24056339	.	A	T	./.:./.:./.:./.:0/1:./.:1/1:1/1:1/1:0/1:0/1:0/1	0:0:0:0:13,4:0:0,28:0,25:0,18:9,9:3,12:6,12	0:0:0:0:17:0:28:25:18:18:15:18	FxaC_7g39020	FxaC_7g39020	stop_lost	HIGH
Fvb2-1	24079305	.	C	G	./.:./.:./.:./.:0/1:./.:./.:./.:./.:./.:./.:./.	0:0:0:0:20,3:0:0:0:0:0:0:0	0:0:0:0:23:0:0:0:0:0:0:0	FxaC_7g39060	FxaC_7g39060	stop_gained	HIGH
Fvb2-1	24079796	.	C	A	0/1:./.:0/1:./.:./.:./.:0/1:0/1:0/1:0/1:./.:0/1	17,4:0:17,5:0:0:0:13,10:13,9:23,4:27,12:0:21,6	21:0:22:0:0:0:23:22:27:39:0:27	FxaC_7g39060	FxaC_7g39060	stop_gained	HIGH
Fvb2-1	24079989	.	C	G	./.:./.:./.:./.:0/1:./.:./.:./.:./.:./.:./.:./.	0:0:0:0:24,7:0:0:0:0:0:0:0	0:0:0:0:31:0:0:0:0:0:0:0	FxaC_7g39060	FxaC_7g39060	stop_gained	HIGH
Fvb2-1	24233633	.	T	A	./.:./.:./.:./.:./.:./.:0/1:0/1:0/1:./.:./.:./.	0:0:0:0:0:0:11,2:13,2:12,2:0:0:0	0:0:0:0:0:0:13:15:14:0:0:0	FxaC_7g39290	FxaC_7g39290	stop_lost	HIGH
Fvb2-1	24245329	.	C	T	./.:./.:./.:0/1:./.:./.:0/1:./.:./.:./.:./.:./.	0:0:0:11,2:0:0:19,4:0:0:0:0:0	0:0:0:13:0:0:23:0:0:0:0:0	FxaC_7g39330	FxaC_7g39330	stop_gained	HIGH
Fvb2-1	24249012	.	T	G	./.:./.:./.:./.:./.:./.:./.:0/1:0/1:./.:./.:./.	0:0:0:0:0:0:0:10,6:9,5:0:0:0	0:0:0:0:0:0:0:16:14:0:0:0	FxaC_7g39340	FxaC_7g39340	stop_lost	HIGH
Fvb2-1	24249634	.	A	G	0/1:0/1:./.:./.:0/1:0/1:./.:./.:0/1:./.:./.:0/1	7,4:8,2:0:0:7,5:7,5:0:0:12,8:0:0:5,4	11:10:0:0:12:12:0:0:20:0:0:9	FxaC_7g39340	FxaC_7g39340	stop_lost	HIGH
Fvb2-1	24249709	.	G	A	0/1:0/1:./.:./.:./.:0/1:./.:./.:0/1:0/1:./.:./.	10,4:7,3:0:0:0:12,2:0:0:15,3:7,5:0:0	14:10:0:0:0:14:0:0:18:12:0:0	FxaC_7g39340	FxaC_7g39340	stop_gained	HIGH
Fvb2-1	24250335	.	A	G	./.:./.:./.:./.:./.:./.:./.:1/1:1/1:./.:./.:./.	0:0:0:0:0:0:0:0,12:0,11:0:0:0	0:0:0:0:0:0:0:12:11:0:0:0	FxaC_7g39340	FxaC_7g39340	stop_lost	HIGH
Fvb2-1	24252293	.	A	G	./.:./.:./.:./.:0/1:./.:./.:./.:./.:./.:./.:./.	0:0:0:0:9,3:0:0:0:0:0:0:0	0:0:0:0:12:0:0:0:0:0:0:0	FxaC_7g39340	FxaC_7g39340	stop_lost	HIGH
Fvb2-1	24253261	.	T	A	./.:./.:./.:./.:./.:./.:1/1:1/1:1/1:0/1:0/1:0/1	0:0:0:0:0:0:0,26:0,30:0,25:4,8:6,16:4,10	0:0:0:0:0:0:26:30:25:12:22:14	FxaC_7g39350	FxaC_7g39350	stop_lost	HIGH
Fvb2-1	24253301	.	G	A	./.:./.:./.:./.:./.:0/1:./.:./.:./.:./.:./.:./.	0:0:0:0:0:16,3:0:0:0:0:0:0	0:0:0:0:0:19:0:0:0:0:0:0	FxaC_7g39350	FxaC_7g39350	stop_gained	HIGH
Fvb2-1	24258964	.	G	T	./.:./.:./.:./.:./.:./.:./.:./.:0/1:0/1:./.:./.	0:0:0:0:0:0:0:0:19,7:44,9:0:0	0:0:0:0:0:0:0:0:26:53:0:0	FxaC_7g39360	FxaC_7g39360	stop_gained	HIGH
Fvb2-1	24260148	.	T	C	0/1:0/1:0/1:0/1:0/1:0/1:1/1:./.:./.:0/1:0/1:0/1	38,17:53,9:41,10:44,12:35,23:38,20:0,45:0:0:24,31:22,35:28,37	55:62:51:56:58:58:45:0:0:55:57:65	FxaC_7g39360	FxaC_7g39360	stop_lost	HIGH
Fvb2-1	24260364	.	C	T	./.:./.:./.:./.:./.:./.:./.:0/1:0/1:0/1:0/1:0/1	0:0:0:0:0:0:0:42,42:32,25:67,13:77,31:68,19	0:0:0:0:0:0:0:84:57:80:108:87	FxaC_7g39360	FxaC_7g39360	stop_gained	HIGH
Fvb2-1	24260388	.	T	A	./.:./.:0/1:./.:0/1:0/1:0/1:0/1:0/1:./.:./.:./.	0:0:56,16:0:58,20:46,16:38,22:47,33:28,22:0:0:0	0:0:72:0:78:62:60:80:50:0:0:0	FxaC_7g39360	FxaC_7g39360	stop_lost	HIGH
Fvb2-1	24267543	.	T	C	./.:./.:./.:./.:0/1:./.:0/1:0/1:0/1:0/1:./.:./.	0:0:0:0:17,4:0:2,15:11,20:10,7:12,4:0:0	0:0:0:0:21:0:17:31:17:16:0:0	FxaC_7g39370	FxaC_7g39370	stop_lost	HIGH
Fvb2-1	24291893	.	G	C	./.:./.:./.:./.:./.:./.:0/1:./.:./.:./.:./.:./.	0:0:0:0:0:0:261,39:0:0:0:0:0	0:0:0:0:0:0:300:0:0:0:0:0	FxaC_7g39390	FxaC_7g39390	stop_lost	HIGH
Fvb2-1	24296558	.	A	G	./.:./.:./.:./.:./.:./.:./.:./.:./.:./.:0/1:./.	0:0:0:0:0:0:0:0:0:0:4,7:0	0:0:0:0:0:0:0:0:0:0:11:0	FxaC_7g39400	FxaC_7g39400	stop_lost	HIGH
Fvb2-1	24304708	.	C	A	0/1:0/1:0/1:0/1:0/1:0/1:0/1:0/1:0/1:0/1:0/1:0/1	62,31:63,21:59,24:80,32:74,17:79,36:92,15:86,20:74,18:79,37:78,38:76,34	93:84:83:112:91:115:107:106:92:116:116:110	FxaC_7g39420	FxaC_7g39420	stop_lost	HIGH
Fvb2-1	24304763	.	C	A	0/1:0/1:0/1:./.:0/1:0/1:./.:./.:./.:./.:./.:./.	77,58:72,58:60,61:0:80,44:87,68:0:0:0:0:0:0	135:130:121:0:124:155:0:0:0:0:0:0	FxaC_7g39420	FxaC_7g39420	stop_gained	HIGH
Fvb2-1	24426944	.	G	A	./.:./.:0/1:./.:./.:./.:./.:./.:./.:0/1:./.:./.	0:0:13,2:0:0:0:0:0:0:19,5:0:0	0:0:15:0:0:0:0:0:0:24:0:0	FxaC_7g39550	FxaC_7g39550	stop_gained	HIGH
Fvb2-1	24426945	.	G	A	./.:./.:0/1:./.:./.:./.:./.:./.:./.:0/1:./.:./.	0:0:13,2:0:0:0:0:0:0:19,5:0:0	0:0:15:0:0:0:0:0:0:24:0:0	FxaC_7g39550	FxaC_7g39550	stop_gained	HIGH
Fvb2-1	24429445	.	T	A	./.:./.:0/1:./.:./.:./.:0/1:0/1:0/1:0/1:0/1:0/1	0:0:17,16:0:0:0:24,8:26,7:22,6:19,11:22,9:19,5	0:0:33:0:0:0:32:33:28:30:31:24	FxaC_7g39550	FxaC_7g39550	stop_lost	HIGH
Fvb2-1	24429726	.	A	G	0/1:0/1:0/1:0/1:0/1:0/1:0/1:0/1:0/1:0/1:0/1:0/1	22,8:10,9:16,13:18,7:14,13:23,8:35,17:24,5:28,9:16,13:22,8:22,9	30:19:29:25:27:31:52:29:37:29:30:31	FxaC_7g39550	FxaC_7g39550	stop_lost	HIGH
Fvb2-1	24431158	.	T	A	./.:0/1:0/1:./.:0/1:0/1:0/1:0/1:0/1:./.:0/1:./.	0:11,9:11,5:0:10,11:11,3:13,7:10,9:7,7:0:10,5:0	0:20:16:0:21:14:20:19:14:0:15:0	FxaC_7g39560	FxaC_7g39560	stop_gained	HIGH
Fvb2-1	24431830	.	G	A	./.:0/1:./.:./.:0/1:0/1:1/1:./.:./.:./.:0/1:./.	0:10,5:0:0:12,5:17,4:0,16:0:0:0:3,7:0	0:15:0:0:17:21:16:0:0:0:10:0	FxaC_7g39560	FxaC_7g39560	stop_gained	HIGH
Fvb2-1	24433179	.	T	G	./.:./.:0/1:./.:0/1:0/1:0/1:0/1:0/1:./.:./.:0/1	0:0:10,4:0:12,3:13,2:5,3:6,3:5,7:0:0:5,4	0:0:14:0:15:15:8:9:12:0:0:9	FxaC_7g39560	FxaC_7g39560	stop_lost	HIGH
Fvb2-1	24449696	.	T	C	./.:./.:./.:./.:./.:./.:./.:./.:./.:./.:0/1:./.	0:0:0:0:0:0:0:0:0:0:16,5:0	0:0:0:0:0:0:0:0:0:0:21:0	FxaC_7g39600	FxaC_7g39600	stop_lost	HIGH
Fvb2-1	24451178	.	T	A	./.:./.:./.:./.:./.:0/1:./.:./.:./.:./.:./.:./.	0:0:0:0:0:21,5:0:0:0:0:0:0	0:0:0:0:0:26:0:0:0:0:0:0	FxaC_7g39600	FxaC_7g39600	stop_gained	HIGH
Fvb2-1	24451210	.	T	A	./.:./.:./.:./.:./.:./.:0/1:0/1:./.:./.:./.:./.	0:0:0:0:0:0:9,2:14,5:0:0:0:0	0:0:0:0:0:0:11:19:0:0:0:0	FxaC_7g39600	FxaC_7g39600	stop_lost	HIGH
Fvb2-1	24457071	.	A	T	./.:./.:./.:./.:./.:./.:0/1:0/1:0/1:./.:./.:./.	0:0:0:0:0:0:62,62:52,28:64,58:0:0:0	0:0:0:0:0:0:124:80:122:0:0:0	FxaC_7g39610	FxaC_7g39610	stop_lost	HIGH
Fvb2-1	24465812	.	T	A	./.:./.:0/1:./.:./.:./.:./.:./.:./.:./.:./.:./.	0:0:16,4:0:0:0:0:0:0:0:0:0	0:0:20:0:0:0:0:0:0:0:0:0	FxaC_7g39630	FxaC_7g39630	stop_lost	HIGH
Fvb2-1	24470736	.	G	A	0/1:0/1:0/1:0/1:0/1:0/1:0/1:0/1:0/1:0/1:0/1:0/1	10,14:12,10:12,12:15,10:9,13:16,18:18,8:11,6:9,12:8,14:4,7:6,9	24:22:24:25:22:34:26:17:21:22:11:15	FxaC_7g39640	FxaC_7g39640	stop_gained	HIGH
Fvb2-1	24470802	.	T	A	0/1:./.:0/1:0/1:0/1:0/1:0/1:0/1:0/1:0/1:0/1:0/1	2,9:0:2,10:3,16:3,10:5,17:4,9:6,10:3,12:5,7:5,5:2,9	11:0:12:19:13:22:13:16:15:12:10:11	FxaC_7g39640	FxaC_7g39640	stop_gained	HIGH
Fvb2-1	24471333	.	T	A	0/1:0/1:0/1:0/1:0/1:0/1:0/1:0/1:0/1:./.:0/1:./.	8,19:2,9:2,14:11,12:7,16:10,9:5,27:7,19:6,8:0:4,6:0	27:11:16:23:23:19:32:26:14:0:10:0	FxaC_7g39640	FxaC_7g39640	stop_gained	HIGH
Fvb2-1	24471464	.	A	T	./.:./.:./.:./.:./.:0/1:0/1:./.:./.:./.:./.:./.	0:0:0:0:0:15,4:10,3:0:0:0:0:0	0:0:0:0:0:19:13:0:0:0:0:0	FxaC_7g39640	FxaC_7g39640	stop_gained	HIGH
Fvb2-1	24486447	.	C	T	./.:0/1:./.:./.:./.:./.:./.:./.:./.:./.:0/1:./.	0:20,3:0:0:0:0:0:0:0:0:43,9:0	0:23:0:0:0:0:0:0:0:0:52:0	FxaC_7g39690	FxaC_7g39690	stop_gained	HIGH
Fvb2-1	24486865	.	A	T	0/1:0/1:0/1:0/1:0/1:0/1:0/1:0/1:0/1:0/1:0/1:0/1	21,17:13,8:24,10:46,17:41,25:28,8:33,36:36,26:40,20:28,25:14,38:28,26	38:21:34:63:66:36:69:62:60:53:52:54	FxaC_7g39690	FxaC_7g39690	stop_lost	HIGH
Fvb2-1	24489173	.	T	G	0/1:0/1:0/1:0/1:0/1:0/1:0/1:0/1:0/1:0/1:0/1:0/1	18,8:11,5:18,16:43,8:34,12:36,14:37,16:35,13:33,19:19,12:20,13:13,16	26:16:34:51:46:50:53:48:52:31:33:29	FxaC_7g39690	FxaC_7g39690	stop_lost	HIGH
Fvb2-1	24490009	.	T	C	./.:./.:./.:./.:./.:./.:1/1:1/1:0/1:0/1:0/1:0/1	0:0:0:0:0:0:0,75:2,92:7,59:36,34:45,35:35,33	0:0:0:0:0:0:75:94:66:70:80:68	FxaC_7g39700	FxaC_7g39700	stop_lost	HIGH
Fvb2-1	24492152	.	T	G	./.:./.:./.:./.:./.:./.:0/1:./.:./.:0/1:0/1:./.	0:0:0:0:0:0:7,3:0:0:17,3:7,4:0	0:0:0:0:0:0:10:0:0:20:11:0	FxaC_7g39700	FxaC_7g39700	stop_lost	HIGH
Fvb2-1	24528021	.	C	T	./.:0/1:./.:./.:./.:./.:./.:./.:./.:./.:./.:./.	0:13,2:0:0:0:0:0:0:0:0:0:0	0:15:0:0:0:0:0:0:0:0:0:0	FxaC_7g39770	FxaC_7g39770	stop_gained	HIGH
Fvb2-1	24530237	.	A	G	./.:0/1:./.:./.:./.:./.:./.:./.:1/1:./.:./.:0/1	0:6,8:0:0:0:0:0:0:0,11:0:0:7,3	0:14:0:0:0:0:0:0:11:0:0:10	FxaC_7g39780	FxaC_7g39780	stop_lost	HIGH
Fvb2-1	24531671	.	T	G	./.:./.:./.:./.:./.:./.:./.:./.:1/1:1/1:0/1:./.	0:0:0:0:0:0:0:0:0,9:1,15:4,9:0	0:0:0:0:0:0:0:0:9:16:13:0	FxaC_7g39780	FxaC_7g39780	stop_gained	HIGH
Fvb2-1	24535230	.	A	T	./.:./.:./.:./.:./.:./.:1/1:1/1:1/1:./.:./.:./.	0:0:0:0:0:0:0,13:0,12:0,20:0:0:0	0:0:0:0:0:0:13:12:20:0:0:0	FxaC_7g39790	FxaC_7g39790	stop_gained	HIGH
Fvb2-1	24544207	.	A	G	./.:./.:./.:./.:./.:./.:./.:./.:./.:./.:./.:0/1	0:0:0:0:0:0:0:0:0:0:0:9,2	0:0:0:0:0:0:0:0:0:0:0:11	FxaC_7g39820	FxaC_7g39820	stop_lost	HIGH
Fvb2-1	24544290	.	A	G	./.:./.:./.:./.:./.:./.:0/1:./.:./.:./.:./.:./.	0:0:0:0:0:0:11,2:0:0:0:0:0	0:0:0:0:0:0:13:0:0:0:0:0	FxaC_7g39820	FxaC_7g39820	stop_lost	HIGH
Fvb2-1	24554437	.	A	T	1/1:1/1:./.:1/1:0/1:1/1:0/1:0/1:0/1:1/1:1/1:1/1	2,39:0,40:0:2,31:4,35:3,55:11,13:5,11:5,15:0,51:1,39:2,41	41:40:0:33:39:58:24:16:20:51:40:43	FxaC_7g39860	FxaC_7g39860	stop_gained	HIGH
Fvb2-1	24563509	.	G	A	0/1:./.:./.:0/1:0/1:1/1:./.:./.:./.:1/1:./.:./.	3,13:0:0:2,12:1,11:0,10:0:0:0:0,10:0:0	16:0:0:14:12:10:0:0:0:10:0:0	FxaC_7g39861	FxaC_7g39861	stop_gained	HIGH
Fvb2-1	24563509	.	G	A	0/1:./.:./.:0/1:0/1:1/1:./.:./.:./.:1/1:./.:./.	3,13:0:0:2,12:1,11:0,10:0:0:0:0,10:0:0	16:0:0:14:12:10:0:0:0:10:0:0	FxaC_7g39861	FxaC_7g39861	splice_donor_variant&intron_variant	HIGH
Fvb2-1	24574167	.	C	T	./.:./.:./.:./.:./.:./.:0/1:0/1:0/1:./.:./.:./.	0:0:0:0:0:0:35,35:30,28:23,36:0:0:0	0:0:0:0:0:0:70:58:59:0:0:0	FxaC_7g39871	FxaC_7g39871	stop_gained	HIGH
Fvb2-1	24575027	.	G	A	./.:./.:./.:./.:./.:./.:0/1:./.:0/1:./.:./.:./.	0:0:0:0:0:0:7,4:0:17,3:0:0:0	0:0:0:0:0:0:11:0:20:0:0:0	FxaC_7g39871	FxaC_7g39871	stop_gained	HIGH
Fvb2-1	24585155	.	T	A	./.:./.:./.:./.:./.:./.:0/1:0/1:0/1:./.:./.:./.	0:0:0:0:0:0:26,7:24,6:25,6:0:0:0	0:0:0:0:0:0:33:30:31:0:0:0	FxaC_7g39881	FxaC_7g39881	stop_lost	HIGH
Fvb2-1	24586845	.	C	T	./.:./.:./.:./.:./.:./.:0/1:0/1:0/1:0/1:0/1:0/1	0:0:0:0:0:0:148,80:187,93:143,111:164,38:170,24:183,41	0:0:0:0:0:0:228:280:254:202:194:224	FxaC_7g39881	FxaC_7g39881	stop_gained	HIGH
Fvb2-1	24602338	.	G	A	0/1:0/1:0/1:0/1:0/1:0/1:0/1:0/1:0/1:0/1:0/1:0/1	38,12:30,17:27,15:37,14:37,19:33,18:47,9:43,12:59,13:29,15:36,20:31,16	50:47:42:51:56:51:56:55:72:44:56:47	FxaC_7g39900	FxaC_7g39900	stop_gained	HIGH
Fvb2-1	24603680	.	T	G	0/1:./.:./.:./.:0/1:./.:./.:./.:0/1:0/1:./.:./.	99,16:0:0:0:135,20:0:0:0:172,26:105,18:0:0	115:0:0:0:155:0:0:0:198:123:0:0	FxaC_7g39900	FxaC_7g39900	stop_lost	HIGH
Fvb2-1	24603727	.	G	A	./.:0/1:./.:./.:./.:./.:./.:./.:./.:./.:./.:./.	0:145,33:0:0:0:0:0:0:0:0:0:0	0:178:0:0:0:0:0:0:0:0:0:0	FxaC_7g39900	FxaC_7g39900	stop_gained	HIGH
Fvb2-1	24604748	.	G	A	0/1:0/1:0/1:0/1:0/1:0/1:0/1:0/1:0/1:0/1:0/1:0/1	93,28:69,32:74,21:90,32:93,33:70,24:88,32:73,38:113,42:80,17:86,32:99,26	121:101:95:122:126:94:120:111:155:97:118:125	FxaC_7g39900	FxaC_7g39900	stop_gained	HIGH
Fvb2-1	24609836	.	G	A	./.:./.:./.:./.:./.:./.:./.:./.:./.:./.:0/1:./.	0:0:0:0:0:0:0:0:0:0:5,7:0	0:0:0:0:0:0:0:0:0:0:12:0	FxaC_7g39920	FxaC_7g39920	stop_gained	HIGH
Fvb2-1	24611323	.	G	A	./.:./.:./.:./.:./.:./.:./.:0/1:./.:0/1:./.:./.	0:0:0:0:0:0:0:6,4:0:10,3:0:0	0:0:0:0:0:0:0:10:0:13:0:0	FxaC_7g39920	FxaC_7g39920	stop_gained	HIGH
Fvb2-1	24641737	.	T	C	./.:0/1:./.:./.:0/1:0/1:./.:./.:0/1:./.:0/1:./.	0:22,5:0:0:23,5:17,5:0:0:26,5:0:26,7:0	0:27:0:0:28:22:0:0:31:0:33:0	FxaC_7g39990	FxaC_7g39990	stop_lost	HIGH
Fvb2-1	24642460	.	C	T	./.:./.:./.:./.:./.:./.:./.:./.:./.:0/1:./.:./.	0:0:0:0:0:0:0:0:0:47,13:0:0	0:0:0:0:0:0:0:0:0:60:0:0	FxaC_7g39990	FxaC_7g39990	stop_gained	HIGH
Fvb2-1	24643340	.	T	C	./.:./.:./.:./.:./.:./.:0/1:./.:./.:./.:./.:./.	0:0:0:0:0:0:29,4:0:0:0:0:0	0:0:0:0:0:0:33:0:0:0:0:0	FxaC_7g39990	FxaC_7g39990	stop_lost	HIGH
Fvb2-1	24643373	.	T	G	./.:0/1:0/1:./.:./.:./.:./.:./.:./.:./.:./.:./.	0:20,7:29,7:0:0:0:0:0:0:0:0:0	0:27:36:0:0:0:0:0:0:0:0:0	FxaC_7g39990	FxaC_7g39990	stop_lost	HIGH
Fvb2-1	24643557	.	A	T	0/1:0/1:./.:./.:./.:./.:./.:./.:./.:./.:./.:./.	28,7:14,7:0:0:0:0:0:0:0:0:0:0	35:21:0:0:0:0:0:0:0:0:0:0	FxaC_7g39990	FxaC_7g39990	stop_gained	HIGH
Fvb2-1	24643846	.	G	T	./.:./.:./.:./.:./.:./.:1/1:./.:1/1:0/1:0/1:0/1	0:0:0:0:0:0:0,15:0:0,9:13,4:13,8:10,4	0:0:0:0:0:0:15:0:9:17:21:14	FxaC_7g39990	FxaC_7g39990	stop_gained	HIGH
Fvb2-1	24643846	.	G	T	./.:./.:./.:./.:./.:./.:1/1:./.:1/1:0/1:0/1:0/1	0:0:0:0:0:0:0,15:0:0,9:13,4:13,8:10,4	0:0:0:0:0:0:15:0:9:17:21:14	FxaC_7g39990	FxaC_7g39990	stop_lost	HIGH
Fvb2-1	24644680	.	A	T	0/1:0/1:./.:./.:./.:./.:./.:./.:./.:./.:./.:./.	33,5:31,5:0:0:0:0:0:0:0:0:0:0	38:36:0:0:0:0:0:0:0:0:0:0	FxaC_7g39990	FxaC_7g39990	stop_lost	HIGH
Fvb2-1	24644709	.	T	A	./.:./.:./.:./.:./.:./.:1/1:1/1:1/1:./.:0/1:./.	0:0:0:0:0:0:0,43:1,46:0,47:0:11,24:0	0:0:0:0:0:0:43:47:47:0:35:0	FxaC_7g39990	FxaC_7g39990	stop_lost	HIGH
Fvb2-1	24644947	.	G	A	./.:./.:./.:./.:0/1:./.:./.:./.:./.:./.:./.:./.	0:0:0:0:16,2:0:0:0:0:0:0:0	0:0:0:0:18:0:0:0:0:0:0:0	FxaC_7g39991	FxaC_7g39991	splice_acceptor_variant&intron_variant	HIGH
Fvb2-1	24644973	.	C	T	./.:./.:./.:./.:./.:./.:1/1:1/1:0/1:0/1:0/1:0/1	0:0:0:0:0:0:2,43:1,53:4,44:8,18:20,27:14,10	0:0:0:0:0:0:45:54:48:26:47:24	FxaC_7g39991	FxaC_7g39991	stop_gained	HIGH
Fvb2-1	24644973	.	C	T	./.:./.:./.:./.:./.:./.:1/1:1/1:0/1:0/1:0/1:0/1	0:0:0:0:0:0:2,43:1,53:4,44:8,18:20,27:14,10	0:0:0:0:0:0:45:54:48:26:47:24	FxaC_7g39990	FxaC_7g39990	stop_gained	HIGH
Fvb2-1	24645378	.	T	G	./.:./.:0/1:0/1:0/1:./.:0/1:0/1:./.:0/1:0/1:0/1	0:0:26,9:23,7:25,7:0:23,4:27,7:0:21,7:15,6:18,6	0:0:35:30:32:0:27:34:0:28:21:24	FxaC_7g39990	FxaC_7g39990	stop_gained	HIGH
Fvb2-1	24655113	.	A	G	./.:./.:./.:./.:./.:./.:./.:0/1:./.:0/1:./.:./.	0:0:0:0:0:0:0:7,4:0:5,5:0:0	0:0:0:0:0:0:0:11:0:10:0:0	FxaC_7g40030	FxaC_7g40030	stop_lost	HIGH
Fvb2-1	24692595	.	A	T	0/1:0/1:0/1:0/1:0/1:0/1:0/1:0/1:0/1:0/1:0/1:0/1	7,16:10,24:8,14:32,93:39,101:34,65:22,21:10,9:22,27:18,107:20,96:17,79	23:34:22:125:140:99:43:19:49:125:116:96	FxaC_7g40090	FxaC_7g40090	stop_lost	HIGH
Fvb2-1	24719138	.	G	A	./.:./.:./.:./.:./.:./.:1/1:./.:1/1:./.:./.:./.	0:0:0:0:0:0:0,12:0:0,15:0:0:0	0:0:0:0:0:0:12:0:15:0:0:0	FxaC_7g40190	FxaC_7g40190	stop_gained	HIGH
Fvb2-1	24719176	.	T	A	./.:./.:./.:./.:./.:./.:1/1:1/1:1/1:0/1:./.:./.	0:0:0:0:0:0:0,16:0,9:0,20:4,7:0:0	0:0:0:0:0:0:16:9:20:11:0:0	FxaC_7g40190	FxaC_7g40190	stop_gained	HIGH
Fvb2-1	24734785	.	A	C	0/1:0/1:0/1:0/1:0/1:0/1:1/1:1/1:1/1:0/1:0/1:0/1	130,333:92,340:153,363:148,469:196,512:161,512:0,291:2,242:1,236:111,539:91,453:96,480	463:432:516:617:708:673:291:244:237:650:544:576	FxaC_7g40240	FxaC_7g40240	stop_lost	HIGH
Fvb2-1	24738603	.	C	T	./.:./.:./.:./.:./.:./.:0/1:0/1:0/1:0/1:0/1:0/1	0:0:0:0:0:0:169,247:150,308:144,279:210,97:235,104:271,99	0:0:0:0:0:0:416:458:423:307:339:370	FxaC_7g40241	FxaC_7g40241	stop_gained	HIGH
Fvb2-1	24739128	.	T	C	0/1:./.:./.:0/1:./.:0/1:0/1:./.:0/1:0/1:./.:./.	12,5:0:0:13,3:0:10,3:23,5:0:33,9:18,4:0:0	17:0:0:16:0:13:28:0:42:22:0:0	FxaC_7g40241	FxaC_7g40241	stop_lost	HIGH
Fvb2-1	24758215	.	C	T	./.:./.:./.:./.:./.:./.:1/1:1/1:1/1:./.:0/1:0/1	0:0:0:0:0:0:0,25:1,26:0,28:0:19,3:20,4	0:0:0:0:0:0:25:27:28:0:22:24	FxaC_7g40290	FxaC_7g40290	stop_gained	HIGH
Fvb2-1	24759624	.	A	T	./.:./.:./.:./.:./.:./.:0/1:0/1:0/1:0/1:0/1:0/1	0:0:0:0:0:0:24,24:18,36:26,27:31,6:29,13:37,14	0:0:0:0:0:0:48:54:53:37:42:51	FxaC_7g40290	FxaC_7g40290	stop_lost	HIGH
Fvb2-1	24761369	.	T	C	./.:./.:./.:./.:./.:./.:./.:./.:./.:./.:./.:0/1	0:0:0:0:0:0:0:0:0:0:0:47,11	0:0:0:0:0:0:0:0:0:0:0:58	FxaC_7g40290	FxaC_7g40290	stop_lost	HIGH
Fvb2-1	24774251	.	A	G	0/1:0/1:0/1:0/1:0/1:0/1:0/1:0/1:0/1:0/1:0/1:0/1	628,166:504,156:550,154:586,187:609,161:504,140:428,195:361,176:366,145:522,111:500,110:535,142	794:660:704:773:770:644:623:537:511:633:610:677	FxaC_7g40320	FxaC_7g40320	stop_lost	HIGH
Fvb2-1	24774960	.	A	G	0/1:0/1:./.:0/1:0/1:0/1:./.:./.:./.:0/1:0/1:0/1	231,39:161,42:0:193,41:178,35:209,40:0:0:0:165,45:159,33:169,34	270:203:0:234:213:249:0:0:0:210:192:203	FxaC_7g40320	FxaC_7g40320	stop_lost	HIGH
Fvb2-1	24804262	.	A	G	./.:./.:./.:./.:./.:./.:0/1:0/1:0/1:./.:0/1:0/1	0:0:0:0:0:0:62,55:72,72:94,63:0:117,53:141,45	0:0:0:0:0:0:117:144:157:0:170:186	FxaC_7g40390	FxaC_7g40390	stop_lost	HIGH
Fvb2-1	24817082	.	T	G	0/1:0/1:0/1:0/1:0/1:0/1:0/1:0/1:0/1:0/1:0/1:0/1	37,13:34,12:40,15:31,18:35,15:37,14:45,12:39,11:34,15:36,14:38,11:36,14	50:46:55:49:50:51:57:50:49:50:49:50	FxaC_7g40410	FxaC_7g40410	stop_lost	HIGH
Fvb2-1	24825910	.	G	A	./.:./.:0/1:0/1:./.:0/1:./.:./.:./.:./.:./.:./.	0:0:8,3:7,2:0:16,3:0:0:0:0:0:0	0:0:11:9:0:19:0:0:0:0:0:0	FxaC_7g40440	FxaC_7g40440	stop_gained	HIGH
Fvb2-1	24825923	.	G	A	./.:./.:./.:./.:./.:./.:./.:./.:./.:0/1:./.:./.	0:0:0:0:0:0:0:0:0:3,10:0:0	0:0:0:0:0:0:0:0:0:13:0:0	FxaC_7g40440	FxaC_7g40440	stop_gained	HIGH
Fvb2-1	24828234	.	A	C	./.:./.:./.:./.:./.:./.:0/1:0/1:0/1:0/1:0/1:./.	0:0:0:0:0:0:21,18:21,13:12,17:15,6:16,6:0	0:0:0:0:0:0:39:34:29:21:22:0	FxaC_7g40440	FxaC_7g40440	stop_lost	HIGH
Fvb2-1	24828417	.	A	T	0/1:0/1:0/1:./.:0/1:0/1:0/1:0/1:./.:0/1:./.:0/1	3,9:14,5:5,5:0:11,3:11,4:23,12:12,6:0:13,3:0:8,6	12:19:10:0:14:15:35:18:0:16:0:14	FxaC_7g40440	FxaC_7g40440	stop_lost	HIGH
Fvb2-1	24830458	.	G	T	./.:./.:./.:./.:./.:./.:0/1:0/1:0/1:0/1:./.:./.	0:0:0:0:0:0:20,20:24,19:14,7:3,8:0:0	0:0:0:0:0:0:40:43:21:11:0:0	FxaC_7g40440	FxaC_7g40440	stop_gained	HIGH
Fvb2-1	24848230	.	T	C	0/1:./.:./.:./.:./.:./.:./.:./.:./.:./.:./.:./.	76,11:0:0:0:0:0:0:0:0:0:0:0	87:0:0:0:0:0:0:0:0:0:0:0	FxaC_7g40500	FxaC_7g40500	stop_lost	HIGH
Fvb2-1	24848456	.	T	G	0/1:0/1:0/1:0/1:0/1:0/1:./.:./.:./.:./.:./.:./.	8,4:9,3:13,6:10,5:12,5:14,6:0:0:0:0:0:0	12:12:19:15:17:20:0:0:0:0:0:0	FxaC_7g40500	FxaC_7g40500	stop_gained	HIGH
Fvb2-1	24863279	.	T	C	0/1:./.:./.:./.:./.:./.:./.:./.:./.:./.:./.:./.	2,6:0:0:0:0:0:0:0:0:0:0:0	8:0:0:0:0:0:0:0:0:0:0:0	FxaC_7g40520	FxaC_7g40520	stop_lost	HIGH
Fvb2-1	24866414	.	T	C	./.:./.:./.:./.:./.:./.:./.:0/1:0/1:./.:./.:./.	0:0:0:0:0:0:0:11,8:8,3:0:0:0	0:0:0:0:0:0:0:19:11:0:0:0	FxaC_7g40520	FxaC_7g40520	stop_lost	HIGH
Fvb2-1	24869495	.	G	T	0/1:./.:./.:./.:./.:./.:./.:./.:./.:./.:./.:./.	15,3:0:0:0:0:0:0:0:0:0:0:0	18:0:0:0:0:0:0:0:0:0:0:0	FxaC_7g40531	FxaC_7g40531	stop_gained	HIGH
Fvb2-1	24871894	.	A	T	./.:./.:./.:./.:./.:./.:./.:./.:./.:./.:./.:0/1	0:0:0:0:0:0:0:0:0:0:0:29,6	0:0:0:0:0:0:0:0:0:0:0:35	FxaC_7g40531	FxaC_7g40531	stop_lost	HIGH
Fvb2-1	24872319	.	T	C	0/1:./.:0/1:./.:./.:./.:./.:./.:./.:./.:./.:./.	9,5:0:12,3:0:0:0:0:0:0:0:0:0	14:0:15:0:0:0:0:0:0:0:0:0	FxaC_7g40531	FxaC_7g40531	stop_lost	HIGH
Fvb2-1	24873346	.	A	G	./.:./.:./.:./.:./.:./.:./.:0/1:./.:./.:./.:./.	0:0:0:0:0:0:0:40,6:0:0:0:0	0:0:0:0:0:0:0:46:0:0:0:0	FxaC_7g40531	FxaC_7g40531	stop_lost	HIGH
Fvb2-1	24873738	.	T	C	0/1:0/1:0/1:0/1:0/1:./.:./.:./.:./.:./.:./.:./.	14,5:13,2:10,4:13,3:16,6:0:0:0:0:0:0:0	19:15:14:16:22:0:0:0:0:0:0:0	FxaC_7g40531	FxaC_7g40531	stop_lost	HIGH
Fvb2-1	24874421	.	A	G	./.:./.:0/1:./.:./.:./.:0/1:./.:0/1:./.:./.:0/1	0:0:18,6:0:0:0:26,4:0:19,5:0:0:16,3	0:0:24:0:0:0:30:0:24:0:0:19	FxaC_7g40531	FxaC_7g40531	stop_lost	HIGH
Fvb2-1	24882151	.	T	A	0/1:0/1:0/1:0/1:0/1:0/1:0/1:0/1:0/1:0/1:0/1:0/1	45,11:52,15:36,17:45,12:33,16:37,6:56,16:60,19:61,8:32,12:43,8:54,11	56:67:53:57:49:43:72:79:69:44:51:65	FxaC_7g40540	FxaC_7g40540	stop_lost	HIGH
Fvb2-1	24896663	.	G	C	./.:./.:./.:./.:./.:./.:0/1:0/1:0/1:0/1:0/1:0/1	0:0:0:0:0:0:10,49:12,61:5,51:84,45:68,40:77,37	0:0:0:0:0:0:59:73:56:129:108:114	FxaC_7g40590	FxaC_7g40590	stop_gained	HIGH
Fvb2-1	24897466	.	G	A	./.:./.:./.:./.:./.:./.:1/1:1/1:1/1:0/1:0/1:0/1	0:0:0:0:0:0:0,41:0,33:0,28:35,20:30,24:33,16	0:0:0:0:0:0:41:33:28:55:54:49	FxaC_7g40590	FxaC_7g40590	stop_gained	HIGH
Fvb2-1	24915445	.	A	T	0/1:0/1:0/1:0/1:./.:0/1:0/1:0/1:0/1:0/1:0/1:0/1	121,146:91,103:98,136:126,105:0:124,136:67,149:98,119:91,118:118,122:107,104:133,135	267:194:234:231:0:260:216:217:209:240:211:268	FxaC_7g40610	FxaC_7g40610	stop_gained	HIGH
Fvb2-1	24931696	.	C	A	./.:./.:./.:./.:./.:./.:1/1:./.:./.:0/1:0/1:0/1	0:0:0:0:0:0:0,10:0:0:7,2:5,9:11,10	0:0:0:0:0:0:10:0:0:9:14:21	FxaC_7g40640	FxaC_7g40640	stop_gained	HIGH
Fvb2-1	24940377	.	T	A	./.:./.:./.:0/1:0/1:0/1:./.:./.:./.:./.:./.:./.	0:0:0:31,14:32,13:36,8:0:0:0:0:0:0	0:0:0:45:45:44:0:0:0:0:0:0	FxaC_7g40660	FxaC_7g40660	stop_lost	HIGH
Fvb2-1	24958226	.	T	C	0/1:./.:./.:./.:./.:./.:./.:./.:./.:./.:./.:0/1	44,9:0:0:0:0:0:0:0:0:0:0:41,10	53:0:0:0:0:0:0:0:0:0:0:51	FxaC_7g40680	FxaC_7g40680	stop_lost	HIGH
Fvb2-1	24972092	.	G	A	./.:./.:./.:./.:./.:./.:./.:./.:./.:./.:./.:0/1	0:0:0:0:0:0:0:0:0:0:0:54,8	0:0:0:0:0:0:0:0:0:0:0:62	FxaC_7g40710	FxaC_7g40710	stop_gained	HIGH
Fvb2-1	24972193	.	A	G	./.:./.:./.:0/1:0/1:0/1:./.:./.:./.:./.:./.:./.	0:0:0:26,27:39,21:51,21:0:0:0:0:0:0	0:0:0:53:60:72:0:0:0:0:0:0	FxaC_7g40710	FxaC_7g40710	stop_lost	HIGH
Fvb2-1	24973319	.	T	C	./.:./.:./.:0/1:0/1:0/1:./.:./.:./.:./.:./.:./.	0:0:0:25,19:32,16:35,19:0:0:0:0:0:0	0:0:0:44:48:54:0:0:0:0:0:0	FxaC_7g40710	FxaC_7g40710	stop_lost	HIGH
Fvb2-1	24973787	.	G	A	./.:./.:./.:./.:0/1:./.:./.:./.:./.:./.:./.:./.	0:0:0:0:43,7:0:0:0:0:0:0:0	0:0:0:0:50:0:0:0:0:0:0:0	FxaC_7g40710	FxaC_7g40710	stop_gained	HIGH
Fvb2-1	24987600	.	T	A	./.:./.:./.:0/1:0/1:./.:./.:./.:./.:./.:./.:./.	0:0:0:95,17:128,29:0:0:0:0:0:0:0	0:0:0:112:157:0:0:0:0:0:0:0	FxaC_7g40750	FxaC_7g40750	stop_gained	HIGH
Fvb2-1	24994416	.	A	G	./.:./.:./.:1/1:1/1:1/1:1/1:1/1:1/1:1/1:1/1:1/1	0:0:0:1,33:1,85:1,44:0,51:0,16:0,64:2,131:4,95:5,79	0:0:0:34:86:45:51:16:64:133:99:84	FxaC_7g40770	FxaC_7g40770	stop_lost&splice_region_variant	HIGH
Fvb2-1	24995053	.	A	G	./.:./.:0/1:./.:./.:./.:./.:./.:./.:./.:./.:./.	0:0:25,8:0:0:0:0:0:0:0:0:0	0:0:33:0:0:0:0:0:0:0:0:0	FxaC_7g40780	FxaC_7g40780	stop_lost	HIGH
Fvb2-1	24996306	.	C	T	./.:./.:./.:./.:./.:./.:1/1:1/1:1/1:0/1:0/1:0/1	0:0:0:0:0:0:3,106:0,67:0,73:24,46:24,44:20,26	0:0:0:0:0:0:109:67:73:70:68:46	FxaC_7g40780	FxaC_7g40780	stop_gained	HIGH
Fvb2-1	24996518	.	G	A	./.:./.:./.:0/1:0/1:0/1:./.:./.:./.:./.:./.:./.	0:0:0:8,24:19,30:16,32:0:0:0:0:0:0	0:0:0:32:49:48:0:0:0:0:0:0	FxaC_7g40780	FxaC_7g40780	stop_gained	HIGH
Fvb2-1	24996625	.	C	A	./.:./.:0/1:./.:./.:./.:./.:./.:./.:./.:./.:./.	0:0:40,10:0:0:0:0:0:0:0:0:0	0:0:50:0:0:0:0:0:0:0:0:0	FxaC_7g40780	FxaC_7g40780	stop_gained	HIGH
Fvb2-1	24999046	.	C	A	./.:./.:0/1:./.:./.:./.:0/1:0/1:0/1:./.:./.:./.	0:0:48,10:0:0:0:131,20:73,10:83,15:0:0:0	0:0:58:0:0:0:151:83:98:0:0:0	FxaC_7g40790	FxaC_7g40790	stop_lost	HIGH
Fvb2-1	24999332	.	G	A	./.:./.:0/1:./.:./.:./.:0/1:0/1:./.:./.:./.:./.	0:0:19,3:0:0:0:31,9:16,11:0:0:0:0	0:0:22:0:0:0:40:27:0:0:0:0	FxaC_7g40790	FxaC_7g40790	stop_gained	HIGH
Fvb2-1	24999380	.	T	C	./.:./.:0/1:./.:./.:./.:./.:./.:./.:./.:./.:./.	0:0:13,2:0:0:0:0:0:0:0:0:0	0:0:15:0:0:0:0:0:0:0:0:0	FxaC_7g40780	FxaC_7g40780	stop_lost	HIGH
Fvb2-1	25000986	.	G	A	./.:./.:./.:./.:./.:./.:./.:0/1:0/1:0/1:0/1:0/1	0:0:0:0:0:0:0:26,174:16,190:104,108:117,126:128,96	0:0:0:0:0:0:0:200:206:212:243:224	FxaC_7g40790	FxaC_7g40790	stop_gained	HIGH
Fvb2-1	25005201	.	C	A	./.:0/1:0/1:0/1:./.:./.:0/1:0/1:0/1:./.:0/1:./.	0:20,4:7,6:24,11:0:0:19,5:27,5:12,4:0:43,8:0	0:24:13:35:0:0:24:32:16:0:51:0	FxaC_7g40800	FxaC_7g40800	stop_gained	HIGH
Fvb2-1	25020866	.	A	C	0/1:0/1:0/1:0/1:0/1:0/1:./.:0/1:0/1:0/1:0/1:0/1	25,17:34,19:27,14:20,22:17,19:20,21:0:18,22:24,20:24,18:19,31:25,18	42:53:41:42:36:41:0:40:44:42:50:43	FxaC_7g40850	FxaC_7g40850	stop_lost	HIGH
Fvb2-1	25024196	.	A	C	./.:./.:./.:./.:0/1:0/1:./.:./.:./.:./.:./.:./.	0:0:0:0:15,7:26,6:0:0:0:0:0:0	0:0:0:0:22:32:0:0:0:0:0:0	FxaC_7g40850	FxaC_7g40850	stop_lost	HIGH
Fvb2-1	25024967	.	T	A	./.:./.:./.:0/1:0/1:0/1:1/1:1/1:1/1:0/1:0/1:0/1	0:0:0:12,23:23,30:15,21:1,53:0,44:0,43:26,13:26,14:12,12	0:0:0:35:53:36:54:44:43:39:40:24	FxaC_7g40860	FxaC_7g40860	stop_lost	HIGH
Fvb2-1	25026338	.	A	G	./.:0/1:0/1:0/1:./.:0/1:./.:./.:./.:0/1:0/1:0/1	0:32,5:25,10:36,6:0:35,6:0:0:0:26,10:33,10:32,11	0:37:35:42:0:41:0:0:0:36:43:43	FxaC_7g40860	FxaC_7g40860	stop_lost	HIGH
Fvb2-1	25026367	.	G	T	./.:0/1:0/1:0/1:./.:./.:./.:./.:./.:0/1:0/1:0/1	0:38,8:28,10:40,8:0:0:0:0:0:31,12:35,11:36,13	0:46:38:48:0:0:0:0:0:43:46:49	FxaC_7g40860	FxaC_7g40860	stop_gained	HIGH
Fvb2-1	25029074	.	G	A	./.:./.:./.:0/1:./.:0/1:./.:./.:./.:./.:./.:./.	0:0:0:13,11:0:15,16:0:0:0:0:0:0	0:0:0:24:0:31:0:0:0:0:0:0	FxaC_7g40870	FxaC_7g40870	stop_gained	HIGH
Fvb2-1	25039804	.	T	C	./.:./.:./.:./.:./.:./.:1/1:1/1:1/1:0/1:0/1:0/1	0:0:0:0:0:0:0,24:0,20:1,18:13,19:11,12:13,9	0:0:0:0:0:0:24:20:19:32:23:22	FxaC_7g40920	FxaC_7g40920	stop_lost	HIGH
Fvb2-1	25041478	.	G	A	./.:./.:./.:./.:./.:./.:0/1:0/1:0/1:0/1:./.:./.	0:0:0:0:0:0:29,6:25,6:15,5:31,3:0:0	0:0:0:0:0:0:35:31:20:34:0:0	FxaC_7g40930	FxaC_7g40930	stop_gained	HIGH
Fvb2-1	25041571	.	T	C	./.:./.:./.:0/1:0/1:0/1:./.:./.:./.:./.:./.:./.	0:0:0:14,12:18,15:14,13:0:0:0:0:0:0	0:0:0:26:33:27:0:0:0:0:0:0	FxaC_7g40920	FxaC_7g40920	stop_lost	HIGH
Fvb2-1	25041591	.	G	T	./.:./.:./.:./.:./.:./.:0/1:./.:0/1:./.:./.:./.	0:0:0:0:0:0:11,7:0:14,9:0:0:0	0:0:0:0:0:0:18:0:23:0:0:0	FxaC_7g40930	FxaC_7g40930	stop_gained	HIGH
Fvb2-1	25041602	.	G	C	./.:./.:./.:./.:./.:./.:0/1:0/1:0/1:0/1:0/1:0/1	0:0:0:0:0:0:8,13:8,27:8,24:15,9:17,19:12,6	0:0:0:0:0:0:21:35:32:24:36:18	FxaC_7g40930	FxaC_7g40930	stop_gained	HIGH
Fvb2-1	25041735	.	T	C	./.:./.:./.:./.:./.:./.:./.:./.:1/1:./.:./.:./.	0:0:0:0:0:0:0:0:0,11:0:0:0	0:0:0:0:0:0:0:0:11:0:0:0	FxaC_7g40920	FxaC_7g40920	stop_lost	HIGH
Fvb2-1	25042959	.	T	C	./.:./.:0/1:0/1:0/1:./.:1/1:1/1:1/1:./.:0/1:0/1	0:0:7,7:8,5:3,10:0:0,12:0,10:0,11:0:4,11:3,8	0:0:14:13:13:0:12:10:11:0:15:11	FxaC_7g40920	FxaC_7g40920	stop_lost	HIGH
Fvb2-1	25048501	.	T	A	./.:./.:./.:./.:./.:0/1:./.:./.:./.:./.:./.:./.	0:0:0:0:0:16,4:0:0:0:0:0:0	0:0:0:0:0:20:0:0:0:0:0:0	FxaC_7g40940	FxaC_7g40940	stop_lost	HIGH
Fvb2-1	25049918	.	C	G	0/1:./.:0/1:./.:0/1:./.:./.:./.:./.:./.:./.:./.	10,2:0:11,4:0:29,6:0:0:0:0:0:0:0	12:0:15:0:35:0:0:0:0:0:0:0	FxaC_7g40940	FxaC_7g40940	stop_lost	HIGH
Fvb2-1	25059162	.	G	T	0/1:0/1:0/1:0/1:0/1:0/1:0/1:0/1:0/1:0/1:0/1:0/1	76,28:45,11:91,39:18,3:20,4:16,5:53,115:105,140:36,96:25,69:29,46:32,23	104:56:130:21:24:21:168:245:132:94:75:55	FxaC_7g40970	FxaC_7g40970	stop_gained	HIGH
Fvb2-1	25073704	.	T	A	0/1:0/1:0/1:0/1:0/1:0/1:1/1:1/1:1/1:0/1:0/1:0/1	99,17:82,24:63,18:57,48:50,46:45,40:0,57:0,57:0,42:62,56:48,70:61,76	116:106:81:105:96:85:57:57:42:118:118:137	FxaC_7g40990	FxaC_7g40990	stop_lost	HIGH
Fvb2-1	25074242	.	A	G	./.:./.:./.:./.:./.:./.:1/1:1/1:1/1:0/1:0/1:0/1	0:0:0:0:0:0:0,84:0,88:0,84:66,78:74,69:69,67	0:0:0:0:0:0:84:88:84:144:143:136	FxaC_7g40990	FxaC_7g40990	stop_lost	HIGH
Fvb2-1	25075733	.	A	C	0/1:0/1:0/1:0/1:0/1:0/1:0/1:0/1:0/1:0/1:0/1:0/1	48,33:30,25:45,41:29,34:22,27:33,17:50,31:71,39:41,38:40,17:37,22:37,24	81:55:86:63:49:50:81:110:79:57:59:61	FxaC_7g41000	FxaC_7g41000	stop_lost	HIGH
Fvb2-1	25078276	.	A	G	./.:0/1:./.:./.:./.:./.:./.:./.:./.:./.:./.:./.	0:30,8:0:0:0:0:0:0:0:0:0:0	0:38:0:0:0:0:0:0:0:0:0:0	FxaC_7g41000	FxaC_7g41000	stop_lost	HIGH
Fvb2-1	25080001	.	C	T	0/1:0/1:0/1:0/1:0/1:0/1:0/1:0/1:0/1:0/1:0/1:0/1	47,16:32,26:44,16:29,37:31,17:19,30:33,19:39,40:31,34:22,23:34,29:40,30	63:58:60:66:48:49:52:79:65:45:63:70	FxaC_7g41000	FxaC_7g41000	stop_gained	HIGH
Fvb2-1	25082448	.	A	G	0/1:0/1:0/1:0/1:0/1:0/1:0/1:0/1:0/1:0/1:0/1:0/1	41,36:36,36:32,35:23,23:17,34:21,29:59,19:72,14:64,16:40,23:31,28:35,27	77:72:67:46:51:50:78:86:80:63:59:62	FxaC_7g41000	FxaC_7g41000	stop_lost	HIGH
Fvb2-1	25083551	.	G	A	./.:./.:./.:./.:./.:./.:0/1:./.:./.:./.:./.:./.	0:0:0:0:0:0:47,8:0:0:0:0:0	0:0:0:0:0:0:55:0:0:0:0:0	FxaC_7g41000	FxaC_7g41000	stop_gained	HIGH
Fvb2-1	25087772	.	T	C	0/1:0/1:0/1:0/1:0/1:0/1:0/1:0/1:1/1:0/1:0/1:0/1	25,25:14,118:33,29:22,58:52,58:35,85:16,92:11,57:9,77:32,88:27,65:25,70	50:132:62:80:110:120:108:68:86:120:92:95	FxaC_7g41020	FxaC_7g41020	stop_lost	HIGH
Fvb2-1	25088530	.	A	G	./.:./.:./.:./.:./.:./.:0/1:0/1:0/1:./.:./.:./.	0:0:0:0:0:0:120,45:79,35:76,24:0:0:0	0:0:0:0:0:0:165:114:100:0:0:0	FxaC_7g41020	FxaC_7g41020	stop_lost	HIGH
Fvb2-1	25101445	.	T	A	./.:0/1:./.:0/1:./.:0/1:0/1:./.:0/1:./.:./.:./.	0:40,6:0:34,24:0:25,24:106,29:0:36,8:0:0:0	0:46:0:58:0:49:135:0:44:0:0:0	FxaC_7g41050	FxaC_7g41050	stop_lost	HIGH
Fvb2-1	25101479	.	C	T	0/1:0/1:0/1:./.:./.:./.:./.:./.:./.:./.:./.:./.	64,25:40,15:64,24:0:0:0:0:0:0:0:0:0	89:55:88:0:0:0:0:0:0:0:0:0	FxaC_7g41050	FxaC_7g41050	stop_gained	HIGH
Fvb2-1	25101902	.	T	C	./.:./.:./.:./.:0/1:./.:./.:./.:./.:./.:./.:./.	0:0:0:0:27,4:0:0:0:0:0:0:0	0:0:0:0:31:0:0:0:0:0:0:0	FxaC_7g41050	FxaC_7g41050	stop_lost	HIGH
Fvb2-1	25102184	.	T	C	./.:./.:./.:./.:./.:./.:0/1:0/1:0/1:0/1:0/1:0/1	0:0:0:0:0:0:19,85:17,73:9,32:19,32:20,30:18,27	0:0:0:0:0:0:104:90:41:51:50:45	FxaC_7g41050	FxaC_7g41050	stop_lost	HIGH
Fvb2-1	25105144	.	G	A	./.:./.:./.:./.:./.:./.:0/1:0/1:0/1:0/1:0/1:0/1	0:0:0:0:0:0:36,32:34,38:22,23:36,18:28,12:26,14	0:0:0:0:0:0:68:72:45:54:40:40	FxaC_7g41050	FxaC_7g41050	stop_gained	HIGH
Fvb2-1	25140521	.	T	A	./.:./.:./.:0/1:./.:./.:./.:./.:./.:./.:./.:./.	0:0:0:7,4:0:0:0:0:0:0:0:0	0:0:0:11:0:0:0:0:0:0:0:0	FxaC_7g41100	FxaC_7g41100	stop_lost	HIGH
Fvb2-1	25141277	.	A	G	./.:./.:./.:./.:0/1:0/1:./.:./.:./.:./.:./.:./.	0:0:0:0:8,4:8,2:0:0:0:0:0:0	0:0:0:0:12:10:0:0:0:0:0:0	FxaC_7g41100	FxaC_7g41100	stop_lost	HIGH
Fvb2-1	25141448	.	G	A	./.:./.:./.:./.:0/1:./.:./.:./.:./.:./.:./.:./.	0:0:0:0:10,3:0:0:0:0:0:0:0	0:0:0:0:13:0:0:0:0:0:0:0	FxaC_7g41100	FxaC_7g41100	stop_gained	HIGH
Fvb2-1	25141558	.	G	T	./.:./.:./.:0/1:0/1:./.:./.:./.:./.:./.:./.:./.	0:0:0:4,12:15,15:0:0:0:0:0:0:0	0:0:0:16:30:0:0:0:0:0:0:0	FxaC_7g41100	FxaC_7g41100	stop_gained	HIGH
Fvb2-1	25142103	.	C	T	./.:./.:./.:0/1:0/1:./.:0/1:./.:./.:./.:./.:./.	0:0:0:10,8:8,8:0:2,15:0:0:0:0:0	0:0:0:18:16:0:17:0:0:0:0:0	FxaC_7g41100	FxaC_7g41100	stop_gained	HIGH
Fvb2-1	25145528	.	C	T	./.:./.:./.:./.:./.:./.:1/1:1/1:1/1:0/1:0/1:0/1	0:0:0:0:0:0:0,45:1,58:0,39:11,15:7,16:7,26	0:0:0:0:0:0:45:59:39:26:23:33	FxaC_7g41101	FxaC_7g41101	stop_gained	HIGH
Fvb2-1	25145636	.	T	C	0/1:0/1:0/1:0/1:0/1:0/1:./.:./.:./.:./.:./.:./.	13,8:11,7:21,11:29,9:36,6:27,8:0:0:0:0:0:0	21:18:32:38:42:35:0:0:0:0:0:0	FxaC_7g41101	FxaC_7g41101	stop_lost	HIGH
Fvb2-1	25145942	.	C	T	./.:0/1:./.:./.:./.:./.:./.:./.:./.:./.:./.:./.	0:26,5:0:0:0:0:0:0:0:0:0:0	0:31:0:0:0:0:0:0:0:0:0:0	FxaC_7g41101	FxaC_7g41101	stop_gained	HIGH
Fvb2-1	25146261	.	A	C	./.:./.:./.:./.:./.:./.:./.:0/1:0/1:./.:0/1:./.	0:0:0:0:0:0:0:14,90:8,57:0:8,31:0	0:0:0:0:0:0:0:104:65:0:39:0	FxaC_7g41101	FxaC_7g41101	stop_lost	HIGH
Fvb2-1	25146302	.	C	T	./.:./.:./.:./.:./.:./.:./.:./.:./.:./.:0/1:./.	0:0:0:0:0:0:0:0:0:0:43,12:0	0:0:0:0:0:0:0:0:0:0:55:0	FxaC_7g41101	FxaC_7g41101	stop_gained	HIGH
Fvb2-1	25146443	.	T	C	0/1:0/1:0/1:0/1:./.:0/1:./.:./.:./.:0/1:./.:0/1	24,7:13,4:24,6:32,5:0:38,9:0:0:0:23,4:0:32,7	31:17:30:37:0:47:0:0:0:27:0:39	FxaC_7g41101	FxaC_7g41101	stop_lost	HIGH
Fvb2-1	25146702	.	C	T	0/1:./.:./.:./.:./.:./.:./.:./.:./.:0/1:0/1:./.	12,6:0:0:0:0:0:0:0:0:7,5:9,7:0	18:0:0:0:0:0:0:0:0:12:16:0	FxaC_7g41101	FxaC_7g41101	stop_gained	HIGH
Fvb2-1	25146798	.	T	A	./.:./.:./.:0/1:0/1:0/1:./.:./.:./.:./.:./.:./.	0:0:0:5,7:7,3:7,4:0:0:0:0:0:0	0:0:0:12:10:11:0:0:0:0:0:0	FxaC_7g41101	FxaC_7g41101	stop_gained	HIGH
Fvb2-1	25150414	.	T	C	./.:./.:./.:./.:./.:./.:0/1:./.:./.:./.:./.:./.	0:0:0:0:0:0:72,17:0:0:0:0:0	0:0:0:0:0:0:89:0:0:0:0:0	FxaC_7g41110	FxaC_7g41110	stop_lost	HIGH
Fvb2-1	25164185	.	G	T	./.:0/1:./.:0/1:0/1:./.:0/1:./.:./.:0/1:./.:0/1	0:50,14:0:36,10:39,10:0:44,7:0:0:53,8:0:40,7	0:64:0:46:49:0:51:0:0:61:0:47	FxaC_7g41120	FxaC_7g41120	stop_gained	HIGH
Fvb2-1	25167766	.	T	A	0/1:0/1:0/1:0/1:0/1:0/1:./.:./.:./.:./.:./.:./.	96,89:78,86:88,74:87,63:60,60:78,66:0:0:0:0:0:0	185:164:162:150:120:144:0:0:0:0:0:0	FxaC_7g41120	FxaC_7g41120	stop_lost	HIGH
Fvb2-1	25168760	.	A	T	./.:./.:0/1:./.:./.:./.:./.:./.:./.:./.:./.:./.	0:0:14,2:0:0:0:0:0:0:0:0:0	0:0:16:0:0:0:0:0:0:0:0:0	FxaC_7g41140	FxaC_7g41140	stop_gained	HIGH
Fvb2-1	25168943	.	A	T	./.:./.:./.:./.:./.:./.:0/1:./.:0/1:./.:./.:./.	0:0:0:0:0:0:14,3:0:11,2:0:0:0	0:0:0:0:0:0:17:0:13:0:0:0	FxaC_7g41140	FxaC_7g41140	stop_gained	HIGH
Fvb2-1	25179830	.	C	T	./.:./.:./.:./.:./.:./.:0/1:0/1:0/1:0/1:0/1:0/1	0:0:0:0:0:0:11,6:10,7:22,8:7,8:7,3:8,4	0:0:0:0:0:0:17:17:30:15:10:12	FxaC_7g41150	FxaC_7g41150	stop_gained	HIGH
Fvb2-1	25181905	.	G	A	./.:./.:./.:0/1:./.:0/1:0/1:./.:./.:./.:./.:./.	0:0:0:17,3:0:20,4:10,3:0:0:0:0:0	0:0:0:20:0:24:13:0:0:0:0:0	FxaC_7g41160	FxaC_7g41160	stop_gained	HIGH
Fvb2-1	25183615	.	T	A	./.:0/1:./.:0/1:0/1:0/1:0/1:./.:./.:./.:0/1:0/1	0:47,13:0:41,16:45,13:56,8:52,12:0:0:0:46,16:57,15	0:60:0:57:58:64:64:0:0:0:62:72	FxaC_7g41160	FxaC_7g41160	stop_gained	HIGH
Fvb2-1	25184055	.	G	A	./.:0/1:./.:./.:./.:./.:0/1:./.:./.:0/1:./.:0/1	0:47,7:0:0:0:0:63,12:0:0:62,11:0:82,13	0:54:0:0:0:0:75:0:0:73:0:95	FxaC_7g41160	FxaC_7g41160	stop_gained	HIGH
Fvb2-1	25184097	.	A	C	0/1:0/1:./.:0/1:0/1:0/1:0/1:0/1:./.:./.:0/1:./.	51,9:48,9:0:56,12:63,12:57,18:68,15:56,11:0:0:71,13:0	60:57:0:68:75:75:83:67:0:0:84:0	FxaC_7g41160	FxaC_7g41160	stop_lost	HIGH
Fvb2-1	25184337	.	A	G	./.:0/1:./.:./.:./.:0/1:./.:0/1:./.:./.:./.:./.	0:36,8:0:0:0:31,8:0:39,8:0:0:0:0	0:44:0:0:0:39:0:47:0:0:0:0	FxaC_7g41160	FxaC_7g41160	stop_lost	HIGH
Fvb2-1	25184493	.	G	A	./.:./.:./.:./.:./.:./.:./.:./.:./.:./.:./.:0/1	0:0:0:0:0:0:0:0:0:0:0:26,6	0:0:0:0:0:0:0:0:0:0:0:32	FxaC_7g41160	FxaC_7g41160	stop_gained	HIGH
Fvb2-1	25184561	.	C	T	./.:./.:./.:0/1:0/1:0/1:./.:./.:./.:./.:./.:./.	0:0:0:27,16:29,13:27,10:0:0:0:0:0:0	0:0:0:43:42:37:0:0:0:0:0:0	FxaC_7g41160	FxaC_7g41160	stop_gained	HIGH
Fvb2-1	25184679	.	A	G	0/1:0/1:0/1:1/1:1/1:1/1:1/1:1/1:1/1:0/1:0/1:0/1	24,18:21,13:23,24:0,27:0,42:0,25:0,66:0,53:0,46:37,28:41,26:36,21	42:34:47:27:42:25:66:53:46:65:67:57	FxaC_7g41160	FxaC_7g41160	stop_lost	HIGH
Fvb2-1	25184811	.	C	A	0/1:0/1:0/1:0/1:0/1:0/1:./.:./.:./.:./.:./.:./.	97,16:65,11:107,19:94,28:105,18:88,22:0:0:0:0:0:0	113:76:126:122:123:110:0:0:0:0:0:0	FxaC_7g41160	FxaC_7g41160	stop_gained	HIGH
Fvb2-1	25188710	.	T	A	./.:./.:./.:./.:./.:./.:1/1:1/1:1/1:0/1:./.:./.	0:0:0:0:0:0:0,20:0,51:0,23:5,5:0:0	0:0:0:0:0:0:20:51:23:10:0:0	FxaC_7g41170	FxaC_7g41170	stop_lost	HIGH
Fvb2-1	25188711	.	A	G	./.:./.:./.:./.:./.:./.:1/1:1/1:1/1:0/1:./.:./.	0:0:0:0:0:0:0,20:0,51:0,23:5,5:0:0	0:0:0:0:0:0:20:51:23:10:0:0	FxaC_7g41170	FxaC_7g41170	stop_lost	HIGH
Fvb2-1	25189596	.	G	A	0/1:0/1:0/1:0/1:0/1:0/1:1/1:1/1:1/1:0/1:0/1:0/1	6,6:7,6:15,9:3,19:2,23:2,21:1,12:0,11:0,16:20,21:22,12:13,23	12:13:24:22:25:23:13:11:16:41:34:36	FxaC_7g41170	FxaC_7g41170	stop_gained	HIGH
Fvb2-1	25189967	.	T	C	0/1:./.:0/1:./.:./.:0/1:0/1:0/1:0/1:0/1:0/1:0/1	17,4:0:27,4:0:0:29,6:8,6:6,8:15,4:39,8:46,7:39,6	21:0:31:0:0:35:14:14:19:47:53:45	FxaC_7g41170	FxaC_7g41170	stop_lost	HIGH
Fvb2-1	25193084	.	C	A	./.:./.:0/1:1/1:1/1:./.:./.:./.:./.:./.:./.:./.	0:0:9,10:0,10:0,10:0:0:0:0:0:0:0	0:0:19:10:10:0:0:0:0:0:0:0	FxaC_7g41180	FxaC_7g41180	stop_gained	HIGH
Fvb2-1	25193349	.	G	T	./.:./.:0/1:0/1:0/1:./.:./.:./.:./.:./.:./.:./.	0:0:8,3:5,5:8,5:0:0:0:0:0:0:0	0:0:11:10:13:0:0:0:0:0:0:0	FxaC_7g41180	FxaC_7g41180	stop_gained	HIGH
Fvb2-1	25194652	.	A	G	./.:./.:./.:./.:./.:./.:0/1:./.:./.:./.:./.:./.	0:0:0:0:0:0:13,4:0:0:0:0:0	0:0:0:0:0:0:17:0:0:0:0:0	FxaC_7g41180	FxaC_7g41180	stop_lost	HIGH
Fvb2-1	25194900	.	C	T	./.:./.:./.:./.:1/1:1/1:./.:./.:./.:./.:./.:./.	0:0:0:0:0,16:0,10:0:0:0:0:0:0	0:0:0:0:16:10:0:0:0:0:0:0	FxaC_7g41180	FxaC_7g41180	stop_gained	HIGH
Fvb2-1	25198673	.	G	A	./.:./.:./.:./.:./.:./.:./.:./.:0/1:./.:./.:./.	0:0:0:0:0:0:0:0:31,5:0:0:0	0:0:0:0:0:0:0:0:36:0:0:0	FxaC_7g41190	FxaC_7g41190	stop_gained	HIGH
Fvb2-1	25211708	.	A	T	0/1:0/1:0/1:0/1:0/1:0/1:./.:./.:./.:0/1:./.:./.	15,23:14,20:18,25:20,22:29,12:18,26:0:0:0:18,29:0:0	38:34:43:42:41:44:0:0:0:47:0:0	FxaC_7g41210	FxaC_7g41210	stop_gained&splice_region_variant	HIGH
Fvb2-1	25222237	.	A	G	./.:./.:./.:0/1:0/1:0/1:./.:./.:./.:./.:./.:./.	0:0:0:13,16:22,30:12,5:0:0:0:0:0:0	0:0:0:29:52:17:0:0:0:0:0:0	FxaC_7g41240	FxaC_7g41240	stop_lost	HIGH
Fvb2-1	25238155	.	C	T	./.:./.:./.:./.:./.:./.:./.:./.:./.:0/1:0/1:0/1	0:0:0:0:0:0:0:0:0:34,38:21,45:36,28	0:0:0:0:0:0:0:0:0:72:66:64	FxaC_7g41260	FxaC_7g41260	stop_gained	HIGH
Fvb2-1	25238207	.	T	A	0/1:0/1:0/1:0/1:0/1:0/1:./.:./.:./.:./.:./.:./.	37,18:45,20:40,18:48,28:36,20:38,18:0:0:0:0:0:0	55:65:58:76:56:56:0:0:0:0:0:0	FxaC_7g41260	FxaC_7g41260	stop_gained	HIGH
Fvb2-1	25241234	.	T	C	0/1:0/1:0/1:0/1:0/1:0/1:./.:./.:./.:./.:./.:./.	184,67:183,55:149,66:146,72:151,80:123,70:0:0:0:0:0:0	251:238:215:218:231:193:0:0:0:0:0:0	FxaC_7g41270	FxaC_7g41270	stop_lost	HIGH
Fvb2-1	25241271	.	A	*,G	./.:./.:./.:1/2:1/2:1/2:./.:./.:./.:./.:./.:./.	0:0:0:7,55,118:3,65,125:0,50,99:0:0:0:0:0:0	0:0:0:180:193:149:0:0:0:0:0:0	FxaC_7g41270	FxaC_7g41270	stop_lost	HIGH
Fvb2-1	25253839	.	C	T	0/1:0/1:0/1:0/1:0/1:0/1:./.:./.:./.:./.:./.:./.	16,12:16,12:11,8:9,4:16,9:14,3:0:0:0:0:0:0	28:28:19:13:25:17:0:0:0:0:0:0	FxaC_7g41290	FxaC_7g41290	stop_gained	HIGH
Fvb2-1	25260007	.	C	G	./.:./.:./.:1/1:./.:0/1:./.:./.:./.:./.:./.:./.	0:0:0:0,16:0:1,9:0:0:0:0:0:0	0:0:0:16:0:10:0:0:0:0:0:0	FxaC_7g41300	FxaC_7g41300	stop_gained	HIGH
Fvb2-1	25262656	.	G	T	./.:./.:./.:./.:./.:./.:0/1:0/1:./.:./.:./.:./.	0:0:0:0:0:0:9,3:6,4:0:0:0:0	0:0:0:0:0:0:12:10:0:0:0:0	FxaC_7g41301	FxaC_7g41301	stop_gained	HIGH
Fvb2-1	25263749	.	C	T	0/1:0/1:0/1:0/1:0/1:0/1:0/1:0/1:0/1:./.:./.:./.	19,3:9,5:11,7:7,9:10,11:11,9:5,14:4,9:3,8:0:0:0	22:14:18:16:21:20:19:13:11:0:0:0	FxaC_7g41301	FxaC_7g41301	stop_gained	HIGH
Fvb2-1	25263980	.	T	C	0/1:0/1:0/1:0/1:0/1:0/1:0/1:0/1:0/1:./.:./.:./.	10,9:9,11:12,7:13,33:18,16:14,16:13,12:13,7:9,15:0:0:0	19:20:19:46:34:30:25:20:24:0:0:0	FxaC_7g41301	FxaC_7g41301	stop_lost	HIGH
Fvb2-1	25264139	.	C	T	./.:./.:./.:0/1:./.:0/1:0/1:./.:./.:./.:./.:./.	0:0:0:15,4:0:14,3:9,2:0:0:0:0:0	0:0:0:19:0:17:11:0:0:0:0:0	FxaC_7g41301	FxaC_7g41301	stop_gained	HIGH
Fvb2-1	25264670	.	T	G	./.:./.:./.:./.:./.:./.:./.:0/1:0/1:./.:./.:./.	0:0:0:0:0:0:0:16,6:13,3:0:0:0	0:0:0:0:0:0:0:22:16:0:0:0	FxaC_7g41301	FxaC_7g41301	stop_lost	HIGH
Fvb2-1	25265129	.	A	T	./.:./.:./.:./.:./.:./.:0/1:0/1:0/1:./.:./.:0/1	0:0:0:0:0:0:4,5:17,9:21,8:0:0:10,2	0:0:0:0:0:0:9:26:29:0:0:12	FxaC_7g41301	FxaC_7g41301	stop_gained	HIGH
Fvb2-1	25267172	.	A	G	0/1:0/1:0/1:0/1:0/1:0/1:./.:./.:./.:./.:./.:./.	11,9:6,8:10,5:7,17:7,15:8,22:0:0:0:0:0:0	20:14:15:24:22:30:0:0:0:0:0:0	FxaC_7g41301	FxaC_7g41301	stop_lost	HIGH
Fvb2-1	25275770	.	C	T	0/1:./.:./.:0/1:./.:./.:./.:./.:./.:0/1:0/1:0/1	5,6:0:0:4,18:0:0:0:0:0:4,7:4,15:4,13	11:0:0:22:0:0:0:0:0:11:19:17	FxaC_7g41310	FxaC_7g41310	stop_gained	HIGH
Fvb2-1	25288953	.	G	A	./.:./.:./.:./.:./.:./.:0/1:./.:./.:./.:./.:./.	0:0:0:0:0:0:1,10:0:0:0:0:0	0:0:0:0:0:0:11:0:0:0:0:0	FxaC_7g41360	FxaC_7g41360	stop_gained	HIGH
Fvb2-1	25295850	.	A	T	0/1:./.:0/1:0/1:0/1:./.:0/1:0/1:./.:./.:./.:./.	39,9:0:40,6:38,10:34,8:0:35,10:29,16:0:0:0:0	48:0:46:48:42:0:45:45:0:0:0:0	FxaC_7g41370	FxaC_7g41370	stop_lost	HIGH
Fvb2-1	25295899	.	G	A	0/1:0/1:0/1:0/1:0/1:0/1:./.:./.:./.:./.:./.:./.	39,15:38,9:32,15:40,14:36,10:40,6:0:0:0:0:0:0	54:47:47:54:46:46:0:0:0:0:0:0	FxaC_7g41370	FxaC_7g41370	stop_gained	HIGH
Fvb2-1	25297449	.	C	G	0/1:0/1:0/1:0/1:0/1:./.:./.:0/1:0/1:0/1:0/1:0/1	20,13:18,11:27,7:26,8:21,6:0:0:16,6:14,6:22,8:35,12:25,9	33:29:34:34:27:0:0:22:20:30:47:34	FxaC_7g41380	FxaC_7g41380	stop_lost	HIGH
Fvb2-1	25307988	.	G	A	./.:./.:0/1:./.:./.:./.:./.:./.:0/1:./.:./.:0/1	0:0:11,3:0:0:0:0:0:26,6:0:0:6,3	0:0:14:0:0:0:0:0:32:0:0:9	FxaC_7g41400	FxaC_7g41400	stop_gained	HIGH
Fvb2-1	25308682	.	C	T	./.:./.:0/1:./.:./.:./.:./.:./.:./.:./.:./.:./.	0:0:11,2:0:0:0:0:0:0:0:0:0	0:0:13:0:0:0:0:0:0:0:0:0	FxaC_7g41400	FxaC_7g41400	stop_gained	HIGH
Fvb2-1	25309032	.	A	G	./.:./.:./.:0/1:0/1:./.:./.:./.:./.:0/1:./.:0/1	0:0:0:35,8:24,6:0:0:0:0:9,4:0:13,3	0:0:0:43:30:0:0:0:0:13:0:16	FxaC_7g41400	FxaC_7g41400	stop_lost	HIGH
Fvb2-1	25309062	.	G	A	./.:./.:0/1:./.:./.:./.:./.:0/1:./.:./.:./.:./.	0:0:8,4:0:0:0:0:29,7:0:0:0:0	0:0:12:0:0:0:0:36:0:0:0:0	FxaC_7g41400	FxaC_7g41400	stop_gained	HIGH
Fvb2-1	25319536	.	G	A	0/1:0/1:0/1:./.:./.:./.:./.:./.:./.:./.:./.:./.	6,10:13,9:5,6:0:0:0:0:0:0:0:0:0	16:22:11:0:0:0:0:0:0:0:0:0	FxaC_7g41401	FxaC_7g41401	stop_gained	HIGH
Fvb2-1	25334899	.	T	C	./.:./.:./.:./.:./.:./.:./.:./.:./.:./.:0/1:./.	0:0:0:0:0:0:0:0:0:0:7,3:0	0:0:0:0:0:0:0:0:0:0:10:0	FxaC_7g41440	FxaC_7g41440	stop_lost	HIGH
Fvb2-1	25335853	.	A	G	./.:./.:./.:./.:./.:./.:./.:./.:./.:0/1:./.:./.	0:0:0:0:0:0:0:0:0:8,4:0:0	0:0:0:0:0:0:0:0:0:12:0:0	FxaC_7g41440	FxaC_7g41440	stop_lost	HIGH
Fvb2-1	25352760	.	T	A	./.:./.:./.:1/1:1/1:./.:./.:./.:1/1:./.:./.:./.	0:0:0:0,19:0,10:0:0:0:0,12:0:0:0	0:0:0:19:10:0:0:0:12:0:0:0	FxaC_7g41490	FxaC_7g41490	stop_gained	HIGH
Fvb2-1	25354334	.	T	A	0/1:./.:./.:1/1:1/1:./.:./.:0/1:./.:./.:./.:0/1	20,5:0:0:0,11:1,20:0:0:16,3:0:0:0:43,12	25:0:0:11:21:0:0:19:0:0:0:55	FxaC_7g41500	FxaC_7g41500	stop_gained	HIGH
Fvb2-1	25356937	.	A	C	1/1:1/1:./.:./.:./.:./.:1/1:./.:./.:1/1:1/1:1/1	0,10:0,15:0:0:0:0:0,11:0:0:0,17:0,16:0,24	10:15:0:0:0:0:11:0:0:17:16:24	FxaC_7g41500	FxaC_7g41500	stop_gained	HIGH
Fvb2-1	25392808	.	C	T	./.:./.:./.:0/1:./.:./.:./.:./.:./.:./.:0/1:./.	0:0:0:5,3:0:0:0:0:0:0:9,2:0	0:0:0:8:0:0:0:0:0:0:11:0	FxaC_7g41600	FxaC_7g41600	stop_gained	HIGH
Fvb2-1	25393416	.	A	T	./.:0/1:./.:./.:./.:./.:./.:./.:./.:./.:./.:0/1	0:8,2:0:0:0:0:0:0:0:0:0:12,5	0:10:0:0:0:0:0:0:0:0:0:17	FxaC_7g41600	FxaC_7g41600	stop_lost	HIGH
Fvb2-1	25394622	.	T	C	./.:0/1:./.:./.:./.:./.:./.:./.:./.:./.:./.:./.	0:8,3:0:0:0:0:0:0:0:0:0:0	0:11:0:0:0:0:0:0:0:0:0:0	FxaC_7g41600	FxaC_7g41600	stop_lost	HIGH
Fvb2-1	25398446	.	T	A	./.:./.:./.:./.:./.:./.:0/1:0/1:./.:0/1:./.:0/1	0:0:0:0:0:0:5,9:4,15:0:1,9:0:5,4	0:0:0:0:0:0:14:19:0:10:0:9	FxaC_7g41600	FxaC_7g41600	stop_gained	HIGH
Fvb2-1	25401037	.	T	G	0/1:./.:0/1:0/1:0/1:./.:./.:./.:./.:./.:./.:./.	8,3:0:10,3:3,8:4,6:0:0:0:0:0:0:0	11:0:13:11:10:0:0:0:0:0:0:0	FxaC_7g41610	FxaC_7g41610	stop_gained	HIGH
Fvb2-1	25401166	.	C	A	0/1:./.:0/1:0/1:0/1:0/1:1/1:./.:0/1:./.:./.:0/1	12,12:0:9,8:7,18:4,10:9,7:2,15:0:3,7:0:0:2,13	24:0:17:25:14:16:17:0:10:0:0:15	FxaC_7g41610	FxaC_7g41610	stop_gained	HIGH
Fvb2-1	25402952	.	C	T	./.:./.:./.:./.:./.:./.:./.:./.:./.:./.:0/1:./.	0:0:0:0:0:0:0:0:0:0:9,3:0	0:0:0:0:0:0:0:0:0:0:12:0	FxaC_7g41610	FxaC_7g41610	stop_gained	HIGH
Fvb2-1	25419940	.	G	C	./.:./.:./.:0/1:0/1:0/1:./.:./.:0/1:./.:./.:./.	0:0:0:21,5:33,7:33,9:0:0:35,8:0:0:0	0:0:0:26:40:42:0:0:43:0:0:0	FxaC_7g41680	FxaC_7g41680	stop_lost	HIGH
Fvb2-1	25420500	.	C	T	0/1:0/1:0/1:0/1:0/1:0/1:./.:./.:./.:./.:./.:./.	23,9:19,12:21,4:9,6:10,14:8,7:0:0:0:0:0:0	32:31:25:15:24:15:0:0:0:0:0:0	FxaC_7g41680	FxaC_7g41680	stop_gained	HIGH
Fvb2-1	25422499	.	G	C	./.:./.:./.:./.:./.:./.:0/1:./.:./.:./.:./.:./.	0:0:0:0:0:0:22,5:0:0:0:0:0	0:0:0:0:0:0:27:0:0:0:0:0	FxaC_7g41690	FxaC_7g41690	stop_gained	HIGH
Fvb2-1	25425903	.	C	T	./.:./.:./.:./.:./.:./.:./.:./.:./.:0/1:./.:./.	0:0:0:0:0:0:0:0:0:9,5:0:0	0:0:0:0:0:0:0:0:0:14:0:0	FxaC_7g41700	FxaC_7g41700	stop_gained	HIGH
Fvb2-1	25436891	.	A	G	./.:0/1:0/1:0/1:0/1:0/1:./.:./.:./.:./.:./.:./.	0:70,35:28,18:126,35:153,36:95,30:0:0:0:0:0:0	0:105:46:161:189:125:0:0:0:0:0:0	FxaC_7g41740	FxaC_7g41740	stop_lost	HIGH
Fvb2-1	25445043	.	A	G	./.:./.:./.:./.:./.:./.:./.:./.:./.:0/1:./.:./.	0:0:0:0:0:0:0:0:0:9,3:0:0	0:0:0:0:0:0:0:0:0:12:0:0	FxaC_7g41770	FxaC_7g41770	stop_lost	HIGH
Fvb2-1	25445189	.	C	A	./.:./.:./.:./.:./.:./.:0/1:./.:./.:0/1:0/1:0/1	0:0:0:0:0:0:4,10:0:0:10,10:10,12:6,11	0:0:0:0:0:0:14:0:0:20:22:17	FxaC_7g41770	FxaC_7g41770	stop_lost	HIGH
Fvb2-1	25445856	.	T	A	./.:./.:./.:0/1:0/1:0/1:0/1:0/1:./.:./.:0/1:0/1	0:0:0:17,7:33,7:21,8:17,3:9,2:0:0:20,8:27,8	0:0:0:24:40:29:20:11:0:0:28:35	FxaC_7g41770	FxaC_7g41770	stop_gained	HIGH
Fvb2-1	25446973	.	A	G	./.:./.:./.:0/1:0/1:0/1:./.:./.:./.:0/1:0/1:0/1	0:0:0:11,5:9,7:8,8:0:0:0:5,5:10,8:7,8	0:0:0:16:16:16:0:0:0:10:18:15	FxaC_7g41770	FxaC_7g41770	stop_lost	HIGH
Fvb2-1	25471923	.	C	T	0/1:0/1:0/1:0/1:0/1:0/1:0/1:0/1:0/1:0/1:0/1:0/1	2,5:1,11:5,13:10,11:10,11:5,7:6,10:8,9:8,14:6,4:10,8:11,12	7:12:18:21:21:12:16:17:22:10:18:23	FxaC_7g41810	FxaC_7g41810	stop_gained	HIGH
Fvb2-1	25502154	.	T	C	./.:./.:./.:./.:./.:./.:./.:./.:0/1:./.:./.:./.	0:0:0:0:0:0:0:0:8,2:0:0:0	0:0:0:0:0:0:0:0:10:0:0:0	FxaC_7g41850	FxaC_7g41850	stop_lost	HIGH
Fvb2-1	25502458	.	G	A	./.:0/1:./.:./.:./.:./.:0/1:./.:0/1:./.:./.:./.	0:5,3:0:0:0:0:13,6:0:8,6:0:0:0	0:8:0:0:0:0:19:0:14:0:0:0	FxaC_7g41850	FxaC_7g41850	stop_gained	HIGH
Fvb2-1	25513839	.	A	G	0/1:0/1:0/1:0/1:0/1:0/1:0/1:0/1:0/1:0/1:0/1:0/1	23,22:22,25:27,34:56,46:63,41:43,27:41,61:44,53:10,24:28,54:21,55:19,47	45:47:61:102:104:70:102:97:34:82:76:66	FxaC_7g41860	FxaC_7g41860	stop_lost	HIGH
Fvb2-1	25540058	.	T	A	./.:./.:./.:./.:./.:./.:0/1:0/1:./.:./.:./.:./.	0:0:0:0:0:0:5,5:14,3:0:0:0:0	0:0:0:0:0:0:10:17:0:0:0:0	FxaC_7g41910	FxaC_7g41910	stop_lost	HIGH
Fvb2-1	25551314	.	A	T	./.:0/1:0/1:./.:./.:./.:0/1:0/1:0/1:0/1:0/1:0/1	0:260,66:218,55:0:0:0:200,55:162,44:114,36:343,94:368,87:305,102	0:326:273:0:0:0:255:206:150:437:455:407	FxaC_7g41930	FxaC_7g41930	stop_lost	HIGH
Fvb2-1	25551433	.	A	C	0/1:0/1:0/1:./.:./.:./.:0/1:0/1:0/1:0/1:0/1:0/1	97,19:54,16:67,18:0:0:0:33,11:44,12:27,13:31,9:41,6:31,20	116:70:85:0:0:0:44:56:40:40:47:51	FxaC_7g41930	FxaC_7g41930	stop_lost	HIGH
Fvb2-1	25551558	.	T	C	./.:./.:./.:1/1:1/1:1/1:./.:./.:./.:./.:./.:./.	0:0:0:0,20:0,15:0,10:0:0:0:0:0:0	0:0:0:20:15:10:0:0:0:0:0:0	FxaC_7g41930	FxaC_7g41930	stop_lost	HIGH
Fvb2-1	25551690	.	T	C	./.:./.:./.:1/1:1/1:1/1:./.:./.:./.:./.:./.:./.	0:0:0:0,25:0,16:0,11:0:0:0:0:0:0	0:0:0:25:16:11:0:0:0:0:0:0	FxaC_7g41930	FxaC_7g41930	stop_lost	HIGH
Fvb2-1	25560241	.	G	T	0/1:0/1:0/1:1/1:1/1:1/1:0/1:0/1:0/1:./.:./.:0/1	6,7:10,6:11,8:0,10:0,16:0,11:11,7:9,8:11,14:0:0:9,10	13:16:19:10:16:11:18:17:25:0:0:19	FxaC_7g41981	FxaC_7g41981	stop_gained	HIGH
Fvb2-1	25562828	.	C	T	0/1:0/1:0/1:./.:./.:./.:0/1:0/1:0/1:0/1:0/1:0/1	96,103:55,71:90,65:0:0:0:122,128:161,132:160,152:68,56:87,59:69,69	199:126:155:0:0:0:250:293:312:124:146:138	FxaC_7g41990	FxaC_7g41990	stop_gained	HIGH
Fvb2-1	25565561	.	T	A	./.:./.:0/1:./.:./.:./.:0/1:0/1:0/1:0/1:0/1:./.	0:0:49,10:0:0:0:70,13:33,16:47,10:31,12:34,9:0	0:0:59:0:0:0:83:49:57:43:43:0	FxaC_7g41990	FxaC_7g41990	stop_lost	HIGH
Fvb2-1	25565562	.	A	G	0/1:0/1:0/1:./.:./.:1/1:0/1:0/1:0/1:0/1:0/1:0/1	34,24:27,11:30,29:0:0:0,22:50,32:27,21:46,11:27,16:31,12:34,8	58:38:59:0:0:22:82:48:57:43:43:42	FxaC_7g41990	FxaC_7g41990	stop_lost	HIGH
Fvb2-1	25565748	.	A	T	./.:./.:./.:0/1:0/1:0/1:./.:0/1:./.:0/1:0/1:./.	0:0:0:40,10:44,8:24,4:0:53,9:0:31,8:43,9:0	0:0:0:50:52:28:0:62:0:39:52:0	FxaC_7g41990	FxaC_7g41990	stop_lost	HIGH
Fvb2-1	25565771	.	C	T	./.:./.:./.:0/1:0/1:0/1:./.:./.:./.:./.:./.:./.	0:0:0:25,16:26,19:18,6:0:0:0:0:0:0	0:0:0:41:45:24:0:0:0:0:0:0	FxaC_7g41990	FxaC_7g41990	stop_gained	HIGH
Fvb2-1	25565816	.	C	T	./.:./.:./.:0/1:./.:0/1:./.:./.:./.:./.:./.:./.	0:0:0:26,20:0:10,17:0:0:0:0:0:0	0:0:0:46:0:27:0:0:0:0:0:0	FxaC_7g41990	FxaC_7g41990	stop_gained	HIGH
Fvb2-1	25566569	.	T	C	0/1:0/1:0/1:./.:./.:./.:0/1:0/1:0/1:0/1:0/1:0/1	42,17:46,10:36,19:0:0:0:57,26:46,21:53,11:32,13:25,12:32,12	59:56:55:0:0:0:83:67:64:45:37:44	FxaC_7g41990	FxaC_7g41990	stop_lost	HIGH
Fvb2-1	25567419	.	C	A	./.:./.:./.:./.:./.:0/1:./.:./.:./.:./.:./.:./.	0:0:0:0:0:38,8:0:0:0:0:0:0	0:0:0:0:0:46:0:0:0:0:0:0	FxaC_7g41990	FxaC_7g41990	stop_gained	HIGH
Fvb2-1	25568160	.	G	A	./.:./.:./.:0/1:0/1:0/1:./.:./.:./.:./.:./.:./.	0:0:0:31,10:20,9:21,4:0:0:0:0:0:0	0:0:0:41:29:25:0:0:0:0:0:0	FxaC_7g41990	FxaC_7g41990	stop_gained	HIGH
Fvb2-1	25568532	.	A	C	./.:0/1:./.:./.:./.:./.:./.:0/1:0/1:0/1:./.:./.	0:44,7:0:0:0:0:0:54,7:53,11:24,6:0:0	0:51:0:0:0:0:0:61:64:30:0:0	FxaC_7g41990	FxaC_7g41990	stop_lost	HIGH
Fvb2-1	25568640	.	C	A	./.:./.:./.:./.:0/1:./.:./.:./.:./.:./.:./.:./.	0:0:0:0:25,19:0:0:0:0:0:0:0	0:0:0:0:44:0:0:0:0:0:0:0	FxaC_7g41990	FxaC_7g41990	stop_gained	HIGH
Fvb2-1	25568928	.	A	G	./.:0/1:0/1:./.:./.:./.:0/1:0/1:0/1:0/1:0/1:./.	0:23,4:50,8:0:0:0:64,16:49,13:47,10:26,4:32,7:0	0:27:58:0:0:0:80:62:57:30:39:0	FxaC_7g41990	FxaC_7g41990	stop_lost	HIGH
Fvb2-1	25568994	.	A	G	./.:./.:./.:0/1:0/1:0/1:./.:./.:./.:./.:./.:./.	0:0:0:8,16:6,25:6,26:0:0:0:0:0:0	0:0:0:24:31:32:0:0:0:0:0:0	FxaC_7g41990	FxaC_7g41990	stop_lost	HIGH
Fvb2-1	25569258	.	G	A	./.:./.:./.:0/1:0/1:0/1:./.:./.:./.:./.:./.:./.	0:0:0:23,8:23,7:24,7:0:0:0:0:0:0	0:0:0:31:30:31:0:0:0:0:0:0	FxaC_7g41990	FxaC_7g41990	stop_gained	HIGH
Fvb2-1	25578951	.	T	G	./.:./.:./.:0/1:0/1:0/1:./.:./.:./.:./.:./.:./.	0:0:0:491,103:509,110:428,99:0:0:0:0:0:0	0:0:0:594:619:527:0:0:0:0:0:0	FxaC_7g42010	FxaC_7g42010	stop_gained	HIGH
Fvb2-1	25579405	.	C	A	0/1:0/1:0/1:0/1:0/1:0/1:0/1:0/1:0/1:0/1:0/1:0/1	23,17:30,21:15,11:21,5:16,7:15,3:25,19:28,13:37,22:22,17:16,14:21,18	40:51:26:26:23:18:44:41:59:39:30:39	FxaC_7g42020	FxaC_7g42020	stop_gained	HIGH
Fvb2-1	25579424	.	T	G	./.:./.:./.:0/1:0/1:0/1:./.:./.:./.:./.:./.:./.	0:0:0:19,5:12,7:14,3:0:0:0:0:0:0	0:0:0:24:19:17:0:0:0:0:0:0	FxaC_7g42010	FxaC_7g42010	stop_gained	HIGH
Fvb2-1	25580292	.	T	A	./.:0/1:0/1:0/1:0/1:0/1:0/1:./.:0/1:0/1:0/1:0/1	0:99,31:94,19:133,21:98,24:130,21:80,30:0:158,31:48,42:54,40:80,34	0:130:113:154:122:151:110:0:189:90:94:114	FxaC_7g42020	FxaC_7g42020	stop_lost	HIGH
Fvb2-1	25581255	.	A	G	./.:./.:./.:./.:0/1:0/1:0/1:./.:./.:0/1:0/1:0/1	0:0:0:0:24,4:25,5:41,7:0:0:39,8:34,12:38,9	0:0:0:0:28:30:48:0:0:47:46:47	FxaC_7g42020	FxaC_7g42020	stop_lost	HIGH
Fvb2-1	25582216	.	A	G	0/1:0/1:0/1:1/1:1/1:1/1:0/1:0/1:0/1:0/1:0/1:0/1	69,44:56,44:67,36:0,106:0,118:0,115:48,27:89,34:114,42:19,14:41,17:42,31	113:100:103:106:118:115:75:123:156:33:58:73	FxaC_7g42020	FxaC_7g42020	stop_lost	HIGH
Fvb2-1	25587230	.	T	G	0/1:0/1:0/1:./.:0/1:0/1:0/1:0/1:0/1:0/1:0/1:0/1	11,4:17,6:12,6:0:24,5:23,13:8,10:11,4:15,6:10,9:16,10:17,10	15:23:18:0:29:36:18:15:21:19:26:27	FxaC_7g42040	FxaC_7g42040	stop_gained	HIGH
Fvb2-1	25588768	.	T	A	./.:./.:./.:./.:./.:./.:./.:./.:0/1:./.:./.:./.	0:0:0:0:0:0:0:0:9,2:0:0:0	0:0:0:0:0:0:0:0:11:0:0:0	FxaC_7g42040	FxaC_7g42040	stop_lost	HIGH
Fvb2-1	25640328	.	T	G	./.:0/1:0/1:1/1:1/1:./.:0/1:./.:0/1:0/1:./.:0/1	0:20,23:16,20:0,34:0,43:0:8,10:0:13,17:16,21:0:17,27	0:43:36:34:43:0:18:0:30:37:0:44	FxaC_7g42200	FxaC_7g42200	stop_lost	HIGH
Fvb2-1	25645712	.	A	T	./.:./.:./.:0/1:./.:./.:./.:0/1:0/1:./.:./.:./.	0:0:0:19,4:0:0:0:21,31:26,33:0:0:0	0:0:0:23:0:0:0:52:59:0:0:0	FxaC_7g42210	FxaC_7g42210	stop_lost	HIGH
Fvb2-1	25655732	.	C	T	./.:./.:./.:./.:1/1:./.:./.:./.:./.:./.:./.:./.	0:0:0:0:0,9:0:0:0:0:0:0:0	0:0:0:0:9:0:0:0:0:0:0:0	FxaC_7g42230	FxaC_7g42230	stop_gained	HIGH
Fvb2-1	25656385	.	T	G	./.:0/1:0/1:./.:./.:0/1:./.:./.:0/1:./.:./.:0/1	0:6,2:4,4:0:0:8,5:0:0:8,3:0:0:8,2	0:8:8:0:0:13:0:0:11:0:0:10	FxaC_7g42230	FxaC_7g42230	stop_lost	HIGH
Fvb2-1	25657593	.	A	T	./.:./.:./.:0/1:0/1:./.:./.:./.:./.:./.:./.:./.	0:0:0:3,8:4,7:0:0:0:0:0:0:0	0:0:0:11:11:0:0:0:0:0:0:0	FxaC_7g42230	FxaC_7g42230	stop_lost	HIGH
Fvb2-1	25659393	.	A	T	0/1:./.:./.:./.:./.:./.:./.:0/1:0/1:./.:0/1:0/1	16,4:0:0:0:0:0:0:18,5:18,6:0:13,2:12,2	20:0:0:0:0:0:0:23:24:0:15:14	FxaC_7g42240	FxaC_7g42240	stop_lost	HIGH
Fvb2-1	25659595	.	A	G	0/1:0/1:0/1:0/1:0/1:0/1:0/1:0/1:0/1:0/1:./.:0/1	12,14:10,5:11,5:22,8:9,6:17,10:22,11:13,10:20,12:15,7:0:19,5	26:15:16:30:15:27:33:23:32:22:0:24	FxaC_7g42240	FxaC_7g42240	stop_lost	HIGH
Fvb2-1	25659729	.	T	A	./.:./.:./.:0/1:0/1:0/1:./.:./.:./.:./.:./.:./.	0:0:0:5,5:4,10:10,6:0:0:0:0:0:0	0:0:0:10:14:16:0:0:0:0:0:0	FxaC_7g42230	FxaC_7g42230	stop_lost	HIGH
Fvb2-1	25659729	.	T	A	./.:./.:./.:0/1:0/1:0/1:./.:./.:./.:./.:./.:./.	0:0:0:5,5:4,10:10,6:0:0:0:0:0:0	0:0:0:10:14:16:0:0:0:0:0:0	FxaC_7g42240	FxaC_7g42240	stop_lost	HIGH
Fvb2-1	25659964	.	T	A	./.:./.:./.:./.:0/1:./.:./.:./.:./.:./.:./.:./.	0:0:0:0:1,12:0:0:0:0:0:0:0	0:0:0:0:13:0:0:0:0:0:0:0	FxaC_7g42230	FxaC_7g42230	stop_gained	HIGH
Fvb2-1	25662110	.	G	T	./.:./.:./.:0/1:0/1:./.:./.:./.:./.:./.:./.:./.	0:0:0:9,4:11,6:0:0:0:0:0:0:0	0:0:0:13:17:0:0:0:0:0:0:0	FxaC_7g42240	FxaC_7g42240	stop_gained	HIGH
Fvb2-1	25680981	.	T	C	0/1:./.:0/1:./.:./.:./.:./.:./.:0/1:0/1:./.:0/1	18,5:0:15,8:0:0:0:0:0:17,5:25,8:0:26,6	23:0:23:0:0:0:0:0:22:33:0:32	FxaC_7g42280	FxaC_7g42280	stop_lost	HIGH
Fvb2-1	25683759	.	T	C	./.:./.:./.:./.:./.:./.:./.:./.:0/1:./.:./.:./.	0:0:0:0:0:0:0:0:14,3:0:0:0	0:0:0:0:0:0:0:0:17:0:0:0	FxaC_7g42290	FxaC_7g42290	stop_lost	HIGH
Fvb2-1	25685615	.	C	T	0/1:0/1:0/1:./.:0/1:./.:./.:./.:0/1:0/1:0/1:0/1	13,8:15,13:11,8:0:0,11:0:0:0:27,8:15,8:11,6:21,8	21:28:19:0:11:0:0:0:35:23:17:29	FxaC_7g42290	FxaC_7g42290	stop_gained	HIGH
Fvb2-1	25685670	.	T	A	0/1:0/1:0/1:./.:./.:./.:0/1:0/1:0/1:0/1:./.:0/1	7,8:6,8:8,9:0:0:0:8,5:4,11:12,6:6,7:0:6,7	15:14:17:0:0:0:13:15:18:13:0:13	FxaC_7g42290	FxaC_7g42290	stop_gained	HIGH
Fvb2-1	25698213	.	T	A	./.:./.:./.:./.:./.:./.:./.:./.:./.:./.:./.:0/1	0:0:0:0:0:0:0:0:0:0:0:10,4	0:0:0:0:0:0:0:0:0:0:0:14	FxaC_7g42350	FxaC_7g42350	stop_gained	HIGH
Fvb2-1	25698340	.	T	G	./.:./.:./.:./.:./.:./.:./.:./.:./.:0/1:./.:./.	0:0:0:0:0:0:0:0:0:13,4:0:0	0:0:0:0:0:0:0:0:0:17:0:0	FxaC_7g42350	FxaC_7g42350	stop_lost	HIGH
Fvb2-1	25698446	.	A	C	./.:./.:./.:0/1:0/1:0/1:0/1:./.:0/1:0/1:./.:./.	0:0:0:8,5:8,6:11,6:13,6:0:18,7:11,6:0:0	0:0:0:13:14:17:19:0:25:17:0:0	FxaC_7g42350	FxaC_7g42350	stop_lost	HIGH
Fvb2-1	25699206	.	G	A	./.:./.:./.:./.:./.:./.:./.:./.:0/1:./.:./.:./.	0:0:0:0:0:0:0:0:13,4:0:0:0	0:0:0:0:0:0:0:0:17:0:0:0	FxaC_7g42350	FxaC_7g42350	stop_gained	HIGH
Fvb2-1	25720354	.	A	T	./.:./.:./.:0/1:1/1:1/1:./.:./.:./.:./.:./.:./.	0:0:0:8,58:2,60:1,63:0:0:0:0:0:0	0:0:0:66:62:64:0:0:0:0:0:0	FxaC_7g42410	FxaC_7g42410	stop_gained	HIGH
Fvb2-1	25724433	.	G	A	./.:./.:./.:./.:0/1:0/1:./.:./.:./.:./.:./.:./.	0:0:0:0:8,66:11,58:0:0:0:0:0:0	0:0:0:0:74:69:0:0:0:0:0:0	FxaC_7g42410	FxaC_7g42410	stop_gained	HIGH
Fvb2-1	25724483	.	T	C	./.:./.:./.:./.:./.:./.:./.:0/1:./.:./.:0/1:./.	0:0:0:0:0:0:0:29,7:0:0:20,7:0	0:0:0:0:0:0:0:36:0:0:27:0	FxaC_7g42410	FxaC_7g42410	stop_lost	HIGH
Fvb2-1	25728026	.	C	A	./.:./.:0/1:./.:0/1:0/1:./.:./.:./.:./.:./.:./.	0:0:10,3:0:8,2:10,4:0:0:0:0:0:0	0:0:13:0:10:14:0:0:0:0:0:0	FxaC_7g42430	FxaC_7g42430	stop_gained	HIGH
Fvb2-1	25729644	.	T	C	./.:./.:./.:0/1:0/1:0/1:./.:./.:./.:./.:./.:./.	0:0:0:13,3:20,4:32,5:0:0:0:0:0:0	0:0:0:16:24:37:0:0:0:0:0:0	FxaC_7g42430	FxaC_7g42430	stop_lost	HIGH
Fvb2-1	25730046	.	C	T	./.:./.:./.:0/1:0/1:0/1:./.:./.:./.:./.:./.:./.	0:0:0:8,11:3,7:7,9:0:0:0:0:0:0	0:0:0:19:10:16:0:0:0:0:0:0	FxaC_7g42430	FxaC_7g42430	stop_gained	HIGH
Fvb2-1	25731493	.	C	T	0/1:0/1:./.:0/1:0/1:0/1:0/1:0/1:0/1:0/1:0/1:0/1	4,8:13,8:0:10,14:6,8:23,10:5,8:14,8:18,9:9,8:7,9:8,12	12:21:0:24:14:33:13:22:27:17:16:20	FxaC_7g42430	FxaC_7g42430	stop_gained	HIGH
Fvb2-1	25731697	.	T	C	0/1:0/1:0/1:1/1:1/1:1/1:0/1:0/1:0/1:0/1:0/1:0/1	3,22:8,16:7,19:0,19:0,33:0,34:12,20:15,20:16,21:7,23:7,21:12,18	25:24:26:19:33:34:32:35:37:30:28:30	FxaC_7g42430	FxaC_7g42430	stop_lost	HIGH
Fvb2-1	25732720	.	T	C	./.:./.:0/1:./.:./.:0/1:./.:./.:./.:./.:./.:./.	0:0:11,2:0:0:18,4:0:0:0:0:0:0	0:0:13:0:0:22:0:0:0:0:0:0	FxaC_7g42430	FxaC_7g42430	stop_lost	HIGH
Fvb2-1	25732796	.	G	C	0/1:0/1:0/1:0/1:0/1:0/1:0/1:0/1:0/1:0/1:0/1:0/1	10,23:9,15:3,20:12,21:12,12:15,22:13,12:13,20:18,25:11,24:12,25:12,13	33:24:23:33:24:37:25:33:43:35:37:25	FxaC_7g42430	FxaC_7g42430	stop_lost	HIGH
Fvb2-1	25733831	.	T	C	0/1:0/1:0/1:0/1:0/1:0/1:0/1:0/1:0/1:0/1:0/1:0/1	8,25:10,40:12,26:22,23:26,22:24,30:9,35:17,46:18,44:10,30:17,36:13,46	33:50:38:45:48:54:44:63:62:40:53:59	FxaC_7g42430	FxaC_7g42430	stop_lost	HIGH
Fvb2-1	25733864	.	T	G	0/1:0/1:0/1:0/1:0/1:0/1:0/1:0/1:0/1:0/1:0/1:0/1	21,28:24,38:16,25:24,23:26,28:25,31:16,39:29,54:38,51:24,27:27,29:35,38	49:62:41:47:54:56:55:83:89:51:56:73	FxaC_7g42430	FxaC_7g42430	stop_lost	HIGH
Fvb2-1	25735579	.	T	C	0/1:./.:0/1:./.:./.:./.:0/1:0/1:0/1:0/1:0/1:0/1	19,14:0:28,9:0:0:0:23,18:28,13:9,10:50,41:27,33:31,19	33:0:37:0:0:0:41:41:19:91:60:50	FxaC_7g42440	FxaC_7g42440	stop_lost	HIGH
Fvb2-1	25759701	.	A	C	./.:./.:./.:./.:./.:./.:./.:./.:./.:./.:./.:0/1	0:0:0:0:0:0:0:0:0:0:0:4,4	0:0:0:0:0:0:0:0:0:0:0:8	FxaC_7g42480	FxaC_7g42480	stop_lost	HIGH
Fvb2-1	25767627	.	C	A	./.:./.:./.:0/1:./.:./.:./.:./.:./.:./.:./.:./.	0:0:0:48,9:0:0:0:0:0:0:0:0	0:0:0:57:0:0:0:0:0:0:0:0	FxaC_7g42490	FxaC_7g42490	stop_gained	HIGH
Fvb2-1	25767709	.	C	T	0/1:0/1:0/1:0/1:0/1:0/1:0/1:0/1:0/1:0/1:0/1:0/1	8,22:6,19:7,27:31,39:36,40:24,32:15,26:21,29:17,25:16,37:31,30:10,25	30:25:34:70:76:56:41:50:42:53:61:35	FxaC_7g42490	FxaC_7g42490	stop_gained	HIGH
Fvb2-1	25768105	.	T	C	./.:./.:./.:./.:./.:./.:./.:./.:./.:./.:0/1:./.	0:0:0:0:0:0:0:0:0:0:9,2:0	0:0:0:0:0:0:0:0:0:0:11:0	FxaC_7g42490	FxaC_7g42490	stop_lost	HIGH
Fvb2-1	25773949	.	G	C	./.:0/1:./.:./.:./.:./.:./.:./.:./.:./.:./.:./.	0:59,15:0:0:0:0:0:0:0:0:0:0	0:74:0:0:0:0:0:0:0:0:0:0	FxaC_7g42510	FxaC_7g42510	stop_gained	HIGH
Fvb2-1	25773996	.	C	A	./.:./.:./.:0/1:0/1:0/1:./.:./.:./.:./.:./.:./.	0:0:0:58,22:59,22:52,35:0:0:0:0:0:0	0:0:0:80:81:87:0:0:0:0:0:0	FxaC_7g42510	FxaC_7g42510	stop_lost	HIGH
Fvb2-1	25781476	.	T	C	./.:./.:./.:0/1:0/1:0/1:./.:./.:./.:./.:./.:./.	0:0:0:10,15:14,24:12,18:0:0:0:0:0:0	0:0:0:25:38:30:0:0:0:0:0:0	FxaC_7g42530	FxaC_7g42530	stop_lost	HIGH
Fvb2-1	25788597	.	A	T	./.:./.:./.:./.:./.:./.:./.:./.:0/1:./.:./.:./.	0:0:0:0:0:0:0:0:12,3:0:0:0	0:0:0:0:0:0:0:0:15:0:0:0	FxaC_7g42550	FxaC_7g42550	stop_gained	HIGH
Fvb2-1	25789955	.	T	A	./.:./.:./.:./.:./.:./.:./.:./.:./.:0/1:./.:./.	0:0:0:0:0:0:0:0:0:61,11:0:0	0:0:0:0:0:0:0:0:0:72:0:0	FxaC_7g42550	FxaC_7g42550	stop_lost	HIGH
Fvb2-1	25791029	.	T	C	0/1:0/1:0/1:0/1:./.:0/1:0/1:0/1:0/1:0/1:0/1:./.	24,6:25,11:30,6:26,6:0:26,4:22,4:27,5:20,4:32,7:25,8:0	30:36:36:32:0:30:26:32:24:39:33:0	FxaC_7g42550	FxaC_7g42550	stop_lost	HIGH
Fvb2-1	25791065	.	A	T	0/1:./.:./.:./.:./.:./.:0/1:./.:0/1:0/1:./.:./.	22,5:0:0:0:0:0:25,6:0:22,7:25,9:0:0	27:0:0:0:0:0:31:0:29:34:0:0	FxaC_7g42550	FxaC_7g42550	stop_gained&splice_region_variant	HIGH
Fvb2-1	25800678	.	C	G	0/1:0/1:0/1:./.:./.:./.:0/1:0/1:0/1:0/1:0/1:0/1	16,17:21,6:32,14:0:0:0:30,25:33,23:29,15:39,17:48,26:30,19	33:27:46:0:0:0:55:56:44:56:74:49	FxaC_7g42560	FxaC_7g42560	stop_gained	HIGH
Fvb2-1	25802676	.	C	T	./.:0/1:./.:./.:./.:./.:./.:./.:./.:./.:./.:./.	0:14,34:0:0:0:0:0:0:0:0:0:0	0:48:0:0:0:0:0:0:0:0:0:0	FxaC_7g42570	FxaC_7g42570	stop_gained&splice_region_variant	HIGH
Fvb2-1	25803167	.	T	C	1/1:1/1:1/1:0/1:0/1:0/1:1/1:1/1:1/1:1/1:1/1:1/1	3,48:1,47:1,55:13,40:10,42:9,32:1,78:0,80:0,64:4,85:2,59:5,72	51:48:56:53:52:41:79:80:64:89:61:77	FxaC_7g42570	FxaC_7g42570	stop_lost	HIGH
Fvb2-1	25806648	.	C	T	0/1:0/1:0/1:1/1:1/1:1/1:0/1:0/1:0/1:0/1:0/1:0/1	54,23:34,16:60,24:0,77:0,81:0,70:40,31:49,26:28,24:57,24:48,23:65,23	77:50:84:77:81:70:71:75:52:81:71:88	FxaC_7g42580	FxaC_7g42580	stop_gained	HIGH
Fvb2-1	25806790	.	G	T	0/1:./.:0/1:0/1:./.:./.:0/1:0/1:0/1:./.:0/1:./.	10,2:0:7,3:7,2:0:0:14,6:4,7:6,3:0:5,2:0	12:0:10:9:0:0:20:11:9:0:7:0	FxaC_7g42580	FxaC_7g42580	splice_acceptor_variant&intron_variant	HIGH
Fvb2-1	25806861	.	A	T	0/1:0/1:0/1:./.:./.:./.:0/1:0/1:0/1:0/1:0/1:0/1	64,23:53,30:53,27:0:0:0:31,41:47,24:32,20:50,18:42,24:57,20	87:83:80:0:0:0:72:71:52:68:66:77	FxaC_7g42580	FxaC_7g42580	stop_lost	HIGH
Fvb2-1	25807069	.	T	G	./.:0/1:./.:./.:./.:./.:./.:./.:0/1:./.:./.:./.	0:75,11:0:0:0:0:0:0:54,9:0:0:0	0:86:0:0:0:0:0:0:63:0:0:0	FxaC_7g42580	FxaC_7g42580	stop_lost	HIGH
Fvb2-1	25807515	.	A	T	./.:./.:./.:./.:./.:./.:./.:./.:./.:./.:./.:0/1	0:0:0:0:0:0:0:0:0:0:0:41,6	0:0:0:0:0:0:0:0:0:0:0:47	FxaC_7g42580	FxaC_7g42580	stop_lost	HIGH
Fvb2-1	25823576	.	A	G	./.:./.:./.:./.:0/1:./.:0/1:./.:./.:./.:0/1:./.	0:0:0:0:2,5:0:3,5:0:0:0:2,5:0	0:0:0:0:7:0:8:0:0:0:7:0	FxaC_7g42610	FxaC_7g42610	stop_lost	HIGH
Fvb2-1	25844695	.	T	C	./.:./.:0/1:0/1:0/1:./.:0/1:./.:./.:0/1:./.:0/1	0:0:13,2:13,3:17,3:0:10,3:0:0:17,9:0:14,6	0:0:15:16:20:0:13:0:0:26:0:20	FxaC_7g42670	FxaC_7g42670	stop_lost	HIGH
Fvb2-1	25857167	.	A	G	0/1:0/1:./.:./.:./.:./.:0/1:0/1:0/1:0/1:0/1:0/1	5,5:13,5:0:0:0:0:24,8:17,14:19,5:14,12:12,9:11,2	10:18:0:0:0:0:32:31:24:26:21:13	FxaC_7g42690	FxaC_7g42690	stop_lost	HIGH
Fvb2-1	25887156	.	C	T	./.:./.:./.:0/1:./.:./.:./.:./.:./.:./.:./.:./.	0:0:0:18,3:0:0:0:0:0:0:0:0	0:0:0:21:0:0:0:0:0:0:0:0	FxaC_7g42740	FxaC_7g42740	stop_gained	HIGH
Fvb2-1	25891464	.	T	G	0/1:0/1:./.:./.:0/1:./.:./.:./.:./.:./.:./.:./.	28,10:39,9:0:0:34,9:0:0:0:0:0:0:0	38:48:0:0:43:0:0:0:0:0:0:0	FxaC_7g42740	FxaC_7g42740	stop_lost	HIGH
Fvb2-1	25891478	.	T	A	0/1:./.:./.:./.:./.:./.:./.:./.:./.:./.:./.:./.	28,5:0:0:0:0:0:0:0:0:0:0:0	33:0:0:0:0:0:0:0:0:0:0:0	FxaC_7g42740	FxaC_7g42740	stop_gained	HIGH
Fvb2-1	25892359	.	A	G	./.:./.:0/1:1/1:1/1:1/1:0/1:0/1:0/1:0/1:0/1:0/1	0:0:20,7:0,18:0,16:0,23:63,17:40,12:77,22:13,2:21,5:24,4	0:0:27:18:16:23:80:52:99:15:26:28	FxaC_7g42740	FxaC_7g42740	stop_lost	HIGH
Fvb2-1	25911169	.	G	A	0/1:0/1:./.:0/1:0/1:0/1:0/1:0/1:0/1:0/1:0/1:0/1	41,6:30,9:0:14,19:36,16:41,14:28,5:28,5:31,11:42,15:46,18:43,13	47:39:0:33:52:55:33:33:42:57:64:56	FxaC_7g42840	FxaC_7g42840	stop_gained	HIGH
Fvb2-1	25931055	.	G	A	0/1:0/1:0/1:./.:./.:./.:0/1:./.:0/1:0/1:./.:./.	4,18:3,11:8,16:0:0:0:7,7:0:4,4:3,6:0:0	22:14:24:0:0:0:14:0:8:9:0:0	FxaC_7g42900	FxaC_7g42900	stop_gained	HIGH
Fvb2-1	25937151	.	G	A	0/1:0/1:0/1:0/1:0/1:0/1:./.:0/1:0/1:0/1:0/1:0/1	12,5:17,11:8,14:6,7:8,11:11,13:0:10,8:15,3:12,7:14,4:16,7	17:28:22:13:19:24:0:18:18:19:18:23	FxaC_7g42930	FxaC_7g42930	stop_gained	HIGH
Fvb2-1	25946736	.	C	A	./.:./.:./.:./.:1/1:./.:./.:./.:./.:./.:./.:./.	0:0:0:0:0,10:0:0:0:0:0:0:0	0:0:0:0:10:0:0:0:0:0:0:0	FxaC_7g42941	FxaC_7g42941	stop_gained	HIGH
Fvb2-1	25962228	.	T	G	0/1:0/1:0/1:./.:./.:./.:0/1:0/1:0/1:0/1:./.:./.	6,4:4,8:3,8:0:0:0:4,7:6,7:13,10:4,10:0:0	10:12:11:0:0:0:11:13:23:14:0:0	FxaC_7g42980	FxaC_7g42980	stop_lost	HIGH
Fvb2-1	25974545	.	T	C	./.:./.:./.:0/1:0/1:0/1:./.:./.:./.:./.:./.:./.	0:0:0:46,12:24,10:26,10:0:0:0:0:0:0	0:0:0:58:34:36:0:0:0:0:0:0	FxaC_7g43010	FxaC_7g43010	stop_lost	HIGH
Fvb2-1	26009336	.	A	G	0/1:./.:0/1:0/1:0/1:0/1:0/1:./.:./.:0/1:0/1:0/1	5,7:0:7,5:5,4:15,4:5,5:9,3:0:0:10,5:13,7:16,3	12:0:12:9:19:10:12:0:0:15:20:19	FxaC_7g43050	FxaC_7g43050	stop_lost	HIGH
Fvb2-1	26009571	.	G	T	./.:./.:0/1:./.:./.:./.:./.:./.:./.:./.:0/1:./.	0:0:7,3:0:0:0:0:0:0:0:8,2:0	0:0:10:0:0:0:0:0:0:0:10:0	FxaC_7g43050	FxaC_7g43050	stop_gained	HIGH
Fvb2-1	26042088	.	A	G	./.:./.:./.:1/1:1/1:1/1:1/1:1/1:1/1:./.:./.:1/1	0:0:0:0,13:0,12:0,17:0,28:0,17:0,10:0:0:0,13	0:0:0:13:12:17:28:17:10:0:0:13	FxaC_7g43110	FxaC_7g43110	stop_lost	HIGH
Fvb2-1	26053494	.	A	G	0/1:0/1:0/1:1/1:1/1:1/1:0/1:0/1:0/1:0/1:0/1:0/1	20,9:20,14:16,9:0,38:0,49:0,36:29,12:34,9:12,7:29,10:32,15:25,12	29:34:25:38:49:36:41:43:19:39:47:37	FxaC_7g43120	FxaC_7g43120	stop_lost	HIGH
Fvb2-1	26054064	.	C	A	./.:./.:0/1:0/1:./.:./.:./.:0/1:./.:./.:./.:./.	0:0:55,16:21,20:0:0:0:40,20:0:0:0:0	0:0:71:41:0:0:0:60:0:0:0:0	FxaC_7g43130	FxaC_7g43130	stop_gained	HIGH
Fvb2-1	26054208	.	T	A	0/1:./.:0/1:./.:./.:./.:0/1:0/1:0/1:./.:0/1:./.	47,18:0:43,13:0:0:0:44,19:42,13:50,13:0:44,20:0	65:0:56:0:0:0:63:55:63:0:64:0	FxaC_7g43130	FxaC_7g43130	stop_gained	HIGH
Fvb2-1	26054235	.	A	G	0/1:./.:0/1:./.:./.:./.:0/1:0/1:0/1:./.:0/1:./.	50,17:0:38,13:0:0:0:47,20:43,12:49,13:0:52,19:0	67:0:51:0:0:0:67:55:62:0:71:0	FxaC_7g43130	FxaC_7g43130	stop_lost	HIGH
Fvb2-1	26054425	.	A	T	0/1:./.:0/1:0/1:0/1:./.:0/1:./.:0/1:./.:./.:./.	27,4:0:37,5:15,9:22,13:0:37,8:0:35,7:0:0:0	31:0:42:24:35:0:45:0:42:0:0:0	FxaC_7g43130	FxaC_7g43130	stop_lost	HIGH
Fvb2-1	26054485	.	T	A	./.:./.:./.:./.:./.:./.:./.:./.:./.:0/1:0/1:./.	0:0:0:0:0:0:0:0:0:23,20:21,17:0	0:0:0:0:0:0:0:0:0:43:38:0	FxaC_7g43130	FxaC_7g43130	stop_gained	HIGH
Fvb2-1	26057159	.	T	A	0/1:0/1:0/1:./.:./.:./.:0/1:0/1:0/1:./.:0/1:0/1	11,9:3,7:5,8:0:0:0:7,4:8,6:6,6:0:7,7:9,5	20:10:13:0:0:0:11:14:12:0:14:14	FxaC_7g43130	FxaC_7g43130	stop_lost	HIGH
Fvb2-1	26078071	.	G	T	./.:./.:./.:0/1:0/1:0/1:./.:./.:./.:./.:./.:./.	0:0:0:37,25:36,14:36,42:0:0:0:0:0:0	0:0:0:62:50:78:0:0:0:0:0:0	FxaC_7g43180	FxaC_7g43180	stop_gained	HIGH
Fvb2-1	26079418	.	T	G	./.:./.:./.:./.:./.:./.:./.:./.:./.:./.:0/1:./.	0:0:0:0:0:0:0:0:0:0:8,2:0	0:0:0:0:0:0:0:0:0:0:10:0	FxaC_7g43180	FxaC_7g43180	stop_lost	HIGH
Fvb2-1	26079564	.	G	T	0/1:0/1:./.:./.:./.:./.:0/1:./.:0/1:0/1:./.:./.	12,4:10,4:0:0:0:0:19,4:0:24,5:8,2:0:0	16:14:0:0:0:0:23:0:29:10:0:0	FxaC_7g43180	FxaC_7g43180	stop_lost	HIGH
Fvb2-1	26089362	.	T	G	1/1:0/1:1/1:1/1:1/1:1/1:1/1:1/1:1/1:0/1:./.:0/1	1,21:2,8:1,20:0,13:0,11:0,12:0,25:0,18:0,45:3,23:0:2,14	22:10:21:13:11:12:25:18:45:26:0:16	FxaC_7g43201	FxaC_7g43201	stop_lost	HIGH
Fvb2-1	26092844	.	T	G	0/1:0/1:0/1:0/1:0/1:0/1:0/1:0/1:0/1:0/1:0/1:0/1	25,25:16,24:16,30:28,21:31,17:22,27:30,19:34,22:29,21:33,19:38,17:42,15	50:40:46:49:48:49:49:56:50:52:55:57	FxaC_7g43201	FxaC_7g43201	stop_lost	HIGH
Fvb2-1	26093076	.	G	T	0/1:0/1:0/1:0/1:0/1:0/1:0/1:0/1:0/1:0/1:0/1:0/1	13,45:6,21:8,28:17,33:22,40:15,21:15,43:15,32:15,45:10,30:23,29:19,39	58:27:36:50:62:36:58:47:60:40:52:58	FxaC_7g43201	FxaC_7g43201	stop_gained	HIGH
Fvb2-1	26094113	.	A	C	0/1:0/1:0/1:0/1:0/1:0/1:0/1:0/1:0/1:0/1:0/1:0/1	21,24:25,8:31,8:61,13:70,20:44,18:21,17:28,9:31,11:25,16:24,20:25,16	45:33:39:74:90:62:38:37:42:41:44:41	FxaC_7g43210	FxaC_7g43210	stop_lost	HIGH
Fvb2-1	26094356	.	G	A	0/1:0/1:0/1:0/1:0/1:0/1:0/1:0/1:0/1:0/1:0/1:0/1	54,23:46,17:45,21:71,21:113,40:85,33:44,26:50,14:46,16:45,24:46,28:66,34	77:63:66:92:153:118:70:64:62:69:74:100	FxaC_7g43210	FxaC_7g43210	stop_gained	HIGH
Fvb2-1	26095554	.	G	A	0/1:0/1:0/1:0/1:0/1:0/1:0/1:0/1:0/1:0/1:0/1:./.	54,9:48,7:49,11:79,13:118,21:91,16:48,9:45,8:42,14:44,12:46,13:0	63:55:60:92:139:107:57:53:56:56:59:0	FxaC_7g43210	FxaC_7g43210	stop_gained	HIGH
Fvb2-1	26096387	.	G	A	0/1:0/1:0/1:0/1:0/1:./.:./.:./.:./.:0/1:0/1:./.	61,15:50,16:53,18:66,13:61,12:0:0:0:0:55,9:58,10:0	76:66:71:79:73:0:0:0:0:64:68:0	FxaC_7g43210	FxaC_7g43210	stop_gained	HIGH
Fvb2-1	26096423	.	A	G	./.:./.:./.:./.:0/1:0/1:0/1:0/1:./.:./.:./.:0/1	0:0:0:0:118,15:101,13:63,12:66,11:0:0:0:59,13	0:0:0:0:133:114:75:77:0:0:0:72	FxaC_7g43210	FxaC_7g43210	stop_lost	HIGH
Fvb2-1	26123810	.	C	G	./.:./.:./.:./.:./.:./.:./.:./.:./.:./.:0/1:./.	0:0:0:0:0:0:0:0:0:0:470,74:0	0:0:0:0:0:0:0:0:0:0:544:0	FxaC_7g43290	FxaC_7g43290	stop_gained	HIGH
Fvb2-1	26132122	.	A	C	0/1:./.:./.:./.:./.:./.:./.:./.:./.:./.:./.:./.	8,2:0:0:0:0:0:0:0:0:0:0:0	10:0:0:0:0:0:0:0:0:0:0:0	FxaC_7g43300	FxaC_7g43300	stop_lost	HIGH
Fvb2-1	26158338	.	T	C	./.:./.:./.:./.:0/1:0/1:./.:./.:./.:./.:./.:./.	0:0:0:0:8,5:8,2:0:0:0:0:0:0	0:0:0:0:13:10:0:0:0:0:0:0	FxaC_7g43380	FxaC_7g43380	stop_lost	HIGH
Fvb2-1	26159559	.	T	C	./.:./.:0/1:./.:./.:0/1:0/1:./.:0/1:./.:0/1:./.	0:0:8,2:0:0:4,9:12,2:0:11,4:0:14,5:0	0:0:10:0:0:13:14:0:15:0:19:0	FxaC_7g43380	FxaC_7g43380	stop_lost	HIGH
Fvb2-1	26160619	.	C	T	./.:0/1:./.:./.:./.:./.:./.:0/1:./.:./.:./.:./.	0:6,5:0:0:0:0:0:6,3:0:0:0:0	0:11:0:0:0:0:0:9:0:0:0:0	FxaC_7g43380	FxaC_7g43380	stop_gained	HIGH
Fvb2-1	26160747	.	A	C	./.:./.:./.:./.:./.:./.:./.:./.:0/1:0/1:0/1:0/1	0:0:0:0:0:0:0:0:10,3:15,8:5,7:19,4	0:0:0:0:0:0:0:0:13:23:12:23	FxaC_7g43380	FxaC_7g43380	stop_lost	HIGH
Fvb2-1	26161192	.	G	T	0/1:./.:0/1:0/1:0/1:0/1:0/1:0/1:0/1:0/1:0/1:0/1	14,5:0:21,5:7,7:9,8:16,12:14,9:11,8:14,3:31,9:34,10:42,13	19:0:26:14:17:28:23:19:17:40:44:55	FxaC_7g43380	FxaC_7g43380	stop_gained	HIGH
Fvb2-1	26181240	.	A	T	./.:./.:./.:0/1:0/1:0/1:./.:./.:./.:./.:./.:./.	0:0:0:3,8:7,8:4,14:0:0:0:0:0:0	0:0:0:11:15:18:0:0:0:0:0:0	FxaC_7g43420	FxaC_7g43420	stop_lost	HIGH
Fvb2-1	26181437	.	T	C	./.:0/1:0/1:./.:./.:./.:./.:./.:./.:0/1:./.:0/1	0:21,5:24,9:0:0:0:0:0:0:31,5:0:25,5	0:26:33:0:0:0:0:0:0:36:0:30	FxaC_7g43420	FxaC_7g43420	stop_lost	HIGH
Fvb2-1	26181474	.	C	A	./.:./.:./.:./.:0/1:./.:./.:./.:./.:./.:./.:./.	0:0:0:0:49,8:0:0:0:0:0:0:0	0:0:0:0:57:0:0:0:0:0:0:0	FxaC_7g43420	FxaC_7g43420	stop_gained	HIGH
Fvb2-1	26183907	.	G	A	./.:./.:./.:./.:./.:0/1:0/1:./.:./.:./.:./.:./.	0:0:0:0:0:10,4:23,4:0:0:0:0:0	0:0:0:0:0:14:27:0:0:0:0:0	FxaC_7g43420	FxaC_7g43420	stop_gained	HIGH
Fvb2-1	26185998	.	A	G	0/1:0/1:0/1:0/1:0/1:0/1:0/1:0/1:0/1:0/1:./.:0/1	70,24:80,30:62,18:92,69:73,56:79,38:68,45:63,37:55,47:105,44:0:90,41	94:110:80:161:129:117:113:100:102:149:0:131	FxaC_7g43440	FxaC_7g43440	stop_lost	HIGH
Fvb2-1	26186175	.	A	G	0/1:0/1:0/1:0/1:0/1:0/1:0/1:0/1:0/1:0/1:0/1:0/1	54,33:38,32:27,36:35,36:53,30:42,26:32,26:34,34:27,22:47,38:50,39:50,46	87:70:63:71:83:68:58:68:49:85:89:96	FxaC_7g43440	FxaC_7g43440	stop_lost	HIGH
Fvb2-1	26186558	.	T	C	0/1:0/1:0/1:1/1:1/1:1/1:0/1:0/1:0/1:0/1:0/1:0/1	14,26:27,21:14,23:0,49:0,34:0,41:14,17:20,16:25,17:19,39:23,31:28,17	40:48:37:49:34:41:31:36:42:58:54:45	FxaC_7g43440	FxaC_7g43440	stop_lost	HIGH
Fvb2-1	26191409	.	A	C	0/1:0/1:0/1:./.:./.:./.:0/1:0/1:./.:0/1:0/1:0/1	48,15:29,14:29,10:0:0:0:35,12:26,14:0:44,11:29,12:27,13	63:43:39:0:0:0:47:40:0:55:41:40	FxaC_7g43450	FxaC_7g43450	stop_lost	HIGH
Fvb2-1	26194478	.	C	T	0/1:0/1:./.:./.:./.:./.:0/1:0/1:0/1:0/1:0/1:0/1	10,3:7,8:0:0:0:0:7,5:8,10:10,6:10,11:13,10:17,12	13:15:0:0:0:0:12:18:16:21:23:29	FxaC_7g43470	FxaC_7g43470	stop_gained	HIGH
Fvb2-1	26195583	.	A	T	./.:./.:./.:./.:./.:0/1:0/1:0/1:./.:./.:./.:./.	0:0:0:0:0:26,8:16,4:32,7:0:0:0:0	0:0:0:0:0:34:20:39:0:0:0:0	FxaC_7g43470	FxaC_7g43470	stop_gained	HIGH
Fvb2-1	26196546	.	T	C	0/1:0/1:0/1:./.:0/1:./.:./.:0/1:0/1:0/1:0/1:0/1	16,11:19,7:16,7:0:20,5:0:0:12,7:24,9:31,10:23,4:21,7	27:26:23:0:25:0:0:19:33:41:27:28	FxaC_7g43470	FxaC_7g43470	stop_lost	HIGH
Fvb2-1	26196570	.	T	A	0/1:0/1:0/1:./.:0/1:./.:./.:0/1:0/1:0/1:0/1:0/1	14,11:21,8:14,5:0:18,3:0:0:12,7:22,9:29,8:27,4:23,7	25:29:19:0:21:0:0:19:31:37:31:30	FxaC_7g43470	FxaC_7g43470	stop_lost	HIGH
Fvb2-1	26196648	.	C	T	0/1:0/1:0/1:./.:./.:0/1:0/1:0/1:0/1:0/1:0/1:0/1	10,8:35,7:18,8:0:0:19,3:27,4:17,5:22,9:32,6:35,7:29,7	18:42:26:0:0:22:31:22:31:38:42:36	FxaC_7g43470	FxaC_7g43470	stop_gained	HIGH
Fvb2-1	26196891	.	G	A,T	0/1:0/1:0/1:0/2:0/2:0/2:./.:0/1:0/1:0/1:0/1:./.	6,7,.:23,9,.:9,5,.:15,.,4:19,.,4:17,.,3:0:23,5,.:17,8,.:21,8,.:29,10,.:0	13:32:14:19:23:20:0:28:25:29:39:0	FxaC_7g43470	FxaC_7g43470	stop_gained	HIGH
Fvb2-1	26197081	.	G	T	./.:0/1:./.:./.:./.:./.:./.:./.:./.:./.:./.:./.	0:23,5:0:0:0:0:0:0:0:0:0:0	0:28:0:0:0:0:0:0:0:0:0:0	FxaC_7g43470	FxaC_7g43470	stop_lost	HIGH
Fvb2-1	26198345	.	T	C	./.:./.:./.:./.:./.:0/1:./.:0/1:0/1:0/1:./.:./.	0:0:0:0:0:17,5:0:24,5:22,4:32,6:0:0	0:0:0:0:0:22:0:29:26:38:0:0	FxaC_7g43470	FxaC_7g43470	stop_lost	HIGH
Fvb2-1	26198438	.	C	T	./.:./.:0/1:0/1:./.:./.:./.:./.:./.:./.:./.:./.	0:0:16,3:14,7:0:0:0:0:0:0:0:0	0:0:19:21:0:0:0:0:0:0:0:0	FxaC_7g43470	FxaC_7g43470	stop_gained	HIGH
Fvb2-1	26206695	.	G	A	./.:./.:./.:0/1:0/1:0/1:./.:./.:./.:./.:./.:./.	0:0:0:153,151:132,153:123,160:0:0:0:0:0:0	0:0:0:304:285:283:0:0:0:0:0:0	FxaC_7g43490	FxaC_7g43490	stop_gained	HIGH
Fvb2-1	26213088	.	G	C	./.:./.:./.:0/1:0/1:0/1:./.:./.:./.:./.:./.:./.	0:0:0:79,24:108,32:105,21:0:0:0:0:0:0	0:0:0:103:140:126:0:0:0:0:0:0	FxaC_7g43510	FxaC_7g43510	stop_lost	HIGH
Fvb2-1	26214473	.	A	G	./.:0/1:0/1:./.:./.:./.:./.:0/1:0/1:0/1:0/1:0/1	0:49,9:61,15:0:0:0:0:56,9:57,12:69,12:57,12:69,13	0:58:76:0:0:0:0:65:69:81:69:82	FxaC_7g43510	FxaC_7g43510	stop_lost	HIGH
Fvb2-1	26216737	.	T	C	0/1:0/1:0/1:0/1:0/1:0/1:./.:0/1:./.:./.:0/1:0/1	77,17:78,20:71,23:33,19:31,15:20,24:0:78,19:0:0:78,15:85,17	94:98:94:52:46:44:0:97:0:0:93:102	FxaC_7g43510	FxaC_7g43510	stop_lost	HIGH
Fvb2-1	26218786	.	C	T	0/1:0/1:0/1:0/1:0/1:0/1:0/1:./.:./.:0/1:0/1:0/1	48,16:51,11:58,11:49,12:42,19:40,21:51,6:0:0:58,6:58,7:48,19	64:62:69:61:61:61:57:0:0:64:65:67	FxaC_7g43510	FxaC_7g43510	stop_gained	HIGH
Fvb2-1	26219089	.	A	T	./.:./.:./.:0/1:0/1:0/1:./.:./.:./.:./.:./.:./.	0:0:0:135,36:136,42:143,53:0:0:0:0:0:0	0:0:0:171:178:196:0:0:0:0:0:0	FxaC_7g43510	FxaC_7g43510	stop_gained	HIGH
Fvb2-1	26219667	.	G	A	0/1:./.:0/1:0/1:0/1:0/1:0/1:0/1:./.:./.:./.:0/1	25,4:0:17,4:9,6:8,2:3,10:22,5:21,4:0:0:0:11,6	29:0:21:15:10:13:27:25:0:0:0:17	FxaC_7g43510	FxaC_7g43510	stop_gained	HIGH
Fvb2-1	26219678	.	A	T	./.:./.:./.:0/1:0/1:./.:./.:./.:./.:./.:./.:./.	0:0:0:10,5:3,7:0:0:0:0:0:0:0	0:0:0:15:10:0:0:0:0:0:0:0	FxaC_7g43510	FxaC_7g43510	stop_lost	HIGH
Fvb2-1	26291592	.	T	A	./.:./.:./.:0/1:./.:./.:0/1:0/1:0/1:0/1:./.:./.	0:0:0:8,6:0:0:9,6:9,13:8,17:4,6:0:0	0:0:0:14:0:0:15:22:25:10:0:0	FxaC_7g43660	FxaC_7g43660	stop_gained	HIGH
Fvb2-1	26291693	.	C	T	0/1:0/1:0/1:0/1:0/1:0/1:0/1:./.:0/1:0/1:./.:0/1	11,5:25,8:13,13:19,6:11,8:20,7:36,15:0:53,19:15,3:0:15,9	16:33:26:25:19:27:51:0:72:18:0:24	FxaC_7g43660	FxaC_7g43660	stop_gained	HIGH
Fvb2-1	26293824	.	G	A	./.:./.:./.:0/1:./.:./.:0/1:0/1:0/1:./.:./.:./.	0:0:0:9,3:0:0:5,3:11,7:8,5:0:0:0	0:0:0:12:0:0:8:18:13:0:0:0	FxaC_7g43660	FxaC_7g43660	stop_gained	HIGH
Fvb2-1	26296490	.	C	T	0/1:0/1:0/1:0/1:0/1:0/1:0/1:0/1:0/1:0/1:0/1:0/1	16,19:7,3:18,12:27,6:25,8:21,8:15,5:12,11:10,4:18,12:12,10:17,31	35:10:30:33:33:29:20:23:14:30:22:48	FxaC_7g43670	FxaC_7g43670	stop_gained	HIGH
Fvb2-1	26316076	.	C	G	./.:./.:./.:./.:./.:0/1:./.:./.:./.:./.:./.:./.	0:0:0:0:0:1,11:0:0:0:0:0:0	0:0:0:0:0:12:0:0:0:0:0:0	FxaC_7g43710	FxaC_7g43710	stop_lost	HIGH
Fvb2-1	26318753	.	C	A	0/1:0/1:0/1:./.:./.:./.:0/1:0/1:0/1:0/1:0/1:0/1	12,9:3,7:6,6:0:0:0:13,12:7,16:9,7:8,10:5,13:10,6	21:10:12:0:0:0:25:23:16:18:18:16	FxaC_7g43710	FxaC_7g43710	stop_gained	HIGH
Fvb2-1	26334024	.	T	A	0/1:./.:0/1:0/1:./.:./.:./.:0/1:./.:0/1:./.:./.	18,10:0:20,6:28,5:0:0:0:44,10:0:39,7:0:0	28:0:26:33:0:0:0:54:0:46:0:0	FxaC_7g43740	FxaC_7g43740	stop_lost	HIGH
Fvb2-1	26337460	.	G	A	0/1:0/1:0/1:./.:./.:./.:0/1:0/1:0/1:0/1:0/1:./.	26,20:19,13:15,16:0:0:0:35,19:31,14:32,8:29,23:33,17:0	46:32:31:0:0:0:54:45:40:52:50:0	FxaC_7g43770	FxaC_7g43770	stop_gained	HIGH
Fvb2-1	26338496	.	G	T	./.:./.:./.:0/1:0/1:0/1:./.:./.:./.:./.:./.:./.	0:0:0:31,11:37,6:37,8:0:0:0:0:0:0	0:0:0:42:43:45:0:0:0:0:0:0	FxaC_7g43770	FxaC_7g43770	stop_gained	HIGH
Fvb2-1	26338912	.	T	C	./.:./.:./.:./.:0/1:./.:./.:./.:./.:./.:./.:./.	0:0:0:0:11,2:0:0:0:0:0:0:0	0:0:0:0:13:0:0:0:0:0:0:0	FxaC_7g43780	FxaC_7g43780	stop_lost	HIGH
Fvb2-1	26339923	.	C	T	./.:./.:./.:0/1:0/1:0/1:./.:./.:./.:./.:./.:./.	0:0:0:26,13:25,14:39,14:0:0:0:0:0:0	0:0:0:39:39:53:0:0:0:0:0:0	FxaC_7g43780	FxaC_7g43780	stop_gained	HIGH
Fvb2-1	26340234	.	A	G	0/1:0/1:0/1:0/1:0/1:0/1:0/1:0/1:0/1:0/1:0/1:0/1	20,9:39,9:22,9:42,12:50,11:52,11:42,22:45,14:24,5:41,12:45,8:45,10	29:48:31:54:61:63:64:59:29:53:53:55	FxaC_7g43780	FxaC_7g43780	stop_lost	HIGH
Fvb2-1	26340405	.	C	A	0/1:./.:0/1:./.:./.:./.:./.:0/1:0/1:0/1:0/1:0/1	35,9:0:38,6:0:0:0:0:50,9:31,7:44,12:50,8:50,10	44:0:44:0:0:0:0:59:38:56:58:60	FxaC_7g43780	FxaC_7g43780	stop_gained	HIGH
Fvb2-1	26344648	.	C	T	./.:./.:./.:./.:./.:./.:./.:./.:./.:./.:./.:0/1	0:0:0:0:0:0:0:0:0:0:0:17,3	0:0:0:0:0:0:0:0:0:0:0:20	FxaC_7g43790	FxaC_7g43790	stop_gained	HIGH
Fvb2-1	26347079	.	A	C	./.:./.:./.:./.:./.:./.:./.:./.:0/1:./.:./.:./.	0:0:0:0:0:0:0:0:110,43:0:0:0	0:0:0:0:0:0:0:0:153:0:0:0	FxaC_7g43801	FxaC_7g43801	stop_gained	HIGH
Fvb2-1	26348008	.	G	A	0/1:0/1:0/1:./.:./.:./.:0/1:0/1:0/1:0/1:0/1:0/1	20,13:17,15:13,7:0:0:0:21,18:20,14:13,11:14,12:69,31:32,16	33:32:20:0:0:0:39:34:24:26:100:48	FxaC_7g43801	FxaC_7g43801	stop_gained	HIGH
Fvb2-1	26348269	.	G	A	./.:./.:0/1:./.:./.:0/1:./.:./.:./.:./.:0/1:0/1	0:0:13,6:0:0:10,8:0:0:0:0:102,21:33,13	0:0:19:0:0:18:0:0:0:0:123:46	FxaC_7g43801	FxaC_7g43801	stop_gained	HIGH
Fvb2-1	26348933	.	T	C	./.:./.:0/1:0/1:0/1:0/1:./.:./.:0/1:./.:0/1:0/1	0:0:46,13:6,10:3,13:7,6:0:0:31,8:0:49,15:53,12	0:0:59:16:16:13:0:0:39:0:64:65	FxaC_7g43801	FxaC_7g43801	stop_lost	HIGH
Fvb2-1	26355512	.	T	C	./.:0/1:./.:./.:./.:./.:0/1:./.:./.:./.:./.:./.	0:24,5:0:0:0:0:23,4:0:0:0:0:0	0:29:0:0:0:0:27:0:0:0:0:0	FxaC_7g43820	FxaC_7g43820	stop_lost	HIGH
Fvb2-1	26356016	.	G	T,A	./.:./.:./.:./.:0/1:./.:./.:./.:0/2:./.:./.:./.	0:0:0:0:6,22,.:0:0:0:30,.,14:0:0:0	0:0:0:0:28:0:0:0:44:0:0:0	FxaC_7g43820	FxaC_7g43820	stop_gained	HIGH
Fvb2-1	26357778	.	C	T	./.:./.:./.:0/1:./.:0/1:./.:./.:./.:./.:./.:./.	0:0:0:21,5:0:24,7:0:0:0:0:0:0	0:0:0:26:0:31:0:0:0:0:0:0	FxaC_7g43820	FxaC_7g43820	stop_gained	HIGH
Fvb2-1	26364731	.	C	A,T	0/1:0/2:0/1:0/1:0/1:0/1:0/1:0/1:0/1:0/1:0/1:0/1	11,12,.:6,.,4:4,6,.:33,12,.:28,27,.:29,11,.:3,12,.:7,4,.:10,9,.:2,10,.:8,4,.:6,5,.	23:10:10:45:55:40:15:11:19:12:12:11	FxaC_7g43830	FxaC_7g43830	stop_gained	HIGH
Fvb2-1	26370939	.	A	G	./.:./.:./.:1/1:./.:./.:0/1:0/1:./.:./.:./.:./.	0:0:0:0,12:0:0:4,7:13,4:0:0:0:0	0:0:0:12:0:0:11:17:0:0:0:0	FxaC_7g43860	FxaC_7g43860	stop_lost	HIGH
Fvb2-1	26377351	.	T	A	0/1:0/1:0/1:0/1:0/1:0/1:0/1:0/1:0/1:0/1:0/1:0/1	33,13:36,12:41,12:41,13:47,10:38,13:47,11:61,10:48,8:38,14:45,11:46,14	46:48:53:54:57:51:58:71:56:52:56:60	FxaC_7g43860	FxaC_7g43860	stop_gained	HIGH
Fvb2-1	26381181	.	T	A	0/1:0/1:0/1:0/1:0/1:0/1:0/1:0/1:0/1:0/1:0/1:0/1	11,8:13,7:25,13:26,13:31,13:22,12:26,7:20,9:17,5:35,14:38,10:40,16	19:20:38:39:44:34:33:29:22:49:48:56	FxaC_7g43870	FxaC_7g43870	stop_gained	HIGH
Fvb2-1	26382188	.	A	G	./.:./.:./.:./.:1/1:./.:./.:./.:./.:./.:./.:./.	0:0:0:0:0,12:0:0:0:0:0:0:0	0:0:0:0:12:0:0:0:0:0:0:0	FxaC_7g43871	FxaC_7g43871	stop_lost	HIGH
Fvb2-1	26385486	.	T	G	./.:0/1:./.:./.:./.:./.:./.:./.:./.:./.:./.:./.	0:8,2:0:0:0:0:0:0:0:0:0:0	0:10:0:0:0:0:0:0:0:0:0:0	FxaC_7g43880	FxaC_7g43880	stop_lost	HIGH
Fvb2-1	26385578	.	A	T	0/1:0/1:0/1:./.:./.:./.:0/1:0/1:0/1:0/1:0/1:0/1	46,31:34,35:40,20:0:0:0:7,25:7,26:5,20:34,26:31,31:35,28	77:69:60:0:0:0:32:33:25:60:62:63	FxaC_7g43880	FxaC_7g43880	stop_gained	HIGH
Fvb2-1	26385775	.	T	C	0/1:0/1:0/1:0/1:./.:0/1:./.:./.:./.:0/1:0/1:0/1	148,177:136,216:108,168:139,102:0:188,103:0:0:0:138,129:129,133:161,132	325:352:276:241:0:291:0:0:0:267:262:293	FxaC_7g43880	FxaC_7g43880	stop_lost	HIGH
Fvb2-1	26385939	.	A	T	0/1:0/1:0/1:./.:./.:./.:0/1:0/1:0/1:0/1:0/1:0/1	46,71:53,80:36,69:0:0:0:88,47:71,48:46,41:53,72:48,55:57,85	117:133:105:0:0:0:135:119:87:125:103:142	FxaC_7g43880	FxaC_7g43880	stop_lost	HIGH
Fvb2-1	26386968	.	T	C	./.:0/1:./.:./.:./.:./.:./.:0/1:./.:0/1:./.:./.	0:63,11:0:0:0:0:0:44,8:0:37,8:0:0	0:74:0:0:0:0:0:52:0:45:0:0	FxaC_7g43880	FxaC_7g43880	stop_lost	HIGH
Fvb2-1	26387600	.	G	A	./.:./.:./.:0/1:./.:0/1:0/1:0/1:0/1:0/1:0/1:0/1	0:0:0:65,33:0:52,29:39,30:36,20:40,25:32,28:40,22:37,21	0:0:0:98:0:81:69:56:65:60:62:58	FxaC_7g43880	FxaC_7g43880	stop_gained	HIGH
Fvb2-1	26392564	.	C	T	./.:./.:0/1:./.:1/1:./.:./.:./.:./.:./.:0/1:./.	0:0:4,2:0:0,4:0:0:0:0:0:1,5:0	0:0:6:0:4:0:0:0:0:0:6:0	FxaC_7g43890	FxaC_7g43890	stop_gained	HIGH
Fvb2-1	26411908	.	C	T	0/1:0/1:0/1:./.:./.:./.:0/1:0/1:0/1:0/1:0/1:0/1	16,11:37,25:24,18:0:0:0:15,26:30,28:16,24:27,18:35,20:27,24	27:62:42:0:0:0:41:58:40:45:55:51	FxaC_7g43920	FxaC_7g43920	stop_gained	HIGH
Fvb2-1	26412552	.	T	A	./.:./.:./.:./.:./.:0/1:./.:./.:./.:./.:./.:./.	0:0:0:0:0:10,1:0:0:0:0:0:0	0:0:0:0:0:11:0:0:0:0:0:0	FxaC_7g43921	FxaC_7g43921	stop_gained	HIGH
Fvb2-1	26412560	.	G	A	./.:./.:./.:./.:./.:0/1:./.:./.:./.:./.:./.:./.	0:0:0:0:0:10,2:0:0:0:0:0:0	0:0:0:0:0:12:0:0:0:0:0:0	FxaC_7g43921	FxaC_7g43921	stop_gained	HIGH
Fvb2-1	26420436	.	A	G	./.:./.:./.:./.:./.:./.:./.:./.:0/1:./.:0/1:./.	0:0:0:0:0:0:0:0:18,4:0:27,4:0	0:0:0:0:0:0:0:0:22:0:31:0	FxaC_7g43930	FxaC_7g43930	stop_lost	HIGH
Fvb2-1	26420949	.	G	A	./.:./.:./.:0/1:0/1:0/1:./.:./.:./.:./.:./.:./.	0:0:0:68,38:70,46:81,34:0:0:0:0:0:0	0:0:0:106:116:115:0:0:0:0:0:0	FxaC_7g43930	FxaC_7g43930	stop_gained	HIGH
Fvb2-1	26421769	.	A	G	1/1:1/1:1/1:1/1:1/1:0/1:1/1:0/1:0/1:1/1:1/1:1/1	0,28:0,23:0,37:0,20:0,23:2,18:0,22:6,25:2,7:0,32:0,26:0,28	28:23:37:20:23:20:22:31:9:32:26:28	FxaC_7g43940	FxaC_7g43940	stop_lost	HIGH
Fvb2-1	26423490	.	C	T,A	0/1:0/2:0/1:0/2:0/2:0/2:0/1:0/1:0/1:0/1:0/1:0/1	18,16,.:16,.,12:20,9,.:10,.,10:25,.,7:10,.,11:26,11,.:27,13,.:14,23,.:19,20,.:18,20,.:22,19,.	34:28:29:20:32:21:37:40:37:39:38:41	FxaC_7g43940	FxaC_7g43940	stop_gained	HIGH
Fvb2-1	26433986	.	A	C	./.:./.:./.:0/1:0/1:./.:./.:./.:./.:0/1:./.:0/1	0:0:0:50,7:46,9:0:0:0:0:12,3:0:14,4	0:0:0:57:55:0:0:0:0:15:0:18	FxaC_7g43980	FxaC_7g43980	stop_lost	HIGH
Fvb2-1	26435244	.	A	C	0/1:./.:./.:0/1:0/1:./.:./.:./.:./.:0/1:0/1:0/1	10,2:0:0:21,17:26,22:0:0:0:0:9,8:9,6:7,6	12:0:0:38:48:0:0:0:0:17:15:13	FxaC_7g43980	FxaC_7g43980	stop_lost	HIGH
Fvb2-1	26435285	.	A	G	./.:./.:./.:0/1:./.:./.:./.:./.:./.:./.:./.:./.	0:0:0:24,4:0:0:0:0:0:0:0:0	0:0:0:28:0:0:0:0:0:0:0:0	FxaC_7g43980	FxaC_7g43980	stop_lost	HIGH
Fvb2-1	26435399	.	C	G	./.:0/1:./.:0/1:0/1:./.:./.:./.:./.:./.:./.:./.	0:1,11:0:5,5:9,8:0:0:0:0:0:0:0	0:12:0:10:17:0:0:0:0:0:0:0	FxaC_7g43980	FxaC_7g43980	stop_gained	HIGH
Fvb2-1	26477852	.	A	G	0/1:0/1:0/1:./.:./.:./.:0/1:0/1:0/1:0/1:0/1:0/1	10,25:22,23:17,18:0:0:0:10,17:9,19:17,19:21,25:20,15:31,17	35:45:35:0:0:0:27:28:36:46:35:48	FxaC_7g44050	FxaC_7g44050	stop_lost	HIGH
Fvb2-1	26480212	.	T	C	0/1:./.:0/1:0/1:0/1:0/1:0/1:0/1:0/1:./.:0/1:./.	9,8:0:17,5:16,5:24,7:14,3:4,5:11,8:12,5:0:8,4:0	17:0:22:21:31:17:9:19:17:0:12:0	FxaC_7g44060	FxaC_7g44060	stop_lost	HIGH
Fvb2-1	26481475	.	T	C	0/1:./.:0/1:./.:./.:0/1:0/1:0/1:./.:0/1:0/1:./.	11,2:0:9,4:0:0:12,2:7,4:21,6:0:10,3:4,6:0	13:0:13:0:0:14:11:27:0:13:10:0	FxaC_7g44060	FxaC_7g44060	stop_lost	HIGH
Fvb2-1	26483035	.	A	G	0/1:0/1:./.:./.:./.:./.:./.:./.:0/1:./.:0/1:0/1	21,6:11,3:0:0:0:0:0:0:12,4:0:7,6:13,4	27:14:0:0:0:0:0:0:16:0:13:17	FxaC_7g44060	FxaC_7g44060	stop_lost	HIGH
Fvb2-1	26484138	.	G	T	./.:./.:0/1:./.:./.:./.:0/1:0/1:0/1:./.:./.:./.	0:0:6,4:0:0:0:10,3:8,7:5,7:0:0:0	0:0:10:0:0:0:13:15:12:0:0:0	FxaC_7g44060	FxaC_7g44060	stop_gained	HIGH
Fvb2-1	26544074	.	G	A	0/1:0/1:0/1:./.:./.:./.:0/1:0/1:0/1:0/1:0/1:0/1	40,34:44,29:49,30:0:0:0:44,50:58,38:28,27:53,31:41,26:29,31	74:73:79:0:0:0:94:96:55:84:67:60	FxaC_7g44140	FxaC_7g44140	stop_gained	HIGH
Fvb2-1	26546146	.	G	A	0/1:0/1:0/1:./.:./.:./.:0/1:0/1:0/1:0/1:0/1:0/1	32,14:33,15:34,23:0:0:0:36,11:36,17:35,13:32,20:37,10:39,16	46:48:57:0:0:0:47:53:48:52:47:55	FxaC_7g44140	FxaC_7g44140	stop_gained	HIGH
Fvb2-1	26564668	.	G	A	0/1:./.:0/1:0/1:./.:./.:0/1:./.:0/1:0/1:0/1:./.	9,4:0:13,4:16,4:0:0:14,6:0:6,10:9,8:8,7:0	13:0:17:20:0:0:20:0:16:17:15:0	FxaC_7g44150	FxaC_7g44150	stop_gained	HIGH
Fvb2-1	26565130	.	C	T	./.:0/1:./.:./.:./.:./.:0/1:0/1:./.:./.:0/1:0/1	0:15,4:0:0:0:0:9,8:11,2:0:0:7,10:7,4	0:19:0:0:0:0:17:13:0:0:17:11	FxaC_7g44150	FxaC_7g44150	stop_gained	HIGH
Fvb2-1	26565798	.	T	C	0/1:./.:0/1:./.:./.:0/1:0/1:0/1:0/1:0/1:0/1:./.	11,3:0:19,6:0:0:19,5:8,8:15,15:12,14:16,7:7,13:0	14:0:25:0:0:24:16:30:26:23:20:0	FxaC_7g44150	FxaC_7g44150	stop_lost	HIGH
Fvb2-1	26572119	.	T	C	./.:./.:./.:0/1:0/1:0/1:./.:./.:./.:./.:./.:./.	0:0:0:26,16:17,7:15,3:0:0:0:0:0:0	0:0:0:42:24:18:0:0:0:0:0:0	FxaC_7g44150	FxaC_7g44150	stop_lost	HIGH
Fvb2-2	25727	.	A	G	./.:./.:./.:./.:./.:./.:0/1:0/1:0/1:./.:./.:./.	0:0:0:0:0:0:70,54:80,49:57,52:0:0:0	0:0:0:0:0:0:124:129:109:0:0:0	FxaC_5g00040	FxaC_5g00040	stop_lost	HIGH
Fvb2-2	79230	.	C	T	./.:./.:./.:./.:./.:./.:0/1:0/1:0/1:./.:./.:./.	0:0:0:0:0:0:26,36:15,11:9,4:0:0:0	0:0:0:0:0:0:62:26:13:0:0:0	FxaC_5g00130	FxaC_5g00130	stop_gained	HIGH
Fvb2-2	79559	.	A	C	./.:./.:./.:./.:./.:./.:./.:./.:0/1:./.:./.:./.	0:0:0:0:0:0:0:0:7,4:0:0:0	0:0:0:0:0:0:0:0:11:0:0:0	FxaC_5g00130	FxaC_5g00130	stop_lost	HIGH
Fvb2-2	119639	.	A	T	./.:0/1:0/1:./.:./.:./.:./.:./.:./.:0/1:0/1:0/1	0:6,4:10,3:0:0:0:0:0:0:30,11:23,11:33,13	0:10:13:0:0:0:0:0:0:41:34:46	FxaC_5g00210	FxaC_5g00210	stop_lost	HIGH
Fvb2-2	210854	.	T	A	./.:./.:./.:./.:./.:./.:./.:./.:./.:./.:./.:0/1	0:0:0:0:0:0:0:0:0:0:0:18,5	0:0:0:0:0:0:0:0:0:0:0:23	FxaC_5g00470	FxaC_5g00470	stop_lost	HIGH
Fvb2-2	211313	.	T	A	./.:0/1:./.:./.:./.:./.:./.:./.:./.:./.:./.:./.	0:46,7:0:0:0:0:0:0:0:0:0:0	0:53:0:0:0:0:0:0:0:0:0:0	FxaC_5g00470	FxaC_5g00470	stop_lost	HIGH
Fvb2-2	211845	.	A	G	./.:0/1:./.:./.:./.:./.:0/1:0/1:./.:./.:./.:./.	0:42,6:0:0:0:0:40,6:37,7:0:0:0:0	0:48:0:0:0:0:46:44:0:0:0:0	FxaC_5g00470	FxaC_5g00470	stop_lost	HIGH
Fvb2-2	212408	.	A	G	./.:./.:./.:./.:./.:./.:0/1:0/1:0/1:./.:./.:./.	0:0:0:0:0:0:36,38:27,33:24,20:0:0:0	0:0:0:0:0:0:74:60:44:0:0:0	FxaC_5g00470	FxaC_5g00470	stop_lost	HIGH
Fvb2-2	212854	.	A	T	./.:./.:./.:./.:./.:./.:0/1:0/1:0/1:./.:./.:./.	0:0:0:0:0:0:31,12:22,15:14,10:0:0:0	0:0:0:0:0:0:43:37:24:0:0:0	FxaC_5g00470	FxaC_5g00470	stop_lost	HIGH
Fvb2-2	213193	.	G	A	./.:./.:./.:./.:./.:./.:0/1:0/1:0/1:./.:./.:./.	0:0:0:0:0:0:27,26:18,22:15,24:0:0:0	0:0:0:0:0:0:53:40:39:0:0:0	FxaC_5g00470	FxaC_5g00470	stop_gained	HIGH
Fvb2-2	213586	.	G	A	0/1:0/1:0/1:./.:./.:./.:./.:./.:./.:0/1:0/1:0/1	39,12:23,9:21,20:0:0:0:0:0:0:12,6:13,9:17,4	51:32:41:0:0:0:0:0:0:18:22:21	FxaC_5g00470	FxaC_5g00470	stop_gained	HIGH
Fvb2-2	213716	.	G	A	0/1:0/1:0/1:./.:./.:./.:0/1:0/1:0/1:0/1:0/1:0/1	18,11:12,11:19,12:0:0:0:17,7:23,10:4,10:6,7:10,2:13,6	29:23:31:0:0:0:24:33:14:13:12:19	FxaC_5g00470	FxaC_5g00470	stop_gained	HIGH
Fvb2-2	218472	.	A	G	0/1:./.:0/1:./.:./.:./.:./.:0/1:0/1:0/1:0/1:0/1	8,10:0:5,12:0:0:0:0:8,5:15,11:8,12:12,7:7,9	18:0:17:0:0:0:0:13:26:20:19:16	FxaC_5g00480	FxaC_5g00480	stop_lost	HIGH
Fvb2-2	237529	.	C	T	./.:./.:./.:./.:./.:./.:0/1:0/1:0/1:./.:./.:./.	0:0:0:0:0:0:138,136:153,131:130,113:0:0:0	0:0:0:0:0:0:274:284:243:0:0:0	FxaC_5g00520	FxaC_5g00520	stop_gained	HIGH
Fvb2-2	237583	.	C	T	0/1:0/1:0/1:./.:./.:./.:0/1:0/1:0/1:0/1:0/1:0/1	145,141:138,146:151,125:0:0:0:186,183:186,153:155,147:161,135:189,155:176,162	286:284:276:0:0:0:369:339:302:296:344:338	FxaC_5g00520	FxaC_5g00520	stop_gained	HIGH
Fvb2-2	282045	.	C	T	0/1:0/1:0/1:./.:./.:./.:./.:./.:./.:0/1:0/1:0/1	8,8:7,6:11,13:0:0:0:0:0:0:31,26:45,20:31,21	16:13:24:0:0:0:0:0:0:57:65:52	FxaC_5g00630	FxaC_5g00630	stop_gained	HIGH
Fvb2-2	282708	.	C	T	./.:0/1:0/1:./.:./.:./.:./.:./.:./.:./.:./.:./.	0:10,2:19,3:0:0:0:0:0:0:0:0:0	0:12:22:0:0:0:0:0:0:0:0:0	FxaC_5g00630	FxaC_5g00630	stop_gained	HIGH
Fvb2-2	285988	.	G	T	./.:./.:./.:./.:./.:./.:./.:./.:./.:0/1:./.:./.	0:0:0:0:0:0:0:0:0:35,32:0:0	0:0:0:0:0:0:0:0:0:67:0:0	FxaC_5g00630	FxaC_5g00630	stop_gained&splice_region_variant	HIGH
Fvb2-2	286200	.	A	G	./.:./.:./.:./.:./.:./.:./.:0/1:./.:./.:./.:./.	0:0:0:0:0:0:0:22,6:0:0:0:0	0:0:0:0:0:0:0:28:0:0:0:0	FxaC_5g00630	FxaC_5g00630	stop_lost	HIGH
Fvb2-2	287273	.	G	T	./.:./.:./.:./.:./.:./.:0/1:./.:./.:./.:./.:./.	0:0:0:0:0:0:41,6:0:0:0:0:0	0:0:0:0:0:0:47:0:0:0:0:0	FxaC_5g00630	FxaC_5g00630	stop_lost	HIGH
Fvb2-2	287726	.	T	G	0/1:0/1:0/1:./.:./.:./.:0/1:0/1:0/1:0/1:0/1:0/1	14,6:10,2:15,7:0:0:0:14,5:29,5:8,5:21,16:25,14:25,8	20:12:22:0:0:0:19:34:13:37:39:33	FxaC_5g00630	FxaC_5g00630	stop_lost	HIGH
Fvb2-2	306613	.	G	A	./.:./.:./.:./.:./.:./.:0/1:0/1:0/1:./.:./.:./.	0:0:0:0:0:0:574,418:630,499:628,423:0:0:0	0:0:0:0:0:0:992:1129:1051:0:0:0	FxaC_5g00680	FxaC_5g00680	stop_gained	HIGH
Fvb2-2	308988	.	C	A	0/1:0/1:0/1:./.:./.:./.:./.:./.:./.:0/1:0/1:0/1	422,390:412,335:441,311:0:0:0:0:0:0:461,259:417,278:437,317	812:747:752:0:0:0:0:0:0:720:695:754	FxaC_5g00680	FxaC_5g00680	stop_gained	HIGH
Fvb2-2	313998	.	T	G	0/1:0/1:0/1:0/1:0/1:0/1:0/1:0/1:0/1:0/1:0/1:0/1	17,6:13,4:22,3:30,11:26,15:26,7:18,4:16,5:15,3:15,8:13,4:9,8	23:17:25:41:41:33:22:21:18:23:17:17	FxaC_5g00700	FxaC_5g00700	stop_gained	HIGH
Fvb2-2	315621	.	G	A	./.:./.:0/1:0/1:0/1:./.:0/1:0/1:0/1:0/1:0/1:0/1	0:0:25,4:17,5:19,5:0:12,3:6,6:9,6:18,7:12,2:16,4	0:0:29:22:24:0:15:12:15:25:14:20	FxaC_5g00700	FxaC_5g00700	stop_gained	HIGH
Fvb2-2	315801	.	C	T	./.:./.:./.:./.:./.:./.:0/1:./.:0/1:./.:./.:./.	0:0:0:0:0:0:9,4:0:10,2:0:0:0	0:0:0:0:0:0:13:0:12:0:0:0	FxaC_5g00700	FxaC_5g00700	stop_gained	HIGH
Fvb2-2	360974	.	A	G	./.:./.:./.:./.:./.:./.:./.:./.:./.:0/1:0/1:0/1	0:0:0:0:0:0:0:0:0:8,5:8,7:13,4	0:0:0:0:0:0:0:0:0:13:15:17	FxaC_5g00800	FxaC_5g00800	stop_lost	HIGH
Fvb2-2	363178	.	G	T	0/1:0/1:0/1:./.:./.:./.:./.:./.:./.:0/1:0/1:0/1	151,119:88,51:171,140:0:0:0:0:0:0:398,213:409,213:406,212	270:139:311:0:0:0:0:0:0:611:622:618	FxaC_5g00810	FxaC_5g00810	stop_gained	HIGH
Fvb2-2	379299	.	T	A	./.:./.:./.:./.:./.:./.:0/1:0/1:0/1:./.:./.:./.	0:0:0:0:0:0:19,6:19,11:11,5:0:0:0	0:0:0:0:0:0:25:30:16:0:0:0	FxaC_5g00820	FxaC_5g00820	stop_gained	HIGH
Fvb2-2	379332	.	G	A	0/1:0/1:0/1:./.:./.:./.:0/1:0/1:0/1:0/1:0/1:0/1	5,49:15,30:16,52:0:0:0:17,9:17,14:9,8:37,61:38,40:36,37	54:45:68:0:0:0:26:31:17:98:78:73	FxaC_5g00820	FxaC_5g00820	stop_gained	HIGH
Fvb2-2	387750	.	C	T	0/1:0/1:0/1:./.:./.:./.:./.:./.:./.:0/1:0/1:0/1	52,74:40,33:60,89:0:0:0:0:0:0:38,71:50,65:37,47	126:73:149:0:0:0:0:0:0:109:115:84	FxaC_5g00840	FxaC_5g00840	stop_gained	HIGH
Fvb2-2	435474	.	A	G	./.:./.:./.:./.:./.:./.:./.:./.:./.:0/1:./.:./.	0:0:0:0:0:0:0:0:0:9,2:0:0	0:0:0:0:0:0:0:0:0:11:0:0	FxaC_5g00970	FxaC_5g00970	stop_lost	HIGH
Fvb2-2	460704	.	A	T	./.:./.:1/1:./.:./.:./.:./.:./.:./.:0/1:0/1:./.	0:0:0,10:0:0:0:0:0:0:4,11:1,9:0	0:0:10:0:0:0:0:0:0:15:10:0	FxaC_5g01020	FxaC_5g01020	stop_gained	HIGH
Fvb2-2	476709	.	A	G	./.:./.:./.:./.:./.:./.:0/1:./.:0/1:./.:./.:./.	0:0:0:0:0:0:9,4:0:12,6:0:0:0	0:0:0:0:0:0:13:0:18:0:0:0	FxaC_5g01060	FxaC_5g01060	stop_lost	HIGH
Fvb2-2	476929	.	C	A	./.:./.:0/1:./.:./.:./.:./.:./.:./.:./.:./.:./.	0:0:20,4:0:0:0:0:0:0:0:0:0	0:0:24:0:0:0:0:0:0:0:0:0	FxaC_5g01060	FxaC_5g01060	stop_gained	HIGH
Fvb2-2	488237	.	G	T	./.:./.:./.:./.:./.:./.:0/1:0/1:0/1:0/1:./.:./.	0:0:0:0:0:0:34,6:31,9:35,7:42,11:0:0	0:0:0:0:0:0:40:40:42:53:0:0	FxaC_5g01081	FxaC_5g01081	stop_gained	HIGH
Fvb2-2	490601	.	T	G	./.:./.:./.:./.:./.:./.:./.:./.:./.:./.:./.:0/1	0:0:0:0:0:0:0:0:0:0:0:45,10	0:0:0:0:0:0:0:0:0:0:0:55	FxaC_5g01081	FxaC_5g01081	stop_gained	HIGH
Fvb2-2	514847	.	G	T	./.:./.:./.:./.:./.:./.:0/1:0/1:0/1:./.:./.:./.	0:0:0:0:0:0:87,53:106,65:102,56:0:0:0	0:0:0:0:0:0:140:171:158:0:0:0	FxaC_5g01150	FxaC_5g01150	stop_gained	HIGH
Fvb2-2	516499	.	C	T	./.:./.:./.:./.:./.:./.:0/1:0/1:0/1:./.:./.:./.	0:0:0:0:0:0:19,6:17,7:18,6:0:0:0	0:0:0:0:0:0:25:24:24:0:0:0	FxaC_5g01160	FxaC_5g01160	stop_gained	HIGH
Fvb2-2	525988	.	G	A	0/1:0/1:0/1:./.:./.:./.:./.:./.:./.:0/1:0/1:0/1	522,194:411,105:722,248:0:0:0:0:0:0:846,348:800,343:678,302	716:516:970:0:0:0:0:0:0:1194:1143:980	FxaC_5g01190	FxaC_5g01190	stop_gained	HIGH
Fvb2-2	533787	.	G	A	0/1:0/1:0/1:./.:./.:./.:./.:./.:./.:0/1:0/1:0/1	9,9:7,9:9,7:0:0:0:0:0:0:8,12:7,5:5,6	18:16:16:0:0:0:0:0:0:20:12:11	FxaC_5g01210	FxaC_5g01210	stop_gained	HIGH
Fvb2-2	553793	.	A	G	0/1:0/1:0/1:./.:./.:./.:0/1:0/1:0/1:0/1:0/1:0/1	56,23:74,36:41,16:0:0:0:60,25:54,30:56,27:66,21:68,33:73,21	79:110:57:0:0:0:85:84:83:87:101:94	FxaC_5g01260	FxaC_5g01260	stop_lost	HIGH
Fvb2-2	562190	.	C	T	./.:./.:./.:./.:./.:./.:0/1:0/1:0/1:./.:./.:./.	0:0:0:0:0:0:353,174:379,206:387,267:0:0:0	0:0:0:0:0:0:527:585:654:0:0:0	FxaC_5g01280	FxaC_5g01280	stop_gained	HIGH
Fvb2-2	566341	.	C	G	0/1:0/1:0/1:./.:./.:./.:0/1:0/1:0/1:0/1:0/1:0/1	258,55:190,65:250,78:0:0:0:178,74:173,82:206,116:258,59:226,48:255,74	313:255:328:0:0:0:252:255:322:317:274:329	FxaC_5g01280	FxaC_5g01280	stop_gained	HIGH
Fvb2-2	594134	.	C	T	./.:./.:./.:./.:./.:./.:./.:./.:./.:./.:0/1:./.	0:0:0:0:0:0:0:0:0:0:8,4:0	0:0:0:0:0:0:0:0:0:0:12:0	FxaC_5g01360	FxaC_5g01360	stop_gained	HIGH
Fvb2-2	599019	.	G	A	0/1:0/1:./.:./.:0/1:0/1:0/1:0/1:./.:./.:0/1:0/1	10,3:15,3:0:0:24,5:18,3:10,2:18,3:0:0:17,4:12,2	13:18:0:0:29:21:12:21:0:0:21:14	FxaC_5g01370	FxaC_5g01370	stop_gained	HIGH
Fvb2-2	599609	.	A	G	./.:./.:./.:./.:./.:./.:0/1:0/1:./.:./.:./.:./.	0:0:0:0:0:0:8,7:14,4:0:0:0:0	0:0:0:0:0:0:15:18:0:0:0:0	FxaC_5g01370	FxaC_5g01370	stop_lost	HIGH
Fvb2-2	602053	.	A	C	0/1:0/1:0/1:./.:./.:./.:./.:./.:./.:0/1:0/1:0/1	11,12:23,20:18,12:0:0:0:0:0:0:10,10:18,9:9,8	23:43:30:0:0:0:0:0:0:20:27:17	FxaC_5g01370	FxaC_5g01370	stop_lost	HIGH
Fvb2-2	603291	.	T	C	./.:./.:./.:./.:./.:./.:./.:./.:./.:0/1:./.:./.	0:0:0:0:0:0:0:0:0:7,3:0:0	0:0:0:0:0:0:0:0:0:10:0:0	FxaC_5g01370	FxaC_5g01370	stop_lost	HIGH
Fvb2-2	617038	.	C	A	./.:./.:./.:./.:./.:./.:0/1:0/1:0/1:./.:./.:./.	0:0:0:0:0:0:62,75:51,60:53,57:0:0:0	0:0:0:0:0:0:137:111:110:0:0:0	FxaC_5g01400	FxaC_5g01400	stop_gained	HIGH
Fvb2-2	620429	.	G	A	./.:./.:./.:./.:./.:./.:0/1:0/1:0/1:./.:./.:./.	0:0:0:0:0:0:53,60:25,61:40,38:0:0:0	0:0:0:0:0:0:113:86:78:0:0:0	FxaC_5g01400	FxaC_5g01400	stop_gained	HIGH
Fvb2-2	637746	.	A	G	./.:./.:./.:0/1:./.:0/1:./.:./.:./.:./.:./.:./.	0:0:0:14,6:0:7,6:0:0:0:0:0:0	0:0:0:20:0:13:0:0:0:0:0:0	FxaC_5g01450	FxaC_5g01450	stop_lost	HIGH
Fvb2-2	641271	.	A	T	0/1:0/1:0/1:./.:./.:./.:0/1:./.:0/1:0/1:0/1:./.	10,5:8,2:19,6:0:0:0:9,2:0:6,4:14,5:20,9:0	15:10:25:0:0:0:11:0:10:19:29:0	FxaC_5g01450	FxaC_5g01450	stop_lost	HIGH
Fvb2-2	663599	.	G	A	./.:./.:./.:./.:./.:./.:./.:0/1:0/1:./.:./.:./.	0:0:0:0:0:0:0:4,6:19,13:0:0:0	0:0:0:0:0:0:0:10:32:0:0:0	FxaC_5g01520	FxaC_5g01520	stop_gained	HIGH
Fvb2-2	665063	.	C	G	0/1:0/1:./.:./.:./.:./.:0/1:0/1:0/1:0/1:0/1:0/1	13,6:25,5:0:0:0:0:7,9:5,9:15,18:15,6:17,6:24,7	19:30:0:0:0:0:16:14:33:21:23:31	FxaC_5g01520	FxaC_5g01520	stop_lost	HIGH
Fvb2-2	674495	.	G	A	./.:./.:./.:./.:./.:./.:0/1:0/1:0/1:./.:./.:./.	0:0:0:0:0:0:84,73:39,50:70,79:0:0:0	0:0:0:0:0:0:157:89:149:0:0:0	FxaC_5g01540	FxaC_5g01540	stop_gained	HIGH
Fvb2-2	675841	.	A	G	0/1:0/1:0/1:./.:./.:./.:./.:./.:./.:0/1:0/1:0/1	11,8:15,7:16,10:0:0:0:0:0:0:15,8:7,11:12,9	19:22:26:0:0:0:0:0:0:23:18:21	FxaC_5g01540	FxaC_5g01540	stop_lost	HIGH
Fvb2-2	678136	.	C	T	./.:./.:./.:./.:./.:./.:0/1:0/1:0/1:./.:./.:./.	0:0:0:0:0:0:28,19:23,13:13,8:0:0:0	0:0:0:0:0:0:47:36:21:0:0:0	FxaC_5g01560	FxaC_5g01560	stop_gained	HIGH
Fvb2-2	678224	.	C	A	./.:./.:./.:./.:./.:./.:0/1:0/1:0/1:./.:./.:./.	0:0:0:0:0:0:30,13:27,17:15,6:0:0:0	0:0:0:0:0:0:43:44:21:0:0:0	FxaC_5g01560	FxaC_5g01560	stop_gained	HIGH
Fvb2-2	678406	.	A	T	./.:0/1:./.:./.:./.:./.:./.:./.:./.:./.:./.:./.	0:13,2:0:0:0:0:0:0:0:0:0:0	0:15:0:0:0:0:0:0:0:0:0:0	FxaC_5g01560	FxaC_5g01560	stop_gained	HIGH
Fvb2-2	678834	.	C	A	./.:./.:./.:./.:./.:./.:0/1:0/1:0/1:./.:./.:./.	0:0:0:0:0:0:19,6:23,8:15,3:0:0:0	0:0:0:0:0:0:25:31:18:0:0:0	FxaC_5g01560	FxaC_5g01560	stop_gained	HIGH
Fvb2-2	732842	.	C	G	./.:./.:./.:./.:./.:./.:0/1:0/1:0/1:./.:./.:./.	0:0:0:0:0:0:8,7:8,12:23,6:0:0:0	0:0:0:0:0:0:15:20:29:0:0:0	FxaC_5g01670	FxaC_5g01670	stop_lost	HIGH
Fvb2-2	746118	.	T	G	./.:./.:./.:./.:./.:./.:0/1:0/1:0/1:./.:./.:./.	0:0:0:0:0:0:21,14:32,20:22,14:0:0:0	0:0:0:0:0:0:35:52:36:0:0:0	FxaC_5g01710	FxaC_5g01710	stop_lost	HIGH
Fvb2-2	776115	.	T	A	0/1:./.:./.:./.:./.:./.:0/1:./.:0/1:./.:./.:./.	17,3:0:0:0:0:0:36,7:0:27,4:0:0:0	20:0:0:0:0:0:43:0:31:0:0:0	FxaC_5g01750	FxaC_5g01750	stop_gained	HIGH
Fvb2-2	781879	.	C	A	./.:./.:./.:./.:./.:./.:0/1:0/1:0/1:./.:./.:./.	0:0:0:0:0:0:15,11:20,11:16,19:0:0:0	0:0:0:0:0:0:26:31:35:0:0:0	FxaC_5g01750	FxaC_5g01750	stop_gained	HIGH
Fvb2-2	920090	.	A	G	./.:./.:./.:./.:./.:0/1:./.:./.:./.:./.:./.:./.	0:0:0:0:0:8,2:0:0:0:0:0:0	0:0:0:0:0:10:0:0:0:0:0:0	FxaC_5g02070	FxaC_5g02070	stop_lost	HIGH
Fvb2-2	920777	.	G	A	./.:./.:./.:./.:./.:./.:./.:0/1:./.:./.:./.:./.	0:0:0:0:0:0:0:9,9:0:0:0:0	0:0:0:0:0:0:0:18:0:0:0:0	FxaC_5g02070	FxaC_5g02070	stop_gained	HIGH
Fvb2-2	921298	.	T	G,C	0/1:0/1:0/1:./.:./.:./.:0/2:0/2:0/2:0/1:0/1:0/1	5,12,.:5,8,.:5,11,.:0:0:0:6,.,6:7,.,6:4,.,7:6,8,.:8,12,.:3,12,.	17:13:16:0:0:0:12:13:11:14:20:15	FxaC_5g02070	FxaC_5g02070	stop_lost	HIGH
Fvb2-2	926363	.	T	G	./.:./.:./.:0/1:0/1:./.:./.:./.:./.:./.:./.:./.	0:0:0:25,5:34,6:0:0:0:0:0:0:0	0:0:0:30:40:0:0:0:0:0:0:0	FxaC_5g02090	FxaC_5g02090	stop_lost	HIGH
Fvb2-2	926429	.	G	T	./.:./.:./.:./.:0/1:./.:./.:./.:./.:./.:./.:./.	0:0:0:0:34,5:0:0:0:0:0:0:0	0:0:0:0:39:0:0:0:0:0:0:0	FxaC_5g02090	FxaC_5g02090	stop_gained	HIGH
Fvb2-2	928005	.	G	T,A	./.:./.:./.:./.:./.:./.:0/1:./.:0/1:./.:./.:0/2	0:0:0:0:0:0:3,10,.:0:2,6,.:0:0:25,.,4	0:0:0:0:0:0:13:0:8:0:0:29	FxaC_5g02090	FxaC_5g02090	stop_gained	HIGH
Fvb2-2	928053	.	T	A	./.:./.:./.:./.:./.:0/1:0/1:./.:./.:0/1:0/1:0/1	0:0:0:0:0:10,3:4,16:0:0:19,37:7,22:10,16	0:0:0:0:0:13:20:0:0:56:29:26	FxaC_5g02090	FxaC_5g02090	stop_lost	HIGH
Fvb2-2	975036	.	T	C	0/1:0/1:0/1:./.:./.:./.:./.:./.:./.:0/1:0/1:0/1	55,9:46,15:41,8:0:0:0:0:0:0:72,15:49,16:48,9	64:61:49:0:0:0:0:0:0:87:65:57	FxaC_5g02160	FxaC_5g02160	stop_lost	HIGH
Fvb2-2	979062	.	A	G	0/1:0/1:./.:./.:./.:./.:./.:./.:./.:./.:./.:./.	40,6:49,8:0:0:0:0:0:0:0:0:0:0	46:57:0:0:0:0:0:0:0:0:0:0	FxaC_5g02170	FxaC_5g02170	stop_lost	HIGH
Fvb2-2	995247	.	A	C	0/1:0/1:0/1:./.:./.:./.:0/1:0/1:0/1:0/1:0/1:0/1	56,39:23,31:33,28:0:0:0:38,39:54,40:42,36:26,10:13,12:19,13	95:54:61:0:0:0:77:94:78:36:25:32	FxaC_5g02200	FxaC_5g02200	stop_lost	HIGH
Fvb2-2	1008380	.	A	C	./.:./.:./.:./.:./.:./.:0/1:0/1:0/1:./.:./.:./.	0:0:0:0:0:0:97,66:82,29:137,92:0:0:0	0:0:0:0:0:0:163:111:229:0:0:0	FxaC_5g02230	FxaC_5g02230	stop_lost	HIGH
Fvb2-2	1008553	.	C	T	./.:./.:./.:./.:./.:./.:0/1:0/1:0/1:./.:./.:./.	0:0:0:0:0:0:87,35:78,23:105,45:0:0:0	0:0:0:0:0:0:122:101:150:0:0:0	FxaC_5g02230	FxaC_5g02230	stop_gained	HIGH
Fvb2-2	1014429	.	T	A	0/1:0/1:0/1:./.:./.:./.:0/1:0/1:0/1:0/1:0/1:0/1	23,176:10,84:33,201:0:0:0:43,33:40,52:19,9:14,71:14,68:7,67	199:94:234:0:0:0:76:92:28:85:82:74	FxaC_5g02201	FxaC_5g02201	stop_gained	HIGH
Fvb2-2	1016939	.	T	A	./.:./.:./.:./.:./.:./.:0/1:./.:0/1:./.:./.:./.	0:0:0:0:0:0:69,19:0:31,5:0:0:0	0:0:0:0:0:0:88:0:36:0:0:0	FxaC_5g02270	FxaC_5g02270	stop_gained	HIGH
Fvb2-2	1021321	.	G	A	./.:./.:./.:./.:./.:./.:0/1:0/1:0/1:./.:./.:./.	0:0:0:0:0:0:217,143:216,158:191,140:0:0:0	0:0:0:0:0:0:360:374:331:0:0:0	FxaC_5g02280	FxaC_5g02280	stop_gained	HIGH
Fvb2-2	1021389	.	T	C	./.:./.:./.:./.:./.:./.:0/1:0/1:0/1:./.:./.:./.	0:0:0:0:0:0:277,267:281,255:286,239:0:0:0	0:0:0:0:0:0:544:536:525:0:0:0	FxaC_5g02280	FxaC_5g02280	stop_lost	HIGH
Fvb2-2	1054206	.	G	T	0/1:0/1:./.:./.:./.:0/1:0/1:0/1:0/1:0/1:./.:0/1	75,14:72,18:0:0:0:93,20:42,44:32,47:54,41:71,19:0:92,34	89:90:0:0:0:113:86:79:95:90:0:126	FxaC_5g02380	FxaC_5g02380	stop_gained	HIGH
Fvb2-2	1054334	.	A	G	./.:./.:./.:./.:./.:./.:./.:./.:./.:0/1:./.:0/1	0:0:0:0:0:0:0:0:0:166,29:0:222,33	0:0:0:0:0:0:0:0:0:195:0:255	FxaC_5g02380	FxaC_5g02380	stop_lost	HIGH
Fvb2-2	1058667	.	T	A	./.:./.:./.:./.:./.:./.:0/1:0/1:0/1:./.:./.:./.	0:0:0:0:0:0:11,6:1,13:3,10:0:0:0	0:0:0:0:0:0:17:14:13:0:0:0	FxaC_5g02390	FxaC_5g02390	stop_lost	HIGH
Fvb2-2	1062605	.	A	G	0/1:0/1:0/1:0/1:./.:./.:0/1:./.:./.:./.:./.:./.	179,17:141,22:115,16:172,27:0:0:86,43:0:0:0:0:0	196:163:131:199:0:0:129:0:0:0:0:0	FxaC_5g02390	FxaC_5g02390	stop_lost	HIGH
Fvb2-2	1062704	.	C	T	./.:./.:./.:./.:0/1:./.:./.:./.:./.:./.:./.:./.	0:0:0:0:208,72:0:0:0:0:0:0:0	0:0:0:0:280:0:0:0:0:0:0:0	FxaC_5g02390	FxaC_5g02390	stop_gained	HIGH
Fvb2-2	1062955	.	G	T	./.:0/1:./.:./.:./.:./.:./.:./.:./.:./.:./.:./.	0:88,12:0:0:0:0:0:0:0:0:0:0	0:100:0:0:0:0:0:0:0:0:0:0	FxaC_5g02390	FxaC_5g02390	stop_lost	HIGH
Fvb2-2	1063155	.	C	G	./.:./.:./.:./.:./.:./.:0/1:0/1:0/1:./.:./.:./.	0:0:0:0:0:0:102,82:74,77:72,73:0:0:0	0:0:0:0:0:0:184:151:145:0:0:0	FxaC_5g02390	FxaC_5g02390	stop_gained	HIGH
Fvb2-2	1067751	.	C	T	./.:./.:./.:./.:./.:./.:0/1:0/1:0/1:./.:./.:./.	0:0:0:0:0:0:26,27:28,20:26,25:0:0:0	0:0:0:0:0:0:53:48:51:0:0:0	FxaC_5g02410	FxaC_5g02410	stop_gained	HIGH
Fvb2-2	1067970	.	G	T	./.:./.:./.:./.:./.:./.:0/1:0/1:0/1:./.:./.:./.	0:0:0:0:0:0:24,11:24,15:24,17:0:0:0	0:0:0:0:0:0:35:39:41:0:0:0	FxaC_5g02410	FxaC_5g02410	stop_gained	HIGH
Fvb2-2	1070253	.	T	C	./.:./.:./.:./.:./.:./.:0/1:0/1:0/1:./.:./.:./.	0:0:0:0:0:0:17,18:22,17:14,15:0:0:0	0:0:0:0:0:0:35:39:29:0:0:0	FxaC_5g02410	FxaC_5g02410	stop_lost	HIGH
Fvb2-2	1093447	.	C	G	./.:./.:./.:./.:./.:./.:./.:0/1:0/1:./.:./.:./.	0:0:0:0:0:0:0:11,3:8,2:0:0:0	0:0:0:0:0:0:0:14:10:0:0:0	FxaC_5g02490	FxaC_5g02490	stop_lost	HIGH
Fvb2-2	1195646	.	G	A	./.:./.:./.:./.:./.:./.:./.:./.:./.:./.:./.:0/1	0:0:0:0:0:0:0:0:0:0:0:26,4	0:0:0:0:0:0:0:0:0:0:0:30	FxaC_5g02630	FxaC_5g02630	stop_gained	HIGH
Fvb2-2	1263512	.	T	C	./.:./.:./.:./.:./.:./.:0/1:0/1:./.:./.:./.:./.	0:0:0:0:0:0:7,3:8,6:0:0:0:0	0:0:0:0:0:0:10:14:0:0:0:0	FxaC_5g02770	FxaC_5g02770	splice_donor_variant&intron_variant	HIGH
Fvb2-2	1271398	.	G	A	./.:./.:./.:./.:./.:./.:0/1:./.:0/1:0/1:./.:./.	0:0:0:0:0:0:32,7:0:36,7:17,5:0:0	0:0:0:0:0:0:39:0:43:22:0:0	FxaC_5g02800	FxaC_5g02800	stop_gained	HIGH
Fvb2-2	1309002	.	A	C	./.:./.:./.:./.:./.:./.:0/1:0/1:0/1:./.:./.:./.	0:0:0:0:0:0:61,115:49,141:43,34:0:0:0	0:0:0:0:0:0:176:190:77:0:0:0	FxaC_5g02911	FxaC_5g02911	stop_lost	HIGH
Fvb2-2	1309207	.	A	T	./.:./.:./.:./.:./.:./.:0/1:0/1:./.:./.:./.:./.	0:0:0:0:0:0:7,25:9,31:0:0:0:0	0:0:0:0:0:0:32:40:0:0:0:0	FxaC_5g02911	FxaC_5g02911	stop_gained	HIGH
Fvb2-2	1333057	.	A	G	./.:./.:./.:./.:./.:./.:./.:./.:./.:0/1:./.:./.	0:0:0:0:0:0:0:0:0:12,2:0:0	0:0:0:0:0:0:0:0:0:14:0:0	FxaC_5g03000	FxaC_5g03000	stop_lost	HIGH
Fvb2-2	1334071	.	A	G	./.:./.:./.:./.:./.:./.:./.:./.:./.:0/1:./.:./.	0:0:0:0:0:0:0:0:0:8,3:0:0	0:0:0:0:0:0:0:0:0:11:0:0	FxaC_5g03000	FxaC_5g03000	stop_lost	HIGH
Fvb2-2	1341489	.	A	C	./.:./.:./.:./.:./.:./.:0/1:0/1:0/1:0/1:./.:0/1	0:0:0:0:0:0:40,23:57,18:58,15:38,8:0:40,18	0:0:0:0:0:0:63:75:73:46:0:58	FxaC_5g03030	FxaC_5g03030	stop_lost	HIGH
Fvb2-2	1341531	.	C	A	./.:./.:./.:./.:./.:./.:0/1:0/1:0/1:./.:./.:./.	0:0:0:0:0:0:62,14:67,24:61,25:0:0:0	0:0:0:0:0:0:76:91:86:0:0:0	FxaC_5g03030	FxaC_5g03030	stop_gained	HIGH
Fvb2-2	1341616	.	A	T	0/1:0/1:0/1:0/1:0/1:0/1:0/1:0/1:0/1:0/1:0/1:0/1	60,17:77,13:43,25:73,35:50,13:52,24:56,23:66,19:80,31:48,14:64,22:54,26	77:90:68:108:63:76:79:85:111:62:86:80	FxaC_5g03030	FxaC_5g03030	stop_gained	HIGH
Fvb2-2	1413973	.	C	A	./.:0/1:./.:0/1:./.:0/1:0/1:./.:./.:./.:./.:0/1	0:12,2:0:13,4:0:10,3:33,5:0:0:0:0:26,4	0:14:0:17:0:13:38:0:0:0:0:30	FxaC_5g03140	FxaC_5g03140	stop_gained	HIGH
Fvb2-2	1414625	.	T	C	./.:0/1:./.:0/1:0/1:0/1:./.:./.:./.:./.:0/1:./.	0:10,3:0:6,7:17,6:11,7:0:0:0:0:14,3:0	0:13:0:13:23:18:0:0:0:0:17:0	FxaC_5g03140	FxaC_5g03140	stop_lost	HIGH
Fvb2-2	1431237	.	C	T	./.:./.:./.:0/1:./.:./.:./.:./.:./.:./.:./.:./.	0:0:0:40,6:0:0:0:0:0:0:0:0	0:0:0:46:0:0:0:0:0:0:0:0	FxaC_5g03180	FxaC_5g03180	stop_gained	HIGH
Fvb2-2	1432731	.	T	C	./.:./.:./.:./.:0/1:./.:0/1:0/1:0/1:./.:0/1:0/1	0:0:0:0:42,8:0:20,16:14,18:19,15:0:46,7:48,7	0:0:0:0:50:0:36:32:34:0:53:55	FxaC_5g03180	FxaC_5g03180	stop_lost	HIGH
Fvb2-2	1450427	.	G	A	./.:./.:./.:./.:./.:./.:0/1:./.:./.:./.:./.:./.	0:0:0:0:0:0:178,38:0:0:0:0:0	0:0:0:0:0:0:216:0:0:0:0:0	FxaC_5g03211	FxaC_5g03211	stop_gained	HIGH
Fvb2-2	1461470	.	A	T	./.:./.:./.:./.:./.:./.:0/1:./.:./.:./.:./.:./.	0:0:0:0:0:0:9,2:0:0:0:0:0	0:0:0:0:0:0:11:0:0:0:0:0	FxaC_5g03240	FxaC_5g03240	stop_gained	HIGH
Fvb2-2	1461717	.	G	T	./.:./.:./.:./.:./.:./.:0/1:./.:0/1:./.:./.:./.	0:0:0:0:0:0:8,2:0:15,3:0:0:0	0:0:0:0:0:0:10:0:18:0:0:0	FxaC_5g03240	FxaC_5g03240	stop_gained	HIGH
Fvb2-2	1462421	.	G	A	./.:./.:./.:./.:./.:./.:0/1:0/1:./.:./.:./.:./.	0:0:0:0:0:0:16,4:8,5:0:0:0:0	0:0:0:0:0:0:20:13:0:0:0:0	FxaC_5g03240	FxaC_5g03240	stop_gained	HIGH
Fvb2-2	1462508	.	T	A	./.:./.:./.:./.:./.:./.:0/1:./.:./.:./.:./.:./.	0:0:0:0:0:0:11,7:0:0:0:0:0	0:0:0:0:0:0:18:0:0:0:0:0	FxaC_5g03240	FxaC_5g03240	stop_gained	HIGH
Fvb2-2	1483698	.	T	C	./.:./.:./.:0/1:./.:./.:./.:./.:./.:./.:./.:./.	0:0:0:9,2:0:0:0:0:0:0:0:0	0:0:0:11:0:0:0:0:0:0:0:0	FxaC_5g03261	FxaC_5g03261	stop_lost	HIGH
Fvb2-2	1489296	.	T	A	./.:./.:./.:./.:./.:./.:0/1:0/1:0/1:./.:./.:./.	0:0:0:0:0:0:25,21:45,33:25,21:0:0:0	0:0:0:0:0:0:46:78:46:0:0:0	FxaC_5g03290	FxaC_5g03290	stop_lost	HIGH
Fvb2-2	1490951	.	C	G	./.:./.:./.:./.:./.:./.:./.:0/1:./.:./.:./.:./.	0:0:0:0:0:0:0:13,12:0:0:0:0	0:0:0:0:0:0:0:25:0:0:0:0	FxaC_5g03290	FxaC_5g03290	stop_gained	HIGH
Fvb2-2	1497732	.	G	T	./.:./.:0/1:./.:./.:./.:./.:./.:./.:./.:./.:./.	0:0:13,2:0:0:0:0:0:0:0:0:0	0:0:15:0:0:0:0:0:0:0:0:0	FxaC_5g03310	FxaC_5g03310	stop_gained	HIGH
Fvb2-2	1522695	.	A	T	0/1:./.:./.:./.:./.:./.:0/1:0/1:./.:./.:./.:./.	12,2:0:0:0:0:0:8,3:6,7:0:0:0:0	14:0:0:0:0:0:11:13:0:0:0:0	FxaC_5g03360	FxaC_5g03360	stop_lost	HIGH
Fvb2-2	1561283	.	T	C	./.:./.:./.:./.:./.:./.:./.:0/1:./.:./.:./.:./.	0:0:0:0:0:0:0:9,2:0:0:0:0	0:0:0:0:0:0:0:11:0:0:0:0	FxaC_5g03471	FxaC_5g03471	stop_lost	HIGH
Fvb2-2	1735325	.	T	C	./.:./.:./.:./.:./.:./.:0/1:0/1:0/1:./.:./.:./.	0:0:0:0:0:0:12,10:6,15:11,15:0:0:0	0:0:0:0:0:0:22:21:26:0:0:0	FxaC_5g03840	FxaC_5g03840	stop_lost	HIGH
Fvb2-2	1735542	.	C	T	./.:./.:./.:./.:./.:./.:0/1:0/1:0/1:./.:./.:./.	0:0:0:0:0:0:12,15:15,18:18,12:0:0:0	0:0:0:0:0:0:27:33:30:0:0:0	FxaC_5g03840	FxaC_5g03840	stop_gained	HIGH
Fvb2-2	1735908	.	T	A	0/1:0/1:0/1:0/1:0/1:0/1:0/1:0/1:0/1:0/1:0/1:0/1	20,10:28,9:31,11:20,5:18,3:23,7:31,14:30,13:18,11:14,11:19,4:15,6	30:37:42:25:21:30:45:43:29:25:23:21	FxaC_5g03840	FxaC_5g03840	stop_gained	HIGH
Fvb2-2	1735908	.	T	A	0/1:0/1:0/1:0/1:0/1:0/1:0/1:0/1:0/1:0/1:0/1:0/1	20,10:28,9:31,11:20,5:18,3:23,7:31,14:30,13:18,11:14,11:19,4:15,6	30:37:42:25:21:30:45:43:29:25:23:21	FxaC_5g03840	FxaC_5g03840	stop_lost	HIGH
Fvb2-2	1736304	.	C	T	0/1:0/1:0/1:0/1:0/1:0/1:0/1:0/1:0/1:0/1:./.:0/1	27,11:28,10:23,8:21,5:14,7:22,4:28,7:32,6:26,7:22,7:0:24,8	38:38:31:26:21:26:35:38:33:29:0:32	FxaC_5g03840	FxaC_5g03840	stop_gained	HIGH
Fvb2-2	1737512	.	A	T	0/1:0/1:0/1:./.:0/1:0/1:0/1:./.:0/1:0/1:0/1:0/1	22,6:20,12:36,7:0:29,10:34,9:35,13:0:42,8:23,7:24,8:38,4	28:32:43:0:39:43:48:0:50:30:32:42	FxaC_5g03840	FxaC_5g03840	stop_gained	HIGH
Fvb2-2	1738927	.	G	A	0/1:0/1:0/1:0/1:0/1:0/1:0/1:0/1:0/1:0/1:0/1:0/1	31,19:24,22:25,22:27,19:27,12:32,17:32,21:25,20:31,19:33,16:28,14:32,21	50:46:47:46:39:49:53:45:50:49:42:53	FxaC_5g03840	FxaC_5g03840	stop_gained	HIGH
Fvb2-2	1739276	.	A	T	./.:./.:./.:./.:./.:./.:./.:./.:./.:0/1:./.:./.	0:0:0:0:0:0:0:0:0:22,5:0:0	0:0:0:0:0:0:0:0:0:27:0:0	FxaC_5g03840	FxaC_5g03840	stop_lost	HIGH
Fvb2-2	1739351	.	A	T	./.:./.:./.:./.:./.:0/1:./.:./.:./.:./.:./.:./.	0:0:0:0:0:13,2:0:0:0:0:0:0	0:0:0:0:0:15:0:0:0:0:0:0	FxaC_5g03850	FxaC_5g03850	stop_gained	HIGH
Fvb2-2	1739351	.	A	T	./.:./.:./.:./.:./.:0/1:./.:./.:./.:./.:./.:./.	0:0:0:0:0:13,2:0:0:0:0:0:0	0:0:0:0:0:15:0:0:0:0:0:0	FxaC_5g03840	FxaC_5g03840	stop_lost	HIGH
Fvb2-2	1787822	.	T	C	./.:./.:./.:./.:./.:0/1:0/1:0/1:0/1:./.:./.:./.	0:0:0:0:0:12,2:19,8:16,3:14,3:0:0:0	0:0:0:0:0:14:27:19:17:0:0:0	FxaC_5g03940	FxaC_5g03940	stop_lost	HIGH
Fvb2-2	1788340	.	C	T	./.:./.:./.:./.:./.:./.:0/1:0/1:0/1:./.:./.:./.	0:0:0:0:0:0:12,2:11,5:11,3:0:0:0	0:0:0:0:0:0:14:16:14:0:0:0	FxaC_5g03940	FxaC_5g03940	stop_gained	HIGH
Fvb2-2	1808702	.	C	T	./.:./.:./.:0/1:0/1:./.:./.:./.:./.:./.:./.:./.	0:0:0:10,3:10,6:0:0:0:0:0:0:0	0:0:0:13:16:0:0:0:0:0:0:0	FxaC_5g03960	FxaC_5g03960	stop_gained	HIGH
Fvb2-2	1816902	.	C	T	./.:./.:./.:./.:./.:./.:./.:./.:0/1:./.:./.:./.	0:0:0:0:0:0:0:0:47,40:0:0:0	0:0:0:0:0:0:0:0:87:0:0:0	FxaC_5g04000	FxaC_5g04000	stop_gained	HIGH
Fvb2-2	1820796	.	C	T	./.:./.:./.:./.:./.:./.:0/1:0/1:0/1:./.:./.:./.	0:0:0:0:0:0:40,29:34,25:27,21:0:0:0	0:0:0:0:0:0:69:59:48:0:0:0	FxaC_5g04000	FxaC_5g04000	stop_gained	HIGH
Fvb2-2	1879663	.	G	T	./.:./.:./.:./.:./.:./.:0/1:./.:./.:./.:./.:./.	0:0:0:0:0:0:4,7:0:0:0:0:0	0:0:0:0:0:0:11:0:0:0:0:0	FxaC_5g04180	FxaC_5g04180	stop_gained	HIGH
Fvb2-2	1893648	.	G	A	./.:./.:0/1:./.:./.:./.:./.:./.:./.:./.:./.:./.	0:0:13,2:0:0:0:0:0:0:0:0:0	0:0:15:0:0:0:0:0:0:0:0:0	FxaC_5g04201	FxaC_5g04201	stop_gained	HIGH
Fvb2-2	1894717	.	C	T	./.:./.:./.:./.:./.:./.:./.:./.:./.:0/1:./.:./.	0:0:0:0:0:0:0:0:0:26,4:0:0	0:0:0:0:0:0:0:0:0:30:0:0	FxaC_5g04201	FxaC_5g04201	stop_gained	HIGH
Fvb2-2	1896028	.	G	C	0/1:0/1:0/1:./.:0/1:./.:./.:0/1:0/1:./.:./.:0/1	31,8:19,5:20,5:0:20,3:0:0:27,5:22,5:0:0:14,4	39:24:25:0:23:0:0:32:27:0:0:18	FxaC_5g04201	FxaC_5g04201	stop_lost	HIGH
Fvb2-2	1947101	.	T	G	0/1:0/1:./.:./.:./.:./.:1/1:1/1:./.:./.:./.:./.	2,10:1,8:0:0:0:0:0,12:0,10:0:0:0:0	12:9:0:0:0:0:12:10:0:0:0:0	FxaC_5g04340	FxaC_5g04340	stop_gained	HIGH
Fvb2-2	1947382	.	C	G	./.:./.:0/1:./.:./.:./.:0/1:0/1:0/1:0/1:0/1:0/1	0:0:42,12:0:0:0:24,20:13,16:17,7:59,9:44,9:70,11	0:0:54:0:0:0:44:29:24:68:53:81	FxaC_5g04340	FxaC_5g04340	stop_gained	HIGH
Fvb2-2	1947673	.	G	C	./.:0/1:0/1:0/1:0/1:0/1:0/1:0/1:0/1:0/1:0/1:./.	0:32,27:27,29:44,15:68,23:70,28:52,88:23,58:28,32:50,20:64,11:0	0:59:56:59:91:98:140:81:60:70:75:0	FxaC_5g04340	FxaC_5g04340	stop_lost	HIGH
Fvb2-2	1948656	.	A	T	./.:./.:./.:0/1:0/1:0/1:0/1:./.:0/1:0/1:0/1:0/1	0:0:0:146,45:152,66:183,63:241,55:0:112,45:162,41:159,51:150,49	0:0:0:191:218:246:296:0:157:203:210:199	FxaC_5g04340	FxaC_5g04340	stop_gained	HIGH
Fvb2-2	1971984	.	C	T	./.:./.:./.:0/1:./.:./.:./.:./.:./.:./.:./.:./.	0:0:0:10,3:0:0:0:0:0:0:0:0	0:0:0:13:0:0:0:0:0:0:0:0	FxaC_5g04370	FxaC_5g04370	stop_gained	HIGH
Fvb2-2	1972865	.	A	G	./.:./.:./.:./.:./.:./.:./.:./.:0/1:./.:0/1:./.	0:0:0:0:0:0:0:0:14,3:0:19,4:0	0:0:0:0:0:0:0:0:17:0:23:0	FxaC_5g04370	FxaC_5g04370	stop_lost	HIGH
Fvb2-2	1975818	.	T	A	0/1:0/1:0/1:0/1:0/1:0/1:0/1:0/1:0/1:0/1:0/1:0/1	23,9:23,15:16,8:18,8:12,10:19,6:21,9:43,14:25,13:26,9:25,10:22,10	32:38:24:26:22:25:30:57:38:35:35:32	FxaC_5g04370	FxaC_5g04370	stop_gained	HIGH
Fvb2-2	2003713	.	T	A	./.:./.:./.:./.:./.:./.:./.:./.:./.:0/1:./.:./.	0:0:0:0:0:0:0:0:0:11,2:0:0	0:0:0:0:0:0:0:0:0:13:0:0	FxaC_5g04450	FxaC_5g04450	stop_lost	HIGH
Fvb2-2	2042356	.	T	C	./.:0/1:0/1:./.:./.:0/1:0/1:0/1:0/1:0/1:0/1:0/1	0:26,11:29,9:0:0:34,11:35,10:39,9:28,10:21,11:21,13:26,15	0:37:38:0:0:45:45:48:38:32:34:41	FxaC_5g04570	FxaC_5g04570	stop_lost	HIGH
Fvb2-2	2042503	.	T	C	./.:./.:./.:./.:./.:./.:0/1:0/1:0/1:./.:./.:./.	0:0:0:0:0:0:6,13:1,9:3,10:0:0:0	0:0:0:0:0:0:19:10:13:0:0:0	FxaC_5g04570	FxaC_5g04570	stop_lost	HIGH
Fvb2-2	2116513	.	C	T	./.:0/1:./.:./.:./.:./.:0/1:./.:./.:./.:./.:./.	0:10,2:0:0:0:0:56,10:0:0:0:0:0	0:12:0:0:0:0:66:0:0:0:0:0	FxaC_5g04750	FxaC_5g04750	stop_gained	HIGH
Fvb2-2	2168457	.	T	C	./.:0/1:0/1:./.:./.:./.:./.:./.:./.:./.:./.:./.	0:14,3:12,4:0:0:0:0:0:0:0:0:0	0:17:16:0:0:0:0:0:0:0:0:0	FxaC_5g04821	FxaC_5g04821	stop_lost	HIGH
Fvb2-2	2453849	.	T	C	0/1:0/1:0/1:0/1:0/1:0/1:0/1:0/1:0/1:0/1:0/1:0/1	48,38:45,33:44,33:73,31:80,21:75,22:55,23:50,35:70,28:48,23:64,20:65,24	86:78:77:104:101:97:78:85:98:71:84:89	FxaC_5g05250	FxaC_5g05250	stop_lost	HIGH
Fvb2-2	2455262	.	A	G	./.:./.:./.:./.:./.:./.:./.:./.:0/1:./.:./.:./.	0:0:0:0:0:0:0:0:140,23:0:0:0	0:0:0:0:0:0:0:0:163:0:0:0	FxaC_5g05250	FxaC_5g05250	stop_lost	HIGH
Fvb2-2	2456806	.	G	A	./.:./.:./.:./.:./.:0/1:./.:./.:./.:0/1:./.:0/1	0:0:0:0:0:23,8:0:0:0:10,2:0:14,7	0:0:0:0:0:31:0:0:0:12:0:21	FxaC_5g05260	FxaC_5g05260	stop_gained	HIGH
Fvb2-2	2524897	.	C	A	./.:./.:./.:./.:0/1:0/1:./.:./.:./.:./.:./.:./.	0:0:0:0:9,3:9,2:0:0:0:0:0:0	0:0:0:0:12:11:0:0:0:0:0:0	FxaC_5g05451	FxaC_5g05451	stop_gained	HIGH
Fvb2-2	2525146	.	A	G	./.:./.:./.:./.:./.:./.:./.:0/1:./.:./.:./.:./.	0:0:0:0:0:0:0:16,3:0:0:0:0	0:0:0:0:0:0:0:19:0:0:0:0	FxaC_5g05451	FxaC_5g05451	stop_lost	HIGH
Fvb2-2	2529688	.	G	T	./.:0/1:./.:./.:./.:./.:./.:0/1:0/1:./.:./.:./.	0:19,7:0:0:0:0:0:17,3:24,4:0:0:0	0:26:0:0:0:0:0:20:28:0:0:0	FxaC_5g05460	FxaC_5g05460	stop_gained	HIGH
Fvb2-2	2568781	.	A	G	./.:./.:0/1:./.:./.:./.:./.:./.:./.:./.:./.:./.	0:0:12,2:0:0:0:0:0:0:0:0:0	0:0:14:0:0:0:0:0:0:0:0:0	FxaC_5g05560	FxaC_5g05560	stop_lost	HIGH
Fvb2-2	2569379	.	T	A	./.:./.:0/1:./.:./.:./.:0/1:0/1:./.:./.:./.:./.	0:0:12,3:0:0:0:8,2:18,3:0:0:0:0	0:0:15:0:0:0:10:21:0:0:0:0	FxaC_5g05560	FxaC_5g05560	stop_gained&splice_region_variant	HIGH
Fvb2-2	2572098	.	T	A	./.:./.:./.:./.:./.:./.:./.:./.:./.:./.:0/1:0/1	0:0:0:0:0:0:0:0:0:0:18,3:18,3	0:0:0:0:0:0:0:0:0:0:21:21	FxaC_5g05560	FxaC_5g05560	stop_gained	HIGH
Fvb2-2	2640390	.	G	A	./.:./.:./.:./.:./.:./.:./.:./.:0/1:./.:./.:./.	0:0:0:0:0:0:0:0:89,19:0:0:0	0:0:0:0:0:0:0:0:108:0:0:0	FxaC_5g05661	FxaC_5g05661	stop_gained	HIGH
Fvb2-2	2742753	.	A	G	./.:./.:./.:./.:./.:./.:./.:./.:./.:./.:./.:0/1	0:0:0:0:0:0:0:0:0:0:0:58,11	0:0:0:0:0:0:0:0:0:0:0:69	FxaC_5g05860	FxaC_5g05860	stop_lost	HIGH
Fvb2-2	2742839	.	C	A	./.:./.:./.:./.:./.:0/1:./.:./.:./.:./.:./.:./.	0:0:0:0:0:106,16:0:0:0:0:0:0	0:0:0:0:0:122:0:0:0:0:0:0	FxaC_5g05860	FxaC_5g05860	stop_lost	HIGH
Fvb2-2	2815858	.	A	G	./.:./.:./.:./.:./.:./.:./.:./.:0/1:./.:./.:./.	0:0:0:0:0:0:0:0:49,7:0:0:0	0:0:0:0:0:0:0:0:56:0:0:0	FxaC_5g06000	FxaC_5g06000	stop_lost	HIGH
Fvb2-2	2886267	.	T	A	0/1:./.:./.:./.:./.:./.:./.:./.:./.:./.:./.:./.	31,6:0:0:0:0:0:0:0:0:0:0:0	37:0:0:0:0:0:0:0:0:0:0:0	FxaC_5g06140	FxaC_5g06140	stop_gained	HIGH
Fvb2-2	2890178	.	G	C	./.:./.:./.:0/1:0/1:./.:./.:0/1:0/1:./.:./.:./.	0:0:0:12,5:6,6:0:0:17,5:10,5:0:0:0	0:0:0:17:12:0:0:22:15:0:0:0	FxaC_5g06150	FxaC_5g06150	stop_gained	HIGH
Fvb2-2	2946220	.	A	T	0/1:0/1:0/1:./.:0/1:0/1:0/1:./.:0/1:0/1:0/1:0/1	15,7:18,3:18,6:0:22,7:24,4:25,6:0:11,5:13,2:11,2:10,3	22:21:24:0:29:28:31:0:16:15:13:13	FxaC_5g06290	FxaC_5g06290	stop_gained	HIGH
Fvb2-2	2948838	.	C	T	./.:./.:./.:0/1:0/1:./.:./.:./.:./.:./.:./.:./.	0:0:0:16,4:13,5:0:0:0:0:0:0:0	0:0:0:20:18:0:0:0:0:0:0:0	FxaC_5g06290	FxaC_5g06290	stop_gained	HIGH
Fvb2-2	2983200	.	T	C	./.:./.:./.:./.:./.:./.:./.:0/1:0/1:./.:./.:./.	0:0:0:0:0:0:0:9,2:9,2:0:0:0	0:0:0:0:0:0:0:11:11:0:0:0	FxaC_5g06370	FxaC_5g06370	stop_lost	HIGH
Fvb2-2	3007982	.	T	A	0/1:0/1:0/1:./.:./.:./.:./.:./.:./.:./.:./.:./.	11,6:9,5:8,7:0:0:0:0:0:0:0:0:0	17:14:15:0:0:0:0:0:0:0:0:0	FxaC_5g06410	FxaC_5g06410	stop_gained	HIGH
Fvb2-2	3096281	.	A	G	0/1:0/1:0/1:./.:./.:./.:./.:./.:./.:./.:./.:./.	27,20:25,33:21,26:0:0:0:0:0:0:0:0:0	47:58:47:0:0:0:0:0:0:0:0:0	FxaC_5g06650	FxaC_5g06650	stop_lost	HIGH
Fvb2-2	3184791	.	T	G	0/1:0/1:0/1:./.:./.:./.:./.:./.:./.:./.:./.:./.	13,2:12,7:8,7:0:0:0:0:0:0:0:0:0	15:19:15:0:0:0:0:0:0:0:0:0	FxaC_5g06840	FxaC_5g06840	stop_lost	HIGH
Fvb2-2	3186061	.	A	G	0/1:0/1:0/1:./.:./.:./.:./.:./.:./.:./.:./.:./.	23,18:27,21:18,19:0:0:0:0:0:0:0:0:0	41:48:37:0:0:0:0:0:0:0:0:0	FxaC_5g06840	FxaC_5g06840	stop_lost	HIGH
Fvb2-2	3226196	.	A	C	./.:./.:./.:./.:1/1:./.:./.:./.:./.:./.:./.:./.	0:0:0:0:0,31:0:0:0:0:0:0:0	0:0:0:0:31:0:0:0:0:0:0:0	FxaC_5g06930	FxaC_5g06930	stop_gained	HIGH
Fvb2-2	3310698	.	C	T	0/1:0/1:0/1:./.:./.:./.:./.:./.:./.:./.:./.:./.	11,16:20,12:13,9:0:0:0:0:0:0:0:0:0	27:32:22:0:0:0:0:0:0:0:0:0	FxaC_5g07270	FxaC_5g07270	stop_gained	HIGH
Fvb2-2	3318502	.	A	G	./.:0/1:./.:./.:./.:./.:./.:./.:./.:./.:./.:./.	0:7,4:0:0:0:0:0:0:0:0:0:0	0:11:0:0:0:0:0:0:0:0:0:0	FxaC_5g07290	FxaC_5g07290	stop_lost	HIGH
Fvb2-2	3328455	.	G	A	0/1:0/1:0/1:./.:./.:./.:./.:./.:./.:./.:./.:./.	22,14:21,9:15,7:0:0:0:0:0:0:0:0:0	36:30:22:0:0:0:0:0:0:0:0:0	FxaC_5g07310	FxaC_5g07310	stop_gained	HIGH
Fvb2-2	3329025	.	A	C	0/1:0/1:0/1:./.:./.:./.:./.:./.:./.:./.:./.:./.	26,6:13,7:21,14:0:0:0:0:0:0:0:0:0	32:20:35:0:0:0:0:0:0:0:0:0	FxaC_5g07310	FxaC_5g07310	stop_lost	HIGH
Fvb2-2	3343443	.	T	C	./.:./.:./.:./.:./.:./.:./.:./.:./.:./.:0/1:0/1	0:0:0:0:0:0:0:0:0:0:10,4:19,4	0:0:0:0:0:0:0:0:0:0:14:23	FxaC_5g07340	FxaC_5g07340	stop_lost	HIGH
Fvb2-2	3344884	.	A	G	./.:./.:./.:./.:./.:./.:./.:0/1:./.:./.:./.:./.	0:0:0:0:0:0:0:13,3:0:0:0:0	0:0:0:0:0:0:0:16:0:0:0:0	FxaC_5g07340	FxaC_5g07340	stop_lost	HIGH
Fvb2-2	3365568	.	A	G	0/1:0/1:0/1:./.:./.:./.:./.:./.:./.:./.:./.:./.	11,7:4,7:17,14:0:0:0:0:0:0:0:0:0	18:11:31:0:0:0:0:0:0:0:0:0	FxaC_5g07380	FxaC_5g07380	stop_lost	HIGH
Fvb2-2	3392739	.	A	G	./.:./.:./.:./.:./.:0/1:./.:./.:./.:./.:./.:./.	0:0:0:0:0:13,2:0:0:0:0:0:0	0:0:0:0:0:15:0:0:0:0:0:0	FxaC_5g07420	FxaC_5g07420	stop_lost	HIGH
Fvb2-2	3393196	.	A	T	./.:0/1:0/1:./.:./.:./.:0/1:./.:./.:./.:./.:0/1	0:16,4:12,2:0:0:0:14,4:0:0:0:0:16,3	0:20:14:0:0:0:18:0:0:0:0:19	FxaC_5g07420	FxaC_5g07420	stop_lost	HIGH
Fvb2-2	3397243	.	T	C	0/1:./.:./.:./.:./.:./.:./.:./.:./.:./.:./.:./.	13,2:0:0:0:0:0:0:0:0:0:0:0	15:0:0:0:0:0:0:0:0:0:0:0	FxaC_5g07420	FxaC_5g07420	stop_lost	HIGH
Fvb2-2	3400443	.	G	A	0/1:0/1:0/1:./.:./.:./.:./.:./.:./.:./.:./.:./.	11,8:10,8:8,11:0:0:0:0:0:0:0:0:0	19:18:19:0:0:0:0:0:0:0:0:0	FxaC_5g07420	FxaC_5g07420	stop_gained	HIGH
Fvb2-2	3401470	.	T	C	./.:./.:0/1:./.:./.:0/1:./.:./.:./.:./.:./.:./.	0:0:14,3:0:0:16,9:0:0:0:0:0:0	0:0:17:0:0:25:0:0:0:0:0:0	FxaC_5g07420	FxaC_5g07420	stop_lost	HIGH
Fvb2-2	3401632	.	A	G	0/1:0/1:0/1:./.:./.:./.:./.:./.:./.:./.:./.:./.	5,9:9,3:7,7:0:0:0:0:0:0:0:0:0	14:12:14:0:0:0:0:0:0:0:0:0	FxaC_5g07420	FxaC_5g07420	stop_lost	HIGH
Fvb2-2	3415520	.	C	A	./.:./.:./.:./.:./.:0/1:./.:./.:./.:./.:./.:./.	0:0:0:0:0:7,2:0:0:0:0:0:0	0:0:0:0:0:9:0:0:0:0:0:0	FxaC_5g07460	FxaC_5g07460	stop_lost	HIGH
Fvb2-2	3424148	.	A	G	0/1:./.:0/1:./.:./.:./.:./.:./.:./.:./.:./.:./.	13,13:0:4,10:0:0:0:0:0:0:0:0:0	26:0:14:0:0:0:0:0:0:0:0:0	FxaC_5g07490	FxaC_5g07490	stop_lost	HIGH
Fvb2-2	3433955	.	C	T	./.:./.:./.:./.:./.:./.:./.:./.:./.:./.:0/1:./.	0:0:0:0:0:0:0:0:0:0:8,2:0	0:0:0:0:0:0:0:0:0:0:10:0	FxaC_5g07500	FxaC_5g07500	stop_gained	HIGH
Fvb2-2	3478305	.	G	A	0/1:0/1:0/1:./.:./.:./.:./.:./.:./.:./.:./.:./.	11,6:8,8:13,7:0:0:0:0:0:0:0:0:0	17:16:20:0:0:0:0:0:0:0:0:0	FxaC_5g07571	FxaC_5g07571	stop_gained	HIGH
Fvb2-2	3485038	.	A	T	./.:./.:./.:./.:./.:./.:./.:./.:0/1:./.:./.:./.	0:0:0:0:0:0:0:0:10,2:0:0:0	0:0:0:0:0:0:0:0:12:0:0:0	FxaC_5g07590	FxaC_5g07590	stop_lost	HIGH
Fvb2-2	3490890	.	A	G	0/1:./.:0/1:./.:./.:./.:./.:./.:./.:./.:./.:./.	7,4:0:8,7:0:0:0:0:0:0:0:0:0	11:0:15:0:0:0:0:0:0:0:0:0	FxaC_5g07590	FxaC_5g07590	stop_lost	HIGH
Fvb2-2	3550359	.	A	G	0/1:0/1:0/1:./.:./.:./.:./.:./.:./.:./.:./.:./.	223,40:73,11:225,42:0:0:0:0:0:0:0:0:0	263:84:267:0:0:0:0:0:0:0:0:0	FxaC_5g07682	FxaC_5g07682	stop_lost	HIGH
Fvb2-2	3580577	.	T	G	./.:./.:./.:./.:./.:0/1:./.:./.:./.:./.:./.:./.	0:0:0:0:0:12,2:0:0:0:0:0:0	0:0:0:0:0:14:0:0:0:0:0:0	FxaC_5g07720	FxaC_5g07720	stop_lost	HIGH
Fvb2-2	3645365	.	C	T	0/1:0/1:0/1:./.:./.:./.:./.:./.:./.:./.:./.:./.	205,52:158,40:165,40:0:0:0:0:0:0:0:0:0	257:198:205:0:0:0:0:0:0:0:0:0	FxaC_5g07910	FxaC_5g07910	stop_gained	HIGH
Fvb2-2	3665383	.	G	T	./.:./.:./.:0/1:./.:0/1:./.:0/1:0/1:./.:./.:./.	0:0:0:7,3:0:6,4:0:7,3:10,6:0:0:0	0:0:0:10:0:10:0:10:16:0:0:0	FxaC_5g07940	FxaC_5g07940	stop_lost	HIGH
Fvb2-2	3667088	.	A	G	./.:./.:./.:./.:0/1:./.:0/1:./.:./.:./.:./.:./.	0:0:0:0:9,3:0:8,3:0:0:0:0:0	0:0:0:0:12:0:11:0:0:0:0:0	FxaC_5g07940	FxaC_5g07940	stop_lost	HIGH
Fvb2-2	3667599	.	T	C	./.:./.:./.:0/1:./.:./.:0/1:0/1:./.:./.:./.:./.	0:0:0:9,3:0:0:5,7:6,4:0:0:0:0	0:0:0:12:0:0:12:10:0:0:0:0	FxaC_5g07940	FxaC_5g07940	stop_lost	HIGH
Fvb2-2	3668536	.	A	G	./.:./.:./.:./.:0/1:./.:./.:0/1:./.:./.:./.:./.	0:0:0:0:8,5:0:0:9,4:0:0:0:0	0:0:0:0:13:0:0:13:0:0:0:0	FxaC_5g07940	FxaC_5g07940	stop_lost	HIGH
Fvb2-2	3669613	.	G	A	./.:./.:./.:0/1:./.:./.:./.:0/1:./.:./.:./.:./.	0:0:0:8,3:0:0:0:7,2:0:0:0:0	0:0:0:11:0:0:0:9:0:0:0:0	FxaC_5g07940	FxaC_5g07940	stop_gained	HIGH
Fvb2-2	3669897	.	A	T	./.:./.:./.:0/1:./.:./.:./.:./.:0/1:./.:./.:./.	0:0:0:9,5:0:0:0:0:8,2:0:0:0	0:0:0:14:0:0:0:0:10:0:0:0	FxaC_5g07940	FxaC_5g07940	stop_lost	HIGH
Fvb2-2	3672640	.	T	C	./.:./.:./.:./.:./.:./.:0/1:0/1:./.:./.:./.:./.	0:0:0:0:0:0:11,3:13,2:0:0:0:0	0:0:0:0:0:0:14:15:0:0:0:0	FxaC_5g07940	FxaC_5g07940	stop_lost	HIGH
Fvb2-2	3689797	.	G	T	0/1:0/1:./.:./.:./.:./.:./.:./.:./.:./.:./.:./.	7,3:9,3:0:0:0:0:0:0:0:0:0:0	10:12:0:0:0:0:0:0:0:0:0:0	FxaC_5g07970	FxaC_5g07970	stop_gained	HIGH
Fvb2-2	3690888	.	C	T	0/1:./.:./.:./.:./.:./.:./.:./.:./.:./.:./.:./.	28,6:0:0:0:0:0:0:0:0:0:0:0	34:0:0:0:0:0:0:0:0:0:0:0	FxaC_5g07970	FxaC_5g07970	stop_gained	HIGH
Fvb2-2	3847208	.	T	A	0/1:0/1:./.:./.:./.:./.:./.:./.:./.:./.:./.:./.	15,3:18,5:0:0:0:0:0:0:0:0:0:0	18:23:0:0:0:0:0:0:0:0:0:0	FxaC_5g08350	FxaC_5g08350	stop_lost	HIGH
Fvb2-2	3930291	.	C	T	./.:./.:./.:./.:./.:./.:./.:0/1:./.:./.:./.:./.	0:0:0:0:0:0:0:35,6:0:0:0:0	0:0:0:0:0:0:0:41:0:0:0:0	FxaC_5g08500	FxaC_5g08500	stop_gained	HIGH
Fvb2-2	3933376	.	A	C	./.:./.:./.:./.:./.:./.:./.:./.:./.:./.:0/1:./.	0:0:0:0:0:0:0:0:0:0:14,3:0	0:0:0:0:0:0:0:0:0:0:17:0	FxaC_5g08500	FxaC_5g08500	stop_gained	HIGH
Fvb2-2	3975264	.	C	A	0/1:./.:0/1:./.:./.:./.:./.:./.:./.:./.:./.:./.	9,5:0:7,9:0:0:0:0:0:0:0:0:0	14:0:16:0:0:0:0:0:0:0:0:0	FxaC_5g08590	FxaC_5g08590	stop_gained	HIGH
Fvb2-2	3981056	.	G	A	0/1:./.:0/1:./.:./.:./.:./.:./.:./.:./.:./.:./.	11,12:0:5,8:0:0:0:0:0:0:0:0:0	23:0:13:0:0:0:0:0:0:0:0:0	FxaC_5g08590	FxaC_5g08590	stop_gained	HIGH
Fvb2-2	3994034	.	G	A	0/1:0/1:0/1:./.:./.:./.:0/1:0/1:0/1:./.:./.:./.	41,37:30,32:29,34:0:0:0:56,16:57,13:63,22:0:0:0	78:62:63:0:0:0:72:70:85:0:0:0	FxaC_5g08640	FxaC_5g08640	stop_gained	HIGH
Fvb2-2	4277736	.	T	A	0/1:0/1:0/1:./.:./.:./.:./.:./.:./.:./.:./.:./.	25,12:34,12:25,19:0:0:0:0:0:0:0:0:0	37:46:44:0:0:0:0:0:0:0:0:0	FxaC_5g09230	FxaC_5g09230	stop_gained	HIGH
Fvb2-2	4366355	.	T	C	./.:./.:0/1:./.:./.:./.:./.:./.:./.:./.:./.:./.	0:0:1,9:0:0:0:0:0:0:0:0:0	0:0:10:0:0:0:0:0:0:0:0:0	FxaC_5g09351	FxaC_5g09351	stop_lost	HIGH
Fvb2-2	4409096	.	G	C	0/1:0/1:0/1:./.:./.:0/1:./.:./.:./.:./.:./.:./.	13,7:4,11:14,11:0:0:12,2:0:0:0:0:0:0	20:15:25:0:0:14:0:0:0:0:0:0	FxaC_5g09440	FxaC_5g09440	stop_lost	HIGH
Fvb2-2	4538573	.	A	G	0/1:0/1:0/1:./.:./.:./.:./.:./.:./.:./.:./.:./.	82,74:48,38:65,48:0:0:0:0:0:0:0:0:0	156:86:113:0:0:0:0:0:0:0:0:0	FxaC_5g09721	FxaC_5g09721	stop_lost	HIGH
Fvb2-2	4563971	.	T	C	0/1:0/1:0/1:./.:./.:./.:./.:./.:./.:./.:./.:./.	18,31:40,21:19,16:0:0:0:0:0:0:0:0:0	49:61:35:0:0:0:0:0:0:0:0:0	FxaC_5g09780	FxaC_5g09780	stop_lost	HIGH
Fvb2-2	4586644	.	G	T	0/1:0/1:0/1:./.:./.:./.:./.:./.:./.:./.:./.:./.	10,6:11,3:7,12:0:0:0:0:0:0:0:0:0	16:14:19:0:0:0:0:0:0:0:0:0	FxaC_5g09820	FxaC_5g09820	stop_gained	HIGH
Fvb2-2	4620802	.	A	G	0/1:0/1:0/1:./.:./.:./.:0/1:0/1:0/1:./.:./.:./.	18,6:32,15:22,10:0:0:0:27,12:25,10:20,11:0:0:0	24:47:32:0:0:0:39:35:31:0:0:0	FxaC_5g09930	FxaC_5g09930	stop_lost	HIGH
Fvb2-2	4621258	.	T	C	./.:./.:./.:./.:./.:./.:0/1:./.:./.:./.:./.:./.	0:0:0:0:0:0:14,2:0:0:0:0:0	0:0:0:0:0:0:16:0:0:0:0:0	FxaC_5g09930	FxaC_5g09930	stop_lost	HIGH
Fvb2-2	4621818	.	T	C	./.:./.:0/1:./.:0/1:0/1:./.:./.:./.:./.:./.:./.	0:0:32,6:0:41,6:39,7:0:0:0:0:0:0	0:0:38:0:47:46:0:0:0:0:0:0	FxaC_5g09930	FxaC_5g09930	stop_lost	HIGH
Fvb2-2	4621956	.	C	G	./.:./.:./.:./.:./.:./.:0/1:0/1:0/1:./.:./.:./.	0:0:0:0:0:0:56,32:44,17:59,23:0:0:0	0:0:0:0:0:0:88:61:82:0:0:0	FxaC_5g09930	FxaC_5g09930	stop_gained	HIGH
Fvb2-2	4622671	.	C	T	./.:./.:./.:./.:./.:./.:0/1:0/1:0/1:./.:./.:./.	0:0:0:0:0:0:24,36:21,37:28,25:0:0:0	0:0:0:0:0:0:60:58:53:0:0:0	FxaC_5g09930	FxaC_5g09930	stop_gained	HIGH
Fvb2-2	4635912	.	G	A	0/1:./.:0/1:./.:./.:./.:0/1:0/1:./.:./.:./.:./.	7,6:0:8,5:0:0:0:7,5:12,3:0:0:0:0	13:0:13:0:0:0:12:15:0:0:0:0	FxaC_5g09950	FxaC_5g09950	stop_gained	HIGH
Fvb2-2	4652268	.	C	T	./.:./.:./.:0/1:./.:./.:./.:./.:0/1:./.:./.:./.	0:0:0:70,10:0:0:0:0:83,11:0:0:0	0:0:0:80:0:0:0:0:94:0:0:0	FxaC_5g09960	FxaC_5g09960	stop_gained	HIGH
Fvb2-2	4673469	.	C	G	0/1:./.:0/1:./.:./.:./.:./.:./.:./.:./.:./.:./.	4,10:0:9,11:0:0:0:0:0:0:0:0:0	14:0:20:0:0:0:0:0:0:0:0:0	FxaC_5g10040	FxaC_5g10040	stop_gained	HIGH
Fvb2-2	4684997	.	G	A	./.:./.:./.:./.:./.:./.:0/1:0/1:0/1:./.:./.:./.	0:0:0:0:0:0:19,19:24,20:22,18:0:0:0	0:0:0:0:0:0:38:44:40:0:0:0	FxaC_5g10070	FxaC_5g10070	stop_gained	HIGH
Fvb2-2	4688055	.	G	A	0/1:./.:0/1:./.:./.:./.:./.:./.:./.:./.:./.:./.	7,8:0:4,9:0:0:0:0:0:0:0:0:0	15:0:13:0:0:0:0:0:0:0:0:0	FxaC_5g10070	FxaC_5g10070	stop_gained	HIGH
Fvb2-2	4688203	.	A	T	0/1:./.:./.:./.:./.:./.:./.:./.:./.:./.:./.:./.	15,3:0:0:0:0:0:0:0:0:0:0:0	18:0:0:0:0:0:0:0:0:0:0:0	FxaC_5g10070	FxaC_5g10070	stop_gained	HIGH
Fvb2-2	4733494	.	T	C	0/1:0/1:0/1:./.:./.:./.:./.:./.:./.:./.:./.:./.	30,24:31,19:25,20:0:0:0:0:0:0:0:0:0	54:50:45:0:0:0:0:0:0:0:0:0	FxaC_5g10150	FxaC_5g10150	stop_lost	HIGH
Fvb2-2	4796962	.	A	G	./.:./.:./.:./.:./.:./.:0/1:./.:./.:./.:./.:./.	0:0:0:0:0:0:18,3:0:0:0:0:0	0:0:0:0:0:0:21:0:0:0:0:0	FxaC_5g10350	FxaC_5g10350	stop_lost	HIGH
Fvb2-2	4808880	.	A	C	./.:./.:./.:./.:./.:./.:0/1:0/1:0/1:./.:./.:./.	0:0:0:0:0:0:33,6:38,17:32,7:0:0:0	0:0:0:0:0:0:39:55:39:0:0:0	FxaC_5g10390	FxaC_5g10390	stop_gained	HIGH
Fvb2-2	4917783	.	G	T	0/1:0/1:0/1:./.:./.:./.:./.:./.:./.:./.:./.:./.	11,10:6,6:14,9:0:0:0:0:0:0:0:0:0	21:12:23:0:0:0:0:0:0:0:0:0	FxaC_5g10600	FxaC_5g10600	stop_lost	HIGH
Fvb2-2	4918830	.	A	G	./.:./.:./.:./.:./.:./.:0/1:0/1:0/1:./.:./.:./.	0:0:0:0:0:0:8,11:14,9:4,9:0:0:0	0:0:0:0:0:0:19:23:13:0:0:0	FxaC_5g10600	FxaC_5g10600	stop_lost	HIGH
Fvb2-2	4922825	.	A	G	./.:./.:./.:./.:./.:./.:./.:0/1:./.:./.:./.:./.	0:0:0:0:0:0:0:12,2:0:0:0:0	0:0:0:0:0:0:0:14:0:0:0:0	FxaC_5g10600	FxaC_5g10600	stop_lost	HIGH
Fvb2-2	4927851	.	C	T	./.:./.:0/1:./.:./.:./.:./.:./.:./.:./.:./.:./.	0:0:239,59:0:0:0:0:0:0:0:0:0	0:0:298:0:0:0:0:0:0:0:0:0	FxaC_5g10630	FxaC_5g10630	stop_gained	HIGH
Fvb2-2	4946697	.	T	A	./.:./.:./.:./.:./.:./.:0/1:0/1:0/1:./.:./.:./.	0:0:0:0:0:0:48,20:55,33:50,24:0:0:0	0:0:0:0:0:0:68:88:74:0:0:0	FxaC_5g10650	FxaC_5g10650	stop_lost	HIGH
Fvb2-2	5097861	.	A	T	./.:./.:./.:./.:./.:./.:0/1:0/1:0/1:./.:./.:./.	0:0:0:0:0:0:262,83:222,94:236,93:0:0:0	0:0:0:0:0:0:345:316:329:0:0:0	FxaC_5g10980	FxaC_5g10980	stop_gained	HIGH
Fvb2-2	5114181	.	T	G	0/1:0/1:0/1:./.:./.:./.:0/1:0/1:0/1:./.:./.:./.	233,60:200,32:213,54:0:0:0:160,64:221,81:90,63:0:0:0	293:232:267:0:0:0:224:302:153:0:0:0	FxaC_5g11000	FxaC_5g11000	stop_lost	HIGH
Fvb2-2	5165313	.	G	A	./.:./.:./.:./.:./.:./.:0/1:0/1:0/1:./.:./.:./.	0:0:0:0:0:0:8,2:11,3:10,3:0:0:0	0:0:0:0:0:0:10:14:13:0:0:0	FxaC_5g11170	FxaC_5g11170	stop_gained	HIGH
Fvb2-2	5196977	.	C	T	./.:./.:./.:./.:./.:./.:0/1:0/1:0/1:./.:./.:./.	0:0:0:0:0:0:12,5:15,9:3,12:0:0:0	0:0:0:0:0:0:17:24:15:0:0:0	FxaC_5g11241	FxaC_5g11241	stop_gained	HIGH
Fvb2-2	5206140	.	A	T	0/1:./.:./.:./.:./.:./.:./.:./.:./.:./.:./.:./.	9,2:0:0:0:0:0:0:0:0:0:0:0	11:0:0:0:0:0:0:0:0:0:0:0	FxaC_5g11290	FxaC_5g11290	stop_gained	HIGH
Fvb2-2	5207855	.	T	A	./.:./.:./.:0/1:./.:./.:0/1:./.:./.:./.:./.:./.	0:0:0:10,2:0:0:23,8:0:0:0:0:0	0:0:0:12:0:0:31:0:0:0:0:0	FxaC_5g11290	FxaC_5g11290	stop_lost	HIGH
Fvb2-2	5238055	.	G	C	0/1:0/1:0/1:./.:./.:./.:0/1:0/1:0/1:./.:./.:./.	13,12:7,4:6,9:0:0:0:14,11:12,16:12,16:0:0:0	25:11:15:0:0:0:25:28:28:0:0:0	FxaC_5g11350	FxaC_5g11350	stop_lost	HIGH
Fvb2-2	5262482	.	G	A	0/1:0/1:0/1:./.:./.:./.:./.:./.:./.:./.:./.:./.	20,29:13,32:18,26:0:0:0:0:0:0:0:0:0	49:45:44:0:0:0:0:0:0:0:0:0	FxaC_5g11430	FxaC_5g11430	stop_gained	HIGH
Fvb2-2	5268433	.	C	G	0/1:0/1:0/1:./.:./.:./.:./.:./.:./.:./.:./.:./.	16,23:19,41:14,33:0:0:0:0:0:0:0:0:0	39:60:47:0:0:0:0:0:0:0:0:0	FxaC_5g11430	FxaC_5g11430	stop_lost	HIGH
Fvb2-2	5299397	.	A	G	0/1:./.:0/1:./.:./.:./.:./.:./.:./.:./.:./.:./.	8,2:0:7,5:0:0:0:0:0:0:0:0:0	10:0:12:0:0:0:0:0:0:0:0:0	FxaC_5g11480	FxaC_5g11480	stop_lost	HIGH
Fvb2-2	5307209	.	A	T	0/1:0/1:0/1:./.:./.:./.:./.:./.:./.:./.:./.:./.	11,18:5,10:15,7:0:0:0:0:0:0:0:0:0	29:15:22:0:0:0:0:0:0:0:0:0	FxaC_5g11490	FxaC_5g11490	stop_lost	HIGH
Fvb2-2	5369343	.	T	A	./.:./.:./.:0/1:0/1:./.:./.:./.:./.:./.:./.:./.	0:0:0:14,3:8,4:0:0:0:0:0:0:0	0:0:0:17:12:0:0:0:0:0:0:0	FxaC_5g11610	FxaC_5g11610	stop_gained	HIGH
Fvb2-2	5389896	.	C	A	./.:./.:./.:./.:./.:./.:0/1:0/1:0/1:./.:./.:./.	0:0:0:0:0:0:48,18:21,17:19,13:0:0:0	0:0:0:0:0:0:66:38:32:0:0:0	FxaC_5g11661	FxaC_5g11661	stop_gained	HIGH
Fvb2-2	5431118	.	A	G	./.:./.:./.:0/1:0/1:0/1:0/1:./.:./.:./.:./.:./.	0:0:0:5,10:13,14:3,8:13,7:0:0:0:0:0	0:0:0:15:27:11:20:0:0:0:0:0	FxaC_5g11710	FxaC_5g11710	stop_lost	HIGH
Fvb2-2	5432364	.	A	T	./.:./.:./.:./.:0/1:./.:0/1:./.:./.:./.:./.:./.	0:0:0:0:9,11:0:12,6:0:0:0:0:0	0:0:0:0:20:0:18:0:0:0:0:0	FxaC_5g11710	FxaC_5g11710	stop_lost	HIGH
Fvb2-2	5461138	.	G	A	./.:./.:./.:./.:./.:./.:0/1:./.:./.:./.:./.:./.	0:0:0:0:0:0:8,2:0:0:0:0:0	0:0:0:0:0:0:10:0:0:0:0:0	FxaC_5g11800	FxaC_5g11800	stop_gained	HIGH
Fvb2-2	5468437	.	A	T	./.:./.:./.:./.:./.:./.:./.:0/1:./.:./.:./.:./.	0:0:0:0:0:0:0:7,7:0:0:0:0	0:0:0:0:0:0:0:14:0:0:0:0	FxaC_5g11800	FxaC_5g11800	stop_gained	HIGH
Fvb2-2	5474021	.	T	C	./.:./.:./.:./.:./.:./.:./.:0/1:./.:./.:./.:./.	0:0:0:0:0:0:0:4,6:0:0:0:0	0:0:0:0:0:0:0:10:0:0:0:0	FxaC_5g11810	FxaC_5g11810	stop_lost	HIGH
Fvb2-2	5517419	.	T	C	./.:0/1:./.:./.:./.:./.:./.:0/1:./.:./.:./.:./.	0:8,2:0:0:0:0:0:6,6:0:0:0:0	0:10:0:0:0:0:0:12:0:0:0:0	FxaC_5g11920	FxaC_5g11920	stop_lost	HIGH
Fvb2-2	5526153	.	G	A	./.:./.:./.:./.:./.:./.:0/1:0/1:0/1:./.:./.:./.	0:0:0:0:0:0:19,26:13,13:27,24:0:0:0	0:0:0:0:0:0:45:26:51:0:0:0	FxaC_5g11960	FxaC_5g11960	stop_gained	HIGH
Fvb2-2	5535925	.	T	C	./.:0/1:0/1:0/1:0/1:0/1:./.:./.:./.:./.:./.:./.	0:61,38:32,28:52,29:36,27:47,15:0:0:0:0:0:0	0:99:60:81:63:62:0:0:0:0:0:0	FxaC_5g11970	FxaC_5g11970	stop_lost	HIGH
Fvb2-2	5543592	.	A	G	0/1:0/1:0/1:./.:./.:./.:./.:./.:./.:./.:./.:./.	8,21:6,4:7,13:0:0:0:0:0:0:0:0:0	29:10:20:0:0:0:0:0:0:0:0:0	FxaC_5g11970	FxaC_5g11970	stop_lost	HIGH
Fvb2-2	5567092	.	C	T	0/1:0/1:./.:0/1:0/1:0/1:./.:0/1:0/1:./.:./.:./.	8,3:7,3:0:14,6:11,4:4,11:0:12,6:7,4:0:0:0	11:10:0:20:15:15:0:18:11:0:0:0	FxaC_5g12060	FxaC_5g12060	stop_gained	HIGH
Fvb2-2	5628855	.	G	C	0/1:./.:./.:./.:./.:./.:./.:./.:./.:./.:./.:./.	8,9:0:0:0:0:0:0:0:0:0:0:0	17:0:0:0:0:0:0:0:0:0:0:0	FxaC_5g12140	FxaC_5g12140	stop_lost	HIGH
Fvb2-2	5630699	.	T	G	0/1:0/1:0/1:./.:./.:0/1:./.:./.:./.:./.:./.:./.	10,6:9,10:7,4:0:0:5,7:0:0:0:0:0:0	16:19:11:0:0:12:0:0:0:0:0:0	FxaC_5g12140	FxaC_5g12140	stop_lost	HIGH
Fvb2-2	5667927	.	A	T	0/1:./.:./.:./.:./.:./.:./.:./.:./.:./.:./.:./.	10,5:0:0:0:0:0:0:0:0:0:0:0	15:0:0:0:0:0:0:0:0:0:0:0	FxaC_5g12211	FxaC_5g12211	stop_lost	HIGH
Fvb2-2	5671614	.	C	A	./.:./.:./.:./.:./.:./.:0/1:0/1:0/1:./.:./.:./.	0:0:0:0:0:0:13,11:11,15:6,9:0:0:0	0:0:0:0:0:0:24:26:15:0:0:0	FxaC_5g12211	FxaC_5g12211	stop_gained	HIGH
Fvb2-2	5671628	.	A	T	./.:./.:./.:0/1:0/1:0/1:./.:./.:./.:./.:./.:./.	0:0:0:14,8:12,6:11,3:0:0:0:0:0:0	0:0:0:22:18:14:0:0:0:0:0:0	FxaC_5g12211	FxaC_5g12211	stop_gained	HIGH
Fvb2-2	5700406	.	C	G	./.:./.:./.:0/1:0/1:0/1:./.:./.:./.:./.:./.:./.	0:0:0:91,38:109,28:90,24:0:0:0:0:0:0	0:0:0:129:137:114:0:0:0:0:0:0	FxaC_5g12270	FxaC_5g12270	stop_gained	HIGH
Fvb2-2	5727999	.	T	A	0/1:0/1:./.:0/1:0/1:0/1:./.:./.:./.:./.:./.:./.	9,4:13,4:0:24,12:25,15:40,16:0:0:0:0:0:0	13:17:0:36:40:56:0:0:0:0:0:0	FxaC_5g12330	FxaC_5g12330	stop_lost	HIGH
Fvb2-2	5735800	.	C	T	./.:./.:./.:./.:./.:0/1:0/1:0/1:0/1:./.:./.:./.	0:0:0:0:0:4,8:16,8:16,5:11,6:0:0:0	0:0:0:0:0:12:24:21:17:0:0:0	FxaC_5g12350	FxaC_5g12350	stop_gained	HIGH
Fvb2-2	5736354	.	T	C	./.:./.:0/1:./.:./.:./.:./.:./.:./.:./.:./.:./.	0:0:7,3:0:0:0:0:0:0:0:0:0	0:0:10:0:0:0:0:0:0:0:0:0	FxaC_5g12350	FxaC_5g12350	stop_lost	HIGH
Fvb2-2	5766651	.	C	T	./.:./.:./.:./.:./.:./.:0/1:0/1:0/1:./.:./.:./.	0:0:0:0:0:0:30,8:19,9:13,15:0:0:0	0:0:0:0:0:0:38:28:28:0:0:0	FxaC_5g12410	FxaC_5g12410	stop_gained	HIGH
Fvb2-2	5777926	.	A	C	0/1:./.:./.:./.:./.:./.:./.:./.:./.:./.:./.:./.	11,3:0:0:0:0:0:0:0:0:0:0:0	14:0:0:0:0:0:0:0:0:0:0:0	FxaC_5g12441	FxaC_5g12441	stop_gained	HIGH
Fvb2-2	5780564	.	G	A	./.:./.:./.:./.:./.:./.:./.:0/1:0/1:./.:./.:./.	0:0:0:0:0:0:0:12,12:7,14:0:0:0	0:0:0:0:0:0:0:24:21:0:0:0	FxaC_5g12441	FxaC_5g12441	stop_gained	HIGH
Fvb2-2	5793405	.	G	A	0/1:0/1:./.:./.:./.:./.:./.:./.:./.:./.:./.:./.	6,13:3,8:0:0:0:0:0:0:0:0:0:0	19:11:0:0:0:0:0:0:0:0:0:0	FxaC_5g12480	FxaC_5g12480	stop_gained	HIGH
Fvb2-2	5793859	.	C	T	./.:0/1:1/1:./.:./.:./.:./.:./.:./.:./.:./.:./.	0:5,9:0,11:0:0:0:0:0:0:0:0:0	0:14:11:0:0:0:0:0:0:0:0:0	FxaC_5g12480	FxaC_5g12480	stop_gained	HIGH
Fvb2-2	5799841	.	T	G	./.:./.:./.:./.:./.:./.:0/1:0/1:0/1:./.:./.:./.	0:0:0:0:0:0:2,17:10,20:3,9:0:0:0	0:0:0:0:0:0:19:30:12:0:0:0	FxaC_5g12490	FxaC_5g12490	stop_lost	HIGH
Fvb2-2	5831608	.	T	A	./.:./.:./.:0/1:0/1:0/1:./.:./.:./.:./.:./.:./.	0:0:0:9,8:9,3:8,5:0:0:0:0:0:0	0:0:0:17:12:13:0:0:0:0:0:0	FxaC_5g12570	FxaC_5g12570	stop_gained	HIGH
Fvb2-2	5833731	.	A	G	0/1:0/1:./.:./.:./.:./.:./.:./.:./.:./.:./.:./.	8,12:11,12:0:0:0:0:0:0:0:0:0:0	20:23:0:0:0:0:0:0:0:0:0:0	FxaC_5g12570	FxaC_5g12570	stop_lost	HIGH
Fvb2-2	5833843	.	C	T	./.:./.:./.:0/1:./.:0/1:./.:./.:./.:./.:./.:./.	0:0:0:8,3:0:12,4:0:0:0:0:0:0	0:0:0:11:0:16:0:0:0:0:0:0	FxaC_5g12570	FxaC_5g12570	stop_gained	HIGH
Fvb2-2	5942028	.	T	C	./.:./.:./.:./.:./.:./.:0/1:0/1:0/1:./.:./.:./.	0:0:0:0:0:0:33,31:41,28:43,35:0:0:0	0:0:0:0:0:0:64:69:78:0:0:0	FxaC_5g12760	FxaC_5g12760	stop_lost	HIGH
Fvb2-2	5944086	.	G	A	./.:./.:./.:0/1:0/1:0/1:./.:./.:./.:./.:./.:./.	0:0:0:30,23:35,18:29,27:0:0:0:0:0:0	0:0:0:53:53:56:0:0:0:0:0:0	FxaC_5g12760	FxaC_5g12760	stop_gained	HIGH
Fvb2-2	5945401	.	G	A	0/1:0/1:0/1:0/1:0/1:0/1:0/1:0/1:0/1:0/1:./.:./.	48,58:32,30:41,39:45,51:46,65:42,58:26,34:40,28:43,36:65,10:0:0	106:62:80:96:111:100:60:68:79:75:0:0	FxaC_5g12760	FxaC_5g12760	stop_gained	HIGH
Fvb2-2	5945410	.	G	A	0/1:./.:0/1:./.:0/1:./.:./.:./.:./.:./.:./.:./.	88,15:0:65,11:0:84,17:0:0:0:0:0:0:0	103:0:76:0:101:0:0:0:0:0:0:0	FxaC_5g12760	FxaC_5g12760	stop_gained	HIGH
Fvb2-2	5947556	.	A	T	./.:./.:./.:./.:./.:./.:0/1:0/1:0/1:./.:./.:./.	0:0:0:0:0:0:79,24:71,24:67,25:0:0:0	0:0:0:0:0:0:103:95:92:0:0:0	FxaC_5g12770	FxaC_5g12770	stop_gained	HIGH
Fvb2-2	5995806	.	T	A	0/1:0/1:0/1:./.:./.:./.:./.:./.:./.:./.:./.:./.	69,32:70,40:76,29:0:0:0:0:0:0:0:0:0	101:110:105:0:0:0:0:0:0:0:0:0	FxaC_5g12890	FxaC_5g12890	stop_gained	HIGH
Fvb2-2	5996926	.	T	C	0/1:0/1:0/1:./.:./.:./.:./.:./.:./.:./.:./.:./.	84,50:85,28:80,36:0:0:0:0:0:0:0:0:0	134:113:116:0:0:0:0:0:0:0:0:0	FxaC_5g12890	FxaC_5g12890	stop_lost	HIGH
Fvb2-2	6007627	.	T	C	./.:0/1:./.:./.:./.:./.:./.:./.:./.:0/1:./.:./.	0:7,3:0:0:0:0:0:0:0:12,3:0:0	0:10:0:0:0:0:0:0:0:15:0:0	FxaC_5g12930	FxaC_5g12930	stop_lost	HIGH
Fvb2-2	6018551	.	A	G	0/1:./.:./.:./.:./.:./.:./.:./.:./.:./.:./.:./.	7,8:0:0:0:0:0:0:0:0:0:0:0	15:0:0:0:0:0:0:0:0:0:0:0	FxaC_5g12960	FxaC_5g12960	stop_lost	HIGH
Fvb2-2	6038522	.	C	A	./.:./.:./.:./.:./.:./.:0/1:0/1:0/1:./.:./.:./.	0:0:0:0:0:0:23,20:28,32:37,26:0:0:0	0:0:0:0:0:0:43:60:63:0:0:0	FxaC_5g13020	FxaC_5g13020	stop_gained	HIGH
Fvb2-2	6082363	.	T	C	./.:./.:./.:0/1:0/1:0/1:0/1:0/1:0/1:./.:./.:./.	0:0:0:21,15:15,24:20,18:10,10:13,5:14,7:0:0:0	0:0:0:36:39:38:20:18:21:0:0:0	FxaC_5g13130	FxaC_5g13130	stop_lost	HIGH
Fvb2-2	6082526	.	C	T	./.:./.:./.:0/1:0/1:0/1:./.:./.:./.:./.:./.:./.	0:0:0:36,25:29,32:34,27:0:0:0:0:0:0	0:0:0:61:61:61:0:0:0:0:0:0	FxaC_5g13130	FxaC_5g13130	stop_gained	HIGH
Fvb2-2	6083015	.	T	C	./.:./.:./.:0/1:0/1:./.:./.:./.:./.:./.:./.:./.	0:0:0:4,6:3,7:0:0:0:0:0:0:0	0:0:0:10:10:0:0:0:0:0:0:0	FxaC_5g13130	FxaC_5g13130	stop_lost	HIGH
Fvb2-2	6134826	.	T	C	./.:./.:./.:./.:./.:./.:0/1:0/1:0/1:./.:./.:./.	0:0:0:0:0:0:8,10:4,8:4,6:0:0:0	0:0:0:0:0:0:18:12:10:0:0:0	FxaC_5g13200	FxaC_5g13200	stop_lost	HIGH
Fvb2-2	6135317	.	C	T	./.:./.:./.:./.:./.:./.:0/1:0/1:0/1:./.:./.:./.	0:0:0:0:0:0:7,10:5,5:4,10:0:0:0	0:0:0:0:0:0:17:10:14:0:0:0	FxaC_5g13200	FxaC_5g13200	stop_gained	HIGH
Fvb2-2	6201315	.	A	T	./.:./.:./.:./.:./.:./.:./.:./.:0/1:./.:./.:./.	0:0:0:0:0:0:0:0:10,2:0:0:0	0:0:0:0:0:0:0:0:12:0:0:0	FxaC_5g13320	FxaC_5g13320	stop_lost	HIGH
Fvb2-2	6224435	.	G	T	./.:./.:./.:./.:./.:./.:./.:0/1:0/1:./.:./.:./.	0:0:0:0:0:0:0:8,3:11,3:0:0:0	0:0:0:0:0:0:0:11:14:0:0:0	FxaC_5g13360	FxaC_5g13360	stop_gained	HIGH
Fvb2-2	6239053	.	T	A	./.:./.:./.:./.:./.:./.:./.:0/1:./.:./.:./.:./.	0:0:0:0:0:0:0:16,3:0:0:0:0	0:0:0:0:0:0:0:19:0:0:0:0	FxaC_5g13380	FxaC_5g13380	stop_lost	HIGH
Fvb2-2	6240058	.	T	C	./.:./.:0/1:0/1:0/1:./.:0/1:./.:0/1:./.:./.:./.	0:0:12,5:13,4:15,3:0:11,4:0:9,4:0:0:0	0:0:17:17:18:0:15:0:13:0:0:0	FxaC_5g13380	FxaC_5g13380	stop_lost	HIGH
Fvb2-2	6242430	.	A	C	./.:./.:./.:./.:./.:./.:0/1:0/1:./.:./.:./.:./.	0:0:0:0:0:0:4,6:7,4:0:0:0:0	0:0:0:0:0:0:10:11:0:0:0:0	FxaC_5g13380	FxaC_5g13380	stop_lost	HIGH
Fvb2-2	6247291	.	T	C	./.:0/1:./.:0/1:0/1:0/1:0/1:0/1:0/1:./.:0/1:./.	0:9,2:0:27,8:24,6:36,9:17,3:15,7:10,3:0:16,3:0	0:11:0:35:30:45:20:22:13:0:19:0	FxaC_5g13380	FxaC_5g13380	stop_lost	HIGH
Fvb2-2	6247375	.	C	T	0/1:./.:./.:./.:./.:./.:./.:./.:./.:./.:./.:./.	11,6:0:0:0:0:0:0:0:0:0:0:0	17:0:0:0:0:0:0:0:0:0:0:0	FxaC_5g13380	FxaC_5g13380	stop_gained	HIGH
Fvb2-2	6247501	.	C	T	0/1:0/1:./.:0/1:0/1:0/1:0/1:0/1:./.:./.:0/1:0/1	9,9:10,5:0:21,10:16,14:33,7:24,6:39,8:0:0:14,4:9,4	18:15:0:31:30:40:30:47:0:0:18:13	FxaC_5g13380	FxaC_5g13380	stop_gained	HIGH
Fvb2-2	6248614	.	T	G	0/1:0/1:0/1:0/1:0/1:0/1:0/1:0/1:0/1:0/1:0/1:0/1	12,9:7,14:21,8:19,16:27,20:28,14:18,18:22,17:13,11:13,8:18,6:13,16	21:21:29:35:47:42:36:39:24:21:24:29	FxaC_5g13380	FxaC_5g13380	stop_lost	HIGH
Fvb2-2	6248854	.	T	C	./.:0/1:./.:./.:./.:./.:./.:./.:./.:./.:./.:./.	0:13,2:0:0:0:0:0:0:0:0:0:0	0:15:0:0:0:0:0:0:0:0:0:0	FxaC_5g13380	FxaC_5g13380	stop_lost	HIGH
Fvb2-2	6249046	.	T	C	./.:./.:./.:./.:./.:0/1:./.:./.:./.:./.:./.:./.	0:0:0:0:0:50,11:0:0:0:0:0:0	0:0:0:0:0:61:0:0:0:0:0:0	FxaC_5g13380	FxaC_5g13380	stop_lost	HIGH
Fvb2-2	6251264	.	C	T	0/1:0/1:0/1:./.:0/1:0/1:0/1:./.:0/1:./.:0/1:./.	22,6:14,2:21,10:0:38,7:44,6:24,5:0:19,3:0:12,2:0	28:16:31:0:45:50:29:0:22:0:14:0	FxaC_5g13380	FxaC_5g13380	stop_gained	HIGH
Fvb2-2	6251964	.	A	T	0/1:./.:0/1:./.:./.:./.:./.:0/1:./.:./.:./.:./.	32,6:0:32,11:0:0:0:0:34,6:0:0:0:0	38:0:43:0:0:0:0:40:0:0:0:0	FxaC_5g13380	FxaC_5g13380	stop_gained	HIGH
Fvb2-2	6268932	.	G	T	0/1:0/1:0/1:./.:./.:./.:./.:./.:./.:./.:./.:./.	30,23:21,4:36,43:0:0:0:0:0:0:0:0:0	53:25:79:0:0:0:0:0:0:0:0:0	FxaC_5g13430	FxaC_5g13430	stop_gained	HIGH
Fvb2-2	6269920	.	G	T	./.:./.:./.:./.:./.:./.:0/1:0/1:0/1:./.:./.:./.	0:0:0:0:0:0:19,21:8,14:11,16:0:0:0	0:0:0:0:0:0:40:22:27:0:0:0	FxaC_5g13430	FxaC_5g13430	stop_gained	HIGH
Fvb2-2	6288241	.	C	T	0/1:0/1:0/1:./.:./.:./.:./.:./.:./.:./.:./.:./.	7,7:31,8:12,6:0:0:0:0:0:0:0:0:0	14:39:18:0:0:0:0:0:0:0:0:0	FxaC_5g13480	FxaC_5g13480	stop_gained	HIGH
Fvb2-2	6288290	.	A	C	0/1:./.:0/1:./.:./.:0/1:0/1:./.:0/1:./.:./.:./.	10,3:0:16,3:0:0:21,5:17,6:0:27,6:0:0:0	13:0:19:0:0:26:23:0:33:0:0:0	FxaC_5g13480	FxaC_5g13480	stop_lost	HIGH
Fvb2-2	6292086	.	C	T	./.:./.:./.:./.:./.:./.:./.:0/1:./.:./.:./.:./.	0:0:0:0:0:0:0:48,8:0:0:0:0	0:0:0:0:0:0:0:56:0:0:0:0	FxaC_5g13490	FxaC_5g13490	stop_gained	HIGH
Fvb2-2	6340423	.	T	C	./.:./.:./.:./.:./.:./.:./.:0/1:./.:./.:./.:./.	0:0:0:0:0:0:0:4,8:0:0:0:0	0:0:0:0:0:0:0:12:0:0:0:0	FxaC_5g13580	FxaC_5g13580	stop_lost	HIGH
Fvb2-2	6341360	.	C	A	./.:./.:./.:0/1:./.:1/1:./.:./.:./.:./.:./.:./.	0:0:0:1,13:0:0,15:0:0:0:0:0:0	0:0:0:14:0:15:0:0:0:0:0:0	FxaC_5g13580	FxaC_5g13580	stop_gained	HIGH
Fvb2-2	6378107	.	T	A	./.:./.:./.:./.:./.:./.:1/1:1/1:0/1:./.:./.:./.	0:0:0:0:0:0:1,26:1,17:7,15:0:0:0	0:0:0:0:0:0:27:18:22:0:0:0	FxaC_5g13650	FxaC_5g13650	stop_lost	HIGH
Fvb2-2	6381490	.	C	T	./.:./.:./.:0/1:./.:./.:./.:./.:./.:./.:./.:./.	0:0:0:40,7:0:0:0:0:0:0:0:0	0:0:0:47:0:0:0:0:0:0:0:0	FxaC_5g13650	FxaC_5g13650	stop_gained	HIGH
Fvb2-2	6382075	.	T	C	0/1:0/1:1/1:./.:./.:./.:./.:./.:./.:./.:./.:./.	5,13:4,13:0,18:0:0:0:0:0:0:0:0:0	18:17:18:0:0:0:0:0:0:0:0:0	FxaC_5g13650	FxaC_5g13650	stop_lost	HIGH
Fvb2-2	6408779	.	A	G	0/1:0/1:0/1:0/1:0/1:0/1:0/1:0/1:0/1:./.:./.:./.	27,15:31,9:31,7:33,13:29,7:37,9:40,15:44,12:41,21:0:0:0	42:40:38:46:36:46:55:56:62:0:0:0	FxaC_5g13700	FxaC_5g13700	stop_lost	HIGH
Fvb2-2	6419283	.	T	C	0/1:0/1:0/1:./.:./.:./.:./.:./.:./.:./.:./.:./.	20,15:23,16:16,10:0:0:0:0:0:0:0:0:0	35:39:26:0:0:0:0:0:0:0:0:0	FxaC_5g13740	FxaC_5g13740	stop_lost	HIGH
Fvb2-2	6422394	.	T	C	0/1:0/1:0/1:./.:./.:./.:./.:./.:./.:./.:./.:./.	11,11:15,10:27,15:0:0:0:0:0:0:0:0:0	22:25:42:0:0:0:0:0:0:0:0:0	FxaC_5g13740	FxaC_5g13740	stop_lost	HIGH
Fvb2-2	6422776	.	T	G	./.:./.:0/1:./.:./.:./.:./.:./.:./.:./.:./.:./.	0:0:3,8:0:0:0:0:0:0:0:0:0	0:0:11:0:0:0:0:0:0:0:0:0	FxaC_5g13740	FxaC_5g13740	stop_gained	HIGH
Fvb2-2	6478354	.	G	C	0/1:0/1:0/1:./.:./.:./.:./.:./.:./.:./.:./.:./.	15,26:26,13:10,8:0:0:0:0:0:0:0:0:0	41:39:18:0:0:0:0:0:0:0:0:0	FxaC_5g13830	FxaC_5g13830	stop_lost	HIGH
Fvb2-2	6480524	.	T	C	0/1:0/1:0/1:./.:./.:./.:./.:./.:./.:./.:./.:./.	9,21:7,6:8,9:0:0:0:0:0:0:0:0:0	30:13:17:0:0:0:0:0:0:0:0:0	FxaC_5g13830	FxaC_5g13830	stop_lost	HIGH
Fvb2-2	6482702	.	A	G	./.:./.:./.:0/1:0/1:0/1:./.:./.:./.:./.:./.:./.	0:0:0:10,7:5,11:14,8:0:0:0:0:0:0	0:0:0:17:16:22:0:0:0:0:0:0	FxaC_5g13850	FxaC_5g13850	stop_lost	HIGH
Fvb2-2	6487575	.	T	C	0/1:./.:0/1:./.:./.:./.:0/1:0/1:0/1:./.:./.:./.	28,9:0:27,4:0:0:0:34,20:26,15:37,8:0:0:0	37:0:31:0:0:0:54:41:45:0:0:0	FxaC_5g13870	FxaC_5g13870	stop_lost	HIGH
Fvb2-2	6489153	.	G	A	0/1:0/1:0/1:./.:./.:./.:0/1:0/1:0/1:./.:./.:./.	29,8:27,7:13,6:0:0:0:20,3:23,14:22,8:0:0:0	37:34:19:0:0:0:23:37:30:0:0:0	FxaC_5g13870	FxaC_5g13870	stop_gained	HIGH
Fvb2-2	6527407	.	A	T	./.:./.:./.:./.:./.:0/1:./.:./.:./.:./.:./.:./.	0:0:0:0:0:23,16:0:0:0:0:0:0	0:0:0:0:0:39:0:0:0:0:0:0	FxaC_5g13950	FxaC_5g13950	stop_gained	HIGH
Fvb2-2	6550667	.	A	T	0/1:0/1:0/1:0/1:0/1:0/1:0/1:0/1:0/1:./.:./.:./.	154,42:173,59:182,40:126,93:139,106:122,75:130,74:206,104:145,92:0:0:0	196:232:222:219:245:197:204:310:237:0:0:0	FxaC_5g13980	FxaC_5g13980	stop_lost	HIGH
Fvb2-2	6550803	.	C	A	./.:./.:./.:0/1:0/1:0/1:0/1:0/1:./.:./.:./.:./.	0:0:0:37,14:31,14:38,16:32,8:49,14:0:0:0:0	0:0:0:51:45:54:40:63:0:0:0:0	FxaC_5g13980	FxaC_5g13980	stop_gained	HIGH
Fvb2-2	6575698	.	G	A	./.:./.:./.:./.:0/1:./.:./.:./.:./.:./.:./.:./.	0:0:0:0:9,3:0:0:0:0:0:0:0	0:0:0:0:12:0:0:0:0:0:0:0	FxaC_5g13991	FxaC_5g13991	stop_gained	HIGH
Fvb2-2	6577411	.	T	A	./.:0/1:./.:./.:./.:./.:./.:./.:./.:./.:./.:./.	0:8,3:0:0:0:0:0:0:0:0:0:0	0:11:0:0:0:0:0:0:0:0:0:0	FxaC_5g13991	FxaC_5g13991	stop_gained	HIGH
Fvb2-2	6577411	.	T	A	./.:0/1:./.:./.:./.:./.:./.:./.:./.:./.:./.:./.	0:8,3:0:0:0:0:0:0:0:0:0:0	0:11:0:0:0:0:0:0:0:0:0:0	FxaC_5g13991	FxaC_5g13991	stop_lost	HIGH
Fvb2-2	6581356	.	T	C	./.:./.:./.:./.:./.:./.:./.:./.:0/1:./.:./.:./.	0:0:0:0:0:0:0:0:4,6:0:0:0	0:0:0:0:0:0:0:0:10:0:0:0	FxaC_5g14060	FxaC_5g14060	stop_lost	HIGH
Fvb2-2	6590745	.	A	T	./.:./.:./.:./.:./.:./.:0/1:./.:./.:./.:./.:./.	0:0:0:0:0:0:9,5:0:0:0:0:0	0:0:0:0:0:0:14:0:0:0:0:0	FxaC_5g14080	FxaC_5g14080	stop_lost	HIGH
Fvb2-2	6592944	.	A	T	0/1:./.:./.:./.:0/1:./.:./.:./.:./.:./.:./.:./.	6,3:0:0:0:6,6:0:0:0:0:0:0:0	9:0:0:0:12:0:0:0:0:0:0:0	FxaC_5g14080	FxaC_5g14080	stop_lost	HIGH
Fvb2-2	6607461	.	G	A	./.:./.:./.:./.:0/1:./.:0/1:./.:0/1:./.:./.:./.	0:0:0:0:25,4:0:28,8:0:10,5:0:0:0	0:0:0:0:29:0:36:0:15:0:0:0	FxaC_5g14150	FxaC_5g14150	stop_gained	HIGH
Fvb2-2	6608359	.	C	T	./.:./.:./.:./.:./.:./.:0/1:./.:./.:./.:./.:0/1	0:0:0:0:0:0:17,3:0:0:0:0:13,2	0:0:0:0:0:0:20:0:0:0:0:15	FxaC_5g14150	FxaC_5g14150	stop_gained	HIGH
Fvb2-2	6608570	.	T	C	./.:./.:./.:./.:./.:./.:0/1:0/1:./.:./.:./.:./.	0:0:0:0:0:0:20,3:19,4:0:0:0:0	0:0:0:0:0:0:23:23:0:0:0:0	FxaC_5g14150	FxaC_5g14150	stop_lost	HIGH
Fvb2-2	6608640	.	G	A	./.:./.:./.:./.:0/1:0/1:./.:./.:./.:./.:./.:./.	0:0:0:0:12,9:7,7:0:0:0:0:0:0	0:0:0:0:21:14:0:0:0:0:0:0	FxaC_5g14150	FxaC_5g14150	stop_gained	HIGH
Fvb2-2	6676646	.	C	T	0/1:0/1:0/1:./.:./.:./.:./.:./.:./.:./.:./.:./.	35,16:40,17:39,17:0:0:0:0:0:0:0:0:0	51:57:56:0:0:0:0:0:0:0:0:0	FxaC_5g14300	FxaC_5g14300	stop_gained	HIGH
Fvb2-2	6700107	.	T	C	0/1:./.:0/1:0/1:0/1:0/1:0/1:0/1:0/1:./.:./.:./.	8,3:0:16,3:12,14:11,8:12,8:14,20:16,14:11,11:0:0:0	11:0:19:26:19:20:34:30:22:0:0:0	FxaC_5g14370	FxaC_5g14370	stop_lost	HIGH
Fvb2-2	6701651	.	A	G	./.:0/1:./.:./.:./.:0/1:./.:0/1:./.:./.:./.:./.	0:27,4:0:0:0:31,5:0:42,6:0:0:0:0	0:31:0:0:0:36:0:48:0:0:0:0	FxaC_5g14370	FxaC_5g14370	stop_lost	HIGH
Fvb2-2	6746312	.	G	A	0/1:./.:./.:./.:./.:./.:./.:./.:./.:./.:./.:./.	7,9:0:0:0:0:0:0:0:0:0:0:0	16:0:0:0:0:0:0:0:0:0:0:0	FxaC_5g14440	FxaC_5g14440	stop_gained	HIGH
Fvb2-2	6749457	.	A	G	0/1:./.:0/1:./.:./.:./.:0/1:./.:0/1:./.:./.:./.	6,6:0:6,8:0:0:0:8,14:0:12,16:0:0:0	12:0:14:0:0:0:22:0:28:0:0:0	FxaC_5g14440	FxaC_5g14440	stop_lost	HIGH
Fvb2-2	6749481	.	C	A	./.:./.:./.:./.:./.:./.:./.:./.:./.:0/1:./.:./.	0:0:0:0:0:0:0:0:0:10,2:0:0	0:0:0:0:0:0:0:0:0:12:0:0	FxaC_5g14440	FxaC_5g14440	stop_gained	HIGH
Fvb2-2	6749565	.	G	A	./.:./.:./.:./.:./.:./.:0/1:./.:./.:0/1:./.:./.	0:0:0:0:0:0:16,3:0:0:13,3:0:0	0:0:0:0:0:0:19:0:0:16:0:0	FxaC_5g14440	FxaC_5g14440	stop_gained	HIGH
Fvb2-2	6781793	.	A	G	0/1:0/1:0/1:0/1:0/1:0/1:0/1:0/1:0/1:./.:./.:./.	8,6:10,15:11,21:20,16:17,31:22,19:14,17:5,19:11,15:0:0:0	14:25:32:36:48:41:31:24:26:0:0:0	FxaC_5g14510	FxaC_5g14510	stop_lost	HIGH
Fvb2-2	6833585	.	A	G	0/1:0/1:0/1:./.:./.:./.:./.:./.:./.:./.:./.:./.	17,6:11,3:11,13:0:0:0:0:0:0:0:0:0	23:14:24:0:0:0:0:0:0:0:0:0	FxaC_5g14670	FxaC_5g14670	stop_lost	HIGH
Fvb2-2	6833968	.	C	T	./.:./.:./.:0/1:0/1:0/1:./.:0/1:0/1:./.:./.:./.	0:0:0:13,5:15,8:18,6:0:19,28:14,16:0:0:0	0:0:0:18:23:24:0:47:30:0:0:0	FxaC_5g14670	FxaC_5g14670	stop_gained	HIGH
Fvb2-2	6834658	.	T	C	0/1:0/1:0/1:./.:./.:./.:./.:./.:./.:./.:./.:./.	14,11:3,7:20,13:0:0:0:0:0:0:0:0:0	25:10:33:0:0:0:0:0:0:0:0:0	FxaC_5g14670	FxaC_5g14670	stop_lost	HIGH
Fvb2-2	6841990	.	T	C	0/1:./.:0/1:0/1:0/1:./.:./.:./.:./.:./.:./.:./.	7,3:0:8,2:10,3:8,3:0:0:0:0:0:0:0	10:0:10:13:11:0:0:0:0:0:0:0	FxaC_5g14680	FxaC_5g14680	stop_lost	HIGH
Fvb2-2	6845934	.	A	G	./.:0/1:0/1:./.:./.:./.:./.:./.:./.:./.:./.:./.	0:8,3:8,3:0:0:0:0:0:0:0:0:0	0:11:11:0:0:0:0:0:0:0:0:0	FxaC_5g14690	FxaC_5g14690	stop_lost	HIGH
Fvb2-2	6881520	.	G	A	./.:./.:./.:0/1:./.:0/1:0/1:./.:0/1:./.:./.:./.	0:0:0:4,10:0:6,10:4,5:0:9,4:0:0:0	0:0:0:14:0:16:9:0:13:0:0:0	FxaC_5g14810	FxaC_5g14810	stop_gained	HIGH
Fvb2-2	6882833	.	C	T	./.:./.:./.:./.:0/1:./.:./.:./.:0/1:./.:./.:./.	0:0:0:0:10,3:0:0:0:15,3:0:0:0	0:0:0:0:13:0:0:0:18:0:0:0	FxaC_5g14810	FxaC_5g14810	stop_gained	HIGH
Fvb2-2	6882849	.	G	A	./.:./.:./.:./.:./.:0/1:./.:./.:./.:./.:./.:./.	0:0:0:0:0:12,3:0:0:0:0:0:0	0:0:0:0:0:15:0:0:0:0:0:0	FxaC_5g14810	FxaC_5g14810	stop_gained	HIGH
Fvb2-2	6917321	.	T	A	./.:./.:./.:0/1:./.:./.:0/1:./.:./.:./.:0/1:./.	0:0:0:20,5:0:0:35,5:0:0:0:21,4:0	0:0:0:25:0:0:40:0:0:0:25:0	FxaC_5g14860	FxaC_5g14860	stop_lost	HIGH
Fvb2-2	7037177	.	G	A	0/1:0/1:0/1:./.:./.:./.:./.:./.:./.:0/1:0/1:0/1	15,14:25,18:16,17:0:0:0:0:0:0:23,13:21,17:25,16	29:43:33:0:0:0:0:0:0:36:38:41	FxaC_5g15050	FxaC_5g15050	stop_gained	HIGH
Fvb2-2	7037791	.	G	A	./.:./.:./.:0/1:0/1:./.:0/1:0/1:0/1:./.:./.:./.	0:0:0:28,8:21,6:0:23,5:36,9:34,7:0:0:0	0:0:0:36:27:0:28:45:41:0:0:0	FxaC_5g15050	FxaC_5g15050	stop_gained	HIGH
Fvb2-2	7040842	.	C	G	0/1:0/1:0/1:0/1:0/1:0/1:0/1:0/1:0/1:0/1:0/1:0/1	12,15:3,15:16,18:24,27:14,19:9,23:22,14:23,21:17,17:10,15:9,8:11,15	27:18:34:51:33:32:36:44:34:25:17:26	FxaC_5g15060	FxaC_5g15060	stop_lost	HIGH
Fvb2-2	7049746	.	A	T	./.:./.:0/1:./.:./.:./.:./.:./.:./.:./.:./.:./.	0:0:7,3:0:0:0:0:0:0:0:0:0	0:0:10:0:0:0:0:0:0:0:0:0	FxaC_5g15070	FxaC_5g15070	stop_lost	HIGH
Fvb2-2	7070756	.	A	T	0/1:./.:0/1:./.:./.:./.:./.:./.:./.:./.:0/1:0/1	11,2:0:15,6:0:0:0:0:0:0:0:16,5:6,5	13:0:21:0:0:0:0:0:0:0:21:11	FxaC_5g15120	FxaC_5g15120	stop_gained	HIGH
Fvb2-2	7073730	.	G	C	./.:./.:./.:./.:./.:0/1:0/1:0/1:./.:./.:0/1:0/1	0:0:0:0:0:9,3:9,2:7,4:0:0:8,3:12,4	0:0:0:0:0:12:11:11:0:0:11:16	FxaC_5g15120	FxaC_5g15120	stop_lost	HIGH
Fvb2-2	7089898	.	T	A	0/1:0/1:0/1:./.:./.:./.:./.:./.:./.:0/1:0/1:0/1	22,35:25,26:26,20:0:0:0:0:0:0:35,29:31,27:31,31	57:51:46:0:0:0:0:0:0:64:58:62	FxaC_5g15170	FxaC_5g15170	stop_lost	HIGH
Fvb2-2	7094119	.	G	A	./.:./.:./.:./.:0/1:0/1:0/1:./.:./.:./.:./.:./.	0:0:0:0:10,2:6,6:6,4:0:0:0:0:0	0:0:0:0:12:12:10:0:0:0:0:0	FxaC_5g15180	FxaC_5g15180	stop_gained	HIGH
Fvb2-2	7166086	.	G	C	0/1:0/1:0/1:./.:./.:./.:./.:./.:./.:0/1:0/1:0/1	85,36:79,26:67,24:0:0:0:0:0:0:96,37:96,36:90,42	121:105:91:0:0:0:0:0:0:133:132:132	FxaC_5g15350	FxaC_5g15350	stop_gained	HIGH
Fvb2-2	7183981	.	C	T	./.:./.:./.:0/1:0/1:0/1:0/1:0/1:0/1:./.:./.:./.	0:0:0:68,57:70,64:56,56:53,41:30,34:44,42:0:0:0	0:0:0:125:134:112:94:64:86:0:0:0	FxaC_5g15410	FxaC_5g15410	stop_gained	HIGH
Fvb2-2	7186308	.	G	A	./.:./.:./.:./.:./.:./.:./.:./.:./.:./.:0/1:0/1	0:0:0:0:0:0:0:0:0:0:8,3:5,6	0:0:0:0:0:0:0:0:0:0:11:11	FxaC_5g15420	FxaC_5g15420	stop_gained	HIGH
Fvb2-2	7186523	.	A	T	./.:./.:./.:0/1:./.:0/1:./.:0/1:./.:./.:./.:./.	0:0:0:6,4:0:8,3:0:5,5:0:0:0:0	0:0:0:10:0:11:0:10:0:0:0:0	FxaC_5g15420	FxaC_5g15420	stop_gained	HIGH
Fvb2-2	7186948	.	G	T	./.:./.:./.:./.:./.:./.:./.:./.:./.:0/1:./.:0/1	0:0:0:0:0:0:0:0:0:3,7:0:3,7	0:0:0:0:0:0:0:0:0:10:0:10	FxaC_5g15420	FxaC_5g15420	stop_gained	HIGH
Fvb2-2	7186952	.	A	C	./.:./.:./.:./.:./.:./.:./.:0/1:./.:./.:./.:./.	0:0:0:0:0:0:0:7,9:0:0:0:0	0:0:0:0:0:0:0:16:0:0:0:0	FxaC_5g15420	FxaC_5g15420	stop_gained	HIGH
Fvb2-2	7189266	.	G	A	./.:./.:./.:./.:./.:0/1:./.:./.:./.:./.:./.:./.	0:0:0:0:0:8,3:0:0:0:0:0:0	0:0:0:0:0:11:0:0:0:0:0:0	FxaC_5g15420	FxaC_5g15420	stop_gained	HIGH
Fvb2-2	7189889	.	C	T	0/1:./.:./.:./.:./.:./.:./.:./.:0/1:./.:0/1:./.	7,4:0:0:0:0:0:0:0:6,4:0:4,6:0	11:0:0:0:0:0:0:0:10:0:10:0	FxaC_5g15420	FxaC_5g15420	stop_gained	HIGH
Fvb2-2	7190273	.	G	A	./.:./.:./.:./.:./.:./.:./.:./.:./.:0/1:0/1:0/1	0:0:0:0:0:0:0:0:0:5,7:6,7:9,3	0:0:0:0:0:0:0:0:0:12:13:12	FxaC_5g15420	FxaC_5g15420	stop_gained	HIGH
Fvb2-2	7190911	.	A	T	./.:./.:./.:./.:./.:./.:./.:0/1:./.:0/1:./.:0/1	0:0:0:0:0:0:0:12,5:0:4,6:0:8,3	0:0:0:0:0:0:0:17:0:10:0:11	FxaC_5g15420	FxaC_5g15420	stop_gained	HIGH
Fvb2-2	7196050	.	G	C	0/1:0/1:0/1:./.:./.:./.:./.:./.:./.:0/1:0/1:0/1	57,16:25,22:56,22:0:0:0:0:0:0:25,8:10,23:15,7	73:47:78:0:0:0:0:0:0:33:33:22	FxaC_5g15430	FxaC_5g15430	stop_lost	HIGH
Fvb2-2	7196376	.	T	A	0/1:0/1:0/1:./.:./.:./.:./.:./.:./.:0/1:0/1:0/1	55,22:18,20:26,11:0:0:0:0:0:0:12,16:20,4:19,15	77:38:37:0:0:0:0:0:0:28:24:34	FxaC_5g15430	FxaC_5g15430	stop_gained	HIGH
Fvb2-2	7196570	.	C	T	0/1:./.:0/1:./.:./.:./.:./.:./.:./.:./.:./.:./.	15,5:0:9,6:0:0:0:0:0:0:0:0:0	20:0:15:0:0:0:0:0:0:0:0:0	FxaC_5g15430	FxaC_5g15430	stop_gained	HIGH
Fvb2-2	7229432	.	T	C	0/1:0/1:0/1:./.:./.:./.:./.:./.:./.:0/1:0/1:0/1	22,20:22,23:14,12:0:0:0:0:0:0:16,12:22,9:6,15	42:45:26:0:0:0:0:0:0:28:31:21	FxaC_5g15480	FxaC_5g15480	stop_lost	HIGH
Fvb2-2	7229649	.	A	G	./.:0/1:./.:./.:./.:./.:./.:./.:0/1:./.:./.:./.	0:22,6:0:0:0:0:0:0:36,7:0:0:0	0:28:0:0:0:0:0:0:43:0:0:0	FxaC_5g15480	FxaC_5g15480	stop_lost	HIGH
Fvb2-2	7233386	.	T	C	./.:./.:0/1:./.:./.:./.:./.:./.:./.:./.:./.:./.	0:0:24,4:0:0:0:0:0:0:0:0:0	0:0:28:0:0:0:0:0:0:0:0:0	FxaC_5g15500	FxaC_5g15500	stop_lost	HIGH
Fvb2-2	7274182	.	T	A	0/1:0/1:0/1:0/1:0/1:0/1:0/1:0/1:0/1:0/1:0/1:0/1	43,40:69,59:36,27:81,51:73,41:70,58:69,43:66,44:77,61:54,63:47,59:76,49	83:128:63:132:114:128:112:110:138:117:106:125	FxaC_5g15580	FxaC_5g15580	stop_gained	HIGH
Fvb2-2	7283544	.	A	G	0/1:0/1:0/1:./.:./.:./.:./.:./.:./.:0/1:0/1:0/1	1189,2691:1048,2050:1334,2556:0:0:0:0:0:0:1597,2496:1445,2299:1451,2427	3880:3098:3890:0:0:0:0:0:0:4093:3744:3878	FxaC_5g15620	FxaC_5g15620	stop_lost	HIGH
Fvb2-2	7294606	.	G	A	0/1:0/1:0/1:0/1:0/1:0/1:0/1:0/1:0/1:0/1:0/1:0/1	18,8:17,7:18,8:20,11:25,13:29,13:22,4:17,9:12,8:14,5:22,7:23,11	26:24:26:31:38:42:26:26:20:19:29:34	FxaC_5g15660	FxaC_5g15660	stop_gained	HIGH
Fvb2-2	7294985	.	C	T	0/1:0/1:0/1:./.:./.:./.:./.:./.:./.:0/1:0/1:0/1	24,22:23,16:17,13:0:0:0:0:0:0:13,17:19,18:19,30	46:39:30:0:0:0:0:0:0:30:37:49	FxaC_5g15660	FxaC_5g15660	stop_gained	HIGH
Fvb2-2	7329229	.	C	T	0/1:0/1:1/1:./.:./.:./.:./.:./.:./.:0/1:0/1:0/1	5,40:4,13:2,46:0:0:0:0:0:0:16,37:10,45:8,47	45:17:48:0:0:0:0:0:0:53:55:55	FxaC_5g15740	FxaC_5g15740	stop_gained	HIGH
Fvb2-2	7376173	.	A	G	0/1:./.:./.:./.:./.:0/1:./.:./.:./.:0/1:0/1:0/1	12,5:0:0:0:0:12,2:0:0:0:16,3:18,6:21,6	17:0:0:0:0:14:0:0:0:19:24:27	FxaC_5g15790	FxaC_5g15790	stop_lost	HIGH
Fvb2-2	7376784	.	A	C	0/1:0/1:0/1:0/1:0/1:0/1:./.:./.:./.:0/1:0/1:./.	28,12:39,13:27,13:33,10:34,11:22,8:0:0:0:29,9:29,20:0	40:52:40:43:45:30:0:0:0:38:49:0	FxaC_5g15790	FxaC_5g15790	stop_gained	HIGH
Fvb2-2	7415223	.	T	C	./.:./.:./.:./.:0/1:./.:./.:./.:./.:./.:./.:./.	0:0:0:0:15,6:0:0:0:0:0:0:0	0:0:0:0:21:0:0:0:0:0:0:0	FxaC_5g15860	FxaC_5g15860	stop_lost	HIGH
Fvb2-2	7415224	.	C	A	./.:./.:./.:./.:0/1:./.:./.:./.:./.:./.:./.:./.	0:0:0:0:15,6:0:0:0:0:0:0:0	0:0:0:0:21:0:0:0:0:0:0:0	FxaC_5g15860	FxaC_5g15860	stop_lost	HIGH
Fvb2-2	7415706	.	G	T	./.:./.:./.:./.:./.:./.:0/1:0/1:./.:./.:./.:./.	0:0:0:0:0:0:17,7:25,6:0:0:0:0	0:0:0:0:0:0:24:31:0:0:0:0	FxaC_5g15860	FxaC_5g15860	stop_gained	HIGH
Fvb2-2	7471796	.	T	A	0/1:0/1:0/1:0/1:0/1:0/1:0/1:./.:0/1:./.:./.:0/1	53,13:39,11:52,10:65,11:57,16:37,15:63,9:0:70,12:0:0:58,10	66:50:62:76:73:52:72:0:82:0:0:68	FxaC_5g15990	FxaC_5g15990	stop_gained	HIGH
Fvb2-2	7473066	.	C	G	0/1:0/1:0/1:0/1:0/1:0/1:0/1:0/1:0/1:0/1:0/1:0/1	50,47:36,35:60,32:44,43:57,45:53,37:49,32:65,31:52,35:33,35:36,35:55,43	97:71:92:87:102:90:81:96:87:68:71:98	FxaC_5g15990	FxaC_5g15990	stop_gained	HIGH
Fvb2-2	7473101	.	T	A	0/1:0/1:0/1:0/1:0/1:0/1:0/1:0/1:0/1:0/1:0/1:0/1	52,46:41,38:58,35:55,40:61,45:56,43:60,36:82,36:62,33:35,37:42,40:58,48	98:79:93:95:106:99:96:118:95:72:82:106	FxaC_5g15990	FxaC_5g15990	stop_lost	HIGH
Fvb2-2	7473234	.	T	A	./.:./.:./.:./.:./.:./.:0/1:0/1:0/1:./.:./.:./.	0:0:0:0:0:0:29,18:38,10:33,17:0:0:0	0:0:0:0:0:0:47:48:50:0:0:0	FxaC_5g15990	FxaC_5g15990	stop_gained	HIGH
Fvb2-2	7479977	.	T	C	./.:./.:./.:0/1:0/1:0/1:0/1:0/1:0/1:./.:./.:./.	0:0:0:44,16:38,13:49,20:61,49:83,61:63,60:0:0:0	0:0:0:60:51:69:110:144:123:0:0:0	FxaC_5g16000	FxaC_5g16000	stop_lost	HIGH
Fvb2-2	7480275	.	C	A	./.:0/1:0/1:./.:./.:./.:./.:./.:./.:0/1:0/1:0/1	0:46,14:32,10:0:0:0:0:0:0:34,24:38,17:42,19	0:60:42:0:0:0:0:0:0:58:55:61	FxaC_5g16000	FxaC_5g16000	stop_gained	HIGH
Fvb2-2	7485483	.	T	A	./.:0/1:./.:./.:./.:./.:./.:./.:./.:./.:./.:./.	0:93,13:0:0:0:0:0:0:0:0:0:0	0:106:0:0:0:0:0:0:0:0:0:0	FxaC_5g16010	FxaC_5g16010	stop_gained	HIGH
Fvb2-2	7485828	.	T	C	./.:0/1:./.:./.:./.:./.:0/1:0/1:./.:./.:./.:./.	0:95,19:0:0:0:0:133,27:129,21:0:0:0:0	0:114:0:0:0:0:160:150:0:0:0:0	FxaC_5g16010	FxaC_5g16010	stop_lost	HIGH
Fvb2-2	7486701	.	T	G	./.:./.:./.:./.:./.:./.:./.:0/1:0/1:./.:./.:./.	0:0:0:0:0:0:0:39,25:43,38:0:0:0	0:0:0:0:0:0:0:64:81:0:0:0	FxaC_5g16010	FxaC_5g16010	stop_lost	HIGH
Fvb2-2	7493156	.	C	T	./.:0/1:0/1:./.:./.:./.:./.:./.:./.:./.:./.:./.	0:34,11:51,9:0:0:0:0:0:0:0:0:0	0:45:60:0:0:0:0:0:0:0:0:0	FxaC_5g16020	FxaC_5g16020	stop_gained	HIGH
Fvb2-2	7493162	.	T	C	0/1:0/1:0/1:0/1:0/1:0/1:./.:./.:./.:0/1:0/1:0/1	35,35:20,23:30,30:15,10:21,7:29,6:0:0:0:20,22:26,8:15,15	70:43:60:25:28:35:0:0:0:42:34:30	FxaC_5g16020	FxaC_5g16020	stop_lost	HIGH
Fvb2-2	7493163	.	A	G	./.:./.:./.:0/1:0/1:0/1:./.:./.:./.:0/1:./.:0/1	0:0:0:15,10:22,7:29,6:0:0:0:32,11:0:26,5	0:0:0:25:29:35:0:0:0:43:0:31	FxaC_5g16020	FxaC_5g16020	stop_lost	HIGH
Fvb2-2	7493316	.	A	C	./.:./.:./.:./.:./.:./.:./.:0/1:0/1:./.:./.:./.	0:0:0:0:0:0:0:25,5:18,5:0:0:0	0:0:0:0:0:0:0:30:23:0:0:0	FxaC_5g16020	FxaC_5g16020	stop_lost	HIGH
Fvb2-2	7496043	.	C	G	./.:./.:./.:./.:./.:./.:./.:./.:./.:0/1:0/1:./.	0:0:0:0:0:0:0:0:0:17,4:18,6:0	0:0:0:0:0:0:0:0:0:21:24:0	FxaC_5g16020	FxaC_5g16020	stop_gained	HIGH
Fvb2-2	7496087	.	C	G	./.:./.:./.:./.:./.:./.:./.:./.:./.:0/1:0/1:./.	0:0:0:0:0:0:0:0:0:15,3:14,5:0	0:0:0:0:0:0:0:0:0:18:19:0	FxaC_5g16020	FxaC_5g16020	stop_gained	HIGH
Fvb2-2	7496788	.	T	C	0/1:0/1:./.:./.:./.:./.:./.:./.:./.:./.:./.:./.	6,4:7,3:0:0:0:0:0:0:0:0:0:0	10:10:0:0:0:0:0:0:0:0:0:0	FxaC_5g16020	FxaC_5g16020	stop_lost	HIGH
Fvb2-2	7563249	.	T	A	0/1:0/1:0/1:0/1:0/1:0/1:0/1:0/1:0/1:0/1:0/1:0/1	78,41:91,30:72,45:84,51:89,43:72,43:156,62:212,50:106,55:63,27:68,32:69,36	119:121:117:135:132:115:218:262:161:90:100:105	FxaC_5g16200	FxaC_5g16200	stop_lost	HIGH
Fvb2-2	7564315	.	G	A	0/1:0/1:./.:0/1:0/1:0/1:./.:./.:./.:0/1:0/1:0/1	134,44:91,47:0:115,53:112,56:98,67:0:0:0:98,33:112,39:86,44	178:138:0:168:168:165:0:0:0:131:151:130	FxaC_5g16200	FxaC_5g16200	stop_gained	HIGH
Fvb2-2	7568884	.	A	T	0/1:0/1:0/1:0/1:0/1:0/1:0/1:0/1:0/1:0/1:0/1:0/1	169,71:172,97:146,64:178,102:167,114:168,115:206,102:171,71:212,94:125,82:98,95:115,86	240:269:210:280:281:283:308:242:306:207:193:201	FxaC_5g16220	FxaC_5g16220	stop_gained	HIGH
Fvb2-2	7570512	.	G	A	0/1:./.:./.:./.:./.:./.:./.:./.:./.:./.:./.:0/1	76,11:0:0:0:0:0:0:0:0:0:0:73,15	87:0:0:0:0:0:0:0:0:0:0:88	FxaC_5g16220	FxaC_5g16220	stop_gained	HIGH
Fvb2-2	7576843	.	T	A	./.:./.:./.:0/1:0/1:0/1:./.:./.:./.:./.:./.:./.	0:0:0:8,2:20,9:21,4:0:0:0:0:0:0	0:0:0:10:29:25:0:0:0:0:0:0	FxaC_5g16240	FxaC_5g16240	stop_gained	HIGH
Fvb2-2	7577457	.	C	T	0/1:0/1:0/1:0/1:0/1:0/1:./.:./.:./.:0/1:0/1:./.	85,13:57,12:67,12:75,18:96,21:77,16:0:0:0:64,13:79,31:0	98:69:79:93:117:93:0:0:0:77:110:0	FxaC_5g16240	FxaC_5g16240	stop_gained	HIGH
Fvb2-2	7580424	.	A	T	./.:0/1:./.:./.:./.:./.:./.:./.:./.:0/1:./.:./.	0:67,19:0:0:0:0:0:0:0:56,12:0:0	0:86:0:0:0:0:0:0:0:68:0:0	FxaC_5g16240	FxaC_5g16240	stop_gained	HIGH
Fvb2-2	7580524	.	G	T	./.:./.:./.:./.:./.:./.:0/1:0/1:0/1:./.:./.:./.	0:0:0:0:0:0:94,89:109,106:99,106:0:0:0	0:0:0:0:0:0:183:215:205:0:0:0	FxaC_5g16240	FxaC_5g16240	stop_gained	HIGH
Fvb2-2	7580659	.	A	T	./.:0/1:./.:0/1:0/1:0/1:0/1:./.:./.:0/1:0/1:./.	0:91,23:0:114,26:102,21:79,32:217,45:0:0:78,31:81,17:0	0:114:0:140:123:111:262:0:0:109:98:0	FxaC_5g16240	FxaC_5g16240	stop_gained	HIGH
Fvb2-2	7582079	.	A	T	./.:0/1:./.:./.:./.:./.:./.:./.:./.:0/1:0/1:./.	0:69,16:0:0:0:0:0:0:0:68,16:52,10:0	0:85:0:0:0:0:0:0:0:84:62:0	FxaC_5g16240	FxaC_5g16240	stop_gained	HIGH
Fvb2-2	7582502	.	C	A	./.:./.:./.:0/1:0/1:./.:./.:./.:./.:./.:./.:./.	0:0:0:43,14:39,20:0:0:0:0:0:0:0	0:0:0:57:59:0:0:0:0:0:0:0	FxaC_5g16240	FxaC_5g16240	stop_lost	HIGH
Fvb2-2	7582610	.	T	A	./.:./.:./.:0/1:0/1:0/1:./.:./.:./.:0/1:./.:./.	0:0:0:49,11:42,12:40,10:0:0:0:48,8:0:0	0:0:0:60:54:50:0:0:0:56:0:0	FxaC_5g16240	FxaC_5g16240	stop_lost	HIGH
Fvb2-2	7582775	.	T	G	./.:./.:./.:0/1:0/1:0/1:./.:./.:./.:./.:./.:./.	0:0:0:61,11:49,16:45,11:0:0:0:0:0:0	0:0:0:72:65:56:0:0:0:0:0:0	FxaC_5g16240	FxaC_5g16240	stop_lost	HIGH
Fvb2-2	7584308	.	G	A	./.:./.:./.:./.:./.:./.:0/1:0/1:0/1:./.:./.:./.	0:0:0:0:0:0:32,49:29,38:22,50:0:0:0	0:0:0:0:0:0:81:67:72:0:0:0	FxaC_5g16250	FxaC_5g16250	stop_gained	HIGH
Fvb2-2	7596725	.	T	C	./.:./.:./.:./.:0/1:0/1:./.:./.:./.:./.:./.:./.	0:0:0:0:36,7:23,12:0:0:0:0:0:0	0:0:0:0:43:35:0:0:0:0:0:0	FxaC_5g16270	FxaC_5g16270	stop_lost	HIGH
Fvb2-2	7599952	.	A	T	0/1:./.:0/1:./.:./.:./.:./.:./.:./.:0/1:0/1:0/1	8,3:0:16,4:0:0:0:0:0:0:18,9:8,3:18,8	11:0:20:0:0:0:0:0:0:27:11:26	FxaC_5g16280	FxaC_5g16280	stop_lost	HIGH
Fvb2-2	7601130	.	A	G	./.:./.:./.:./.:0/1:./.:./.:./.:./.:./.:./.:./.	0:0:0:0:35,8:0:0:0:0:0:0:0	0:0:0:0:43:0:0:0:0:0:0:0	FxaC_5g16280	FxaC_5g16280	stop_lost	HIGH
Fvb2-2	7627768	.	G	T	0/1:0/1:0/1:0/1:0/1:0/1:0/1:0/1:0/1:0/1:0/1:0/1	18,13:16,10:26,6:22,15:27,6:30,13:15,19:31,34:34,42:15,4:14,14:28,10	31:26:32:37:33:43:34:65:76:19:28:38	FxaC_5g16310	FxaC_5g16310	stop_gained	HIGH
Fvb2-2	7629693	.	A	C	./.:0/1:0/1:0/1:0/1:0/1:./.:./.:./.:./.:./.:0/1	0:20,8:17,3:13,4:18,10:21,5:0:0:0:0:0:29,5	0:28:20:17:28:26:0:0:0:0:0:34	FxaC_5g16310	FxaC_5g16310	stop_lost	HIGH
Fvb2-2	7629900	.	C	T	./.:0/1:./.:./.:0/1:./.:./.:./.:./.:./.:./.:./.	0:23,6:0:0:27,10:0:0:0:0:0:0:0	0:29:0:0:37:0:0:0:0:0:0:0	FxaC_5g16310	FxaC_5g16310	stop_gained	HIGH
Fvb2-2	7630207	.	A	G	./.:./.:./.:./.:./.:./.:0/1:0/1:0/1:./.:./.:./.	0:0:0:0:0:0:18,33:20,33:12,29:0:0:0	0:0:0:0:0:0:51:53:41:0:0:0	FxaC_5g16310	FxaC_5g16310	stop_lost	HIGH
Fvb2-2	7654271	.	C	T	./.:./.:./.:./.:./.:./.:./.:./.:./.:./.:1/1:./.	0:0:0:0:0:0:0:0:0:0:0,9:0	0:0:0:0:0:0:0:0:0:0:9:0	FxaC_5g16360	FxaC_5g16360	stop_gained	HIGH
Fvb2-2	7659051	.	C	T	./.:./.:./.:./.:./.:./.:0/1:0/1:0/1:./.:./.:./.	0:0:0:0:0:0:9,4:12,14:4,6:0:0:0	0:0:0:0:0:0:13:26:10:0:0:0	FxaC_5g16370	FxaC_5g16370	stop_gained	HIGH
Fvb2-2	7664915	.	C	A	0/1:0/1:0/1:0/1:0/1:0/1:0/1:0/1:0/1:0/1:0/1:0/1	86,41:127,29:87,63:106,72:93,92:101,74:79,27:54,49:63,23:116,92:114,75:119,70	127:156:150:178:185:175:106:103:86:208:189:189	FxaC_5g16400	FxaC_5g16400	stop_gained	HIGH
Fvb2-2	7689182	.	T	A	0/1:0/1:0/1:./.:./.:./.:0/1:./.:./.:0/1:0/1:0/1	37,11:32,10:40,15:0:0:0:41,7:0:0:33,6:35,9:45,11	48:42:55:0:0:0:48:0:0:39:44:56	FxaC_5g16430	FxaC_5g16430	stop_gained	HIGH
Fvb2-2	7691019	.	G	A	./.:./.:./.:./.:./.:./.:0/1:0/1:./.:./.:0/1:./.	0:0:0:0:0:0:24,5:30,6:0:0:19,3:0	0:0:0:0:0:0:29:36:0:0:22:0	FxaC_5g16430	FxaC_5g16430	stop_gained	HIGH
Fvb2-2	7691571	.	T	A	./.:0/1:0/1:0/1:0/1:0/1:0/1:./.:0/1:0/1:0/1:./.	0:8,17:13,13:18,16:15,11:13,7:6,11:0:11,12:11,13:11,12:0	0:25:26:34:26:20:17:0:23:24:23:0	FxaC_5g16430	FxaC_5g16430	stop_gained	HIGH
Fvb2-2	7691877	.	G	A	0/1:0/1:0/1:./.:./.:./.:./.:./.:./.:0/1:0/1:0/1	25,18:30,15:25,15:0:0:0:0:0:0:20,13:34,18:27,21	43:45:40:0:0:0:0:0:0:33:52:48	FxaC_5g16430	FxaC_5g16430	stop_gained	HIGH
Fvb2-2	7702265	.	A	C	0/1:./.:0/1:./.:./.:./.:./.:./.:./.:./.:./.:./.	7,3:0:7,3:0:0:0:0:0:0:0:0:0	10:0:10:0:0:0:0:0:0:0:0:0	FxaC_5g16450	FxaC_5g16450	stop_gained	HIGH
Fvb2-2	7703503	.	T	C	./.:./.:./.:./.:./.:0/1:./.:./.:./.:./.:./.:./.	0:0:0:0:0:9,3:0:0:0:0:0:0	0:0:0:0:0:12:0:0:0:0:0:0	FxaC_5g16450	FxaC_5g16450	stop_lost	HIGH
Fvb2-2	7703944	.	G	A	0/1:0/1:./.:0/1:./.:0/1:0/1:0/1:0/1:0/1:./.:0/1	19,3:8,3:0:13,5:0:5,5:9,2:7,4:9,3:11,3:0:12,5	22:11:0:18:0:10:11:11:12:14:0:17	FxaC_5g16450	FxaC_5g16450	stop_gained	HIGH
Fvb2-2	7704360	.	T	A	./.:./.:./.:./.:./.:0/1:0/1:./.:./.:./.:0/1:./.	0:0:0:0:0:10,2:10,2:0:0:0:13,3:0	0:0:0:0:0:12:12:0:0:0:16:0	FxaC_5g16450	FxaC_5g16450	stop_lost	HIGH
Fvb2-2	7704858	.	C	G,T	./.:./.:./.:./.:0/1:0/1:0/1:0/2:./.:./.:./.:./.	0:0:0:0:10,3,.:10,2,.:8,9,.:14,.,6:0:0:0:0	0:0:0:0:13:12:17:20:0:0:0:0	FxaC_5g16450	FxaC_5g16450	stop_gained	HIGH
Fvb2-2	7767258	.	G	T	./.:./.:./.:0/1:0/1:./.:./.:./.:./.:./.:./.:./.	0:0:0:6,4:9,4:0:0:0:0:0:0:0	0:0:0:10:13:0:0:0:0:0:0:0	FxaC_5g16560	FxaC_5g16560	stop_gained	HIGH
Fvb2-2	7785652	.	G	A	./.:./.:./.:0/1:./.:./.:./.:./.:./.:./.:./.:./.	0:0:0:7,3:0:0:0:0:0:0:0:0	0:0:0:10:0:0:0:0:0:0:0:0	FxaC_5g16580	FxaC_5g16580	stop_gained	HIGH
Fvb2-2	7892694	.	T	G	0/1:0/1:0/1:0/1:0/1:0/1:./.:./.:./.:0/1:0/1:0/1	37,27:51,32:48,32:64,34:54,36:53,30:0:0:0:75,29:54,19:48,18	64:83:80:98:90:83:0:0:0:104:73:66	FxaC_5g16720	FxaC_5g16720	stop_gained	HIGH
Fvb2-2	7918086	.	G	C	0/1:0/1:0/1:./.:./.:./.:./.:./.:./.:./.:0/1:0/1	4,8:2,10:9,4:0:0:0:0:0:0:0:9,6:6,7	12:12:13:0:0:0:0:0:0:0:15:13	FxaC_5g16790	FxaC_5g16790	stop_gained	HIGH
Fvb2-2	7956226	.	T	C	./.:./.:./.:./.:./.:./.:./.:0/1:./.:./.:./.:./.	0:0:0:0:0:0:0:10,3:0:0:0:0	0:0:0:0:0:0:0:13:0:0:0:0	FxaC_5g16860	FxaC_5g16860	stop_lost	HIGH
Fvb2-2	7975633	.	T	G	./.:0/1:./.:./.:./.:./.:./.:./.:./.:./.:./.:0/1	0:19,4:0:0:0:0:0:0:0:0:0:35,7	0:23:0:0:0:0:0:0:0:0:0:42	FxaC_5g16920	FxaC_5g16920	stop_gained	HIGH
Fvb2-2	7976115	.	T	A	./.:0/1:./.:./.:./.:./.:./.:./.:./.:./.:./.:0/1	0:23,7:0:0:0:0:0:0:0:0:0:47,7	0:30:0:0:0:0:0:0:0:0:0:54	FxaC_5g16920	FxaC_5g16920	stop_gained	HIGH
Fvb2-2	7977697	.	T	A	./.:./.:./.:./.:./.:./.:./.:./.:./.:./.:0/1:./.	0:0:0:0:0:0:0:0:0:0:55,11:0	0:0:0:0:0:0:0:0:0:0:66:0	FxaC_5g16920	FxaC_5g16920	stop_gained	HIGH
Fvb2-2	7978051	.	A	T	./.:./.:./.:./.:./.:./.:0/1:0/1:0/1:./.:./.:./.	0:0:0:0:0:0:18,33:24,37:24,26:0:0:0	0:0:0:0:0:0:51:61:50:0:0:0	FxaC_5g16920	FxaC_5g16920	stop_lost	HIGH
Fvb2-2	7978999	.	T	A	0/1:0/1:0/1:0/1:0/1:0/1:0/1:0/1:0/1:0/1:0/1:0/1	50,14:40,11:40,22:48,25:58,9:42,14:55,14:66,22:31,20:75,20:69,20:61,28	64:51:62:73:67:56:69:88:51:95:89:89	FxaC_5g16920	FxaC_5g16920	stop_gained	HIGH
Fvb2-2	8202880	.	A	T	0/1:0/1:0/1:./.:./.:./.:./.:./.:./.:0/1:0/1:0/1	5,10:4,12:9,10:0:0:0:0:0:0:18,9:9,8:9,13	15:16:19:0:0:0:0:0:0:27:17:22	FxaC_5g17470	FxaC_5g17470	stop_gained	HIGH
Fvb2-2	8224852	.	C	A	0/1:./.:./.:./.:./.:./.:./.:./.:./.:./.:./.:0/1	21,13:0:0:0:0:0:0:0:0:0:0:16,10	34:0:0:0:0:0:0:0:0:0:0:26	FxaC_5g17490	FxaC_5g17490	stop_gained	HIGH
Fvb2-2	8241734	.	T	C	./.:./.:./.:./.:./.:./.:0/1:0/1:0/1:./.:./.:./.	0:0:0:0:0:0:19,18:32,20:10,18:0:0:0	0:0:0:0:0:0:37:52:28:0:0:0	FxaC_5g17540	FxaC_5g17540	stop_lost	HIGH
Fvb2-2	8241832	.	G	C	./.:./.:./.:./.:./.:./.:0/1:0/1:0/1:./.:./.:./.	0:0:0:0:0:0:20,12:32,7:14,6:0:0:0	0:0:0:0:0:0:32:39:20:0:0:0	FxaC_5g17540	FxaC_5g17540	stop_lost	HIGH
Fvb2-2	8242947	.	G	A	0/1:0/1:0/1:0/1:0/1:0/1:./.:./.:./.:0/1:0/1:0/1	28,9:23,7:22,5:33,24:30,13:31,19:0:0:0:33,10:36,17:33,9	37:30:27:57:43:50:0:0:0:43:53:42	FxaC_5g17540	FxaC_5g17540	stop_gained	HIGH
Fvb2-2	8250730	.	G	A	0/1:0/1:0/1:0/1:0/1:0/1:0/1:0/1:0/1:0/1:0/1:0/1	76,27:76,37:51,36:78,38:93,45:59,41:62,36:86,41:77,36:76,39:76,36:107,37	103:113:87:116:138:100:98:127:113:115:112:144	FxaC_5g17560	FxaC_5g17560	stop_gained	HIGH
Fvb2-2	8258280	.	G	C	./.:0/1:./.:0/1:./.:./.:./.:0/1:0/1:0/1:0/1:0/1	0:3,8:0:13,4:0:0:0:37,16:61,17:64,10:45,11:39,12	0:11:0:17:0:0:0:53:78:74:56:51	FxaC_5g17590	FxaC_5g17590	stop_lost	HIGH
Fvb2-2	8259127	.	T	A	./.:./.:./.:./.:./.:./.:./.:./.:0/1:./.:./.:./.	0:0:0:0:0:0:0:0:51,12:0:0:0	0:0:0:0:0:0:0:0:63:0:0:0	FxaC_5g17590	FxaC_5g17590	stop_gained	HIGH
Fvb2-2	8299248	.	A	T	0/1:0/1:0/1:0/1:0/1:0/1:./.:./.:./.:0/1:./.:0/1	3,3:6,3:4,6:28,5:20,4:21,7:0:0:0:5,12:0:7,8	6:9:10:33:24:28:0:0:0:17:0:15	FxaC_5g17670	FxaC_5g17670	stop_lost	HIGH
Fvb2-2	8312826	.	A	G	0/1:./.:./.:./.:./.:./.:./.:./.:./.:./.:./.:./.	4,7:0:0:0:0:0:0:0:0:0:0:0	11:0:0:0:0:0:0:0:0:0:0:0	FxaC_5g17700	FxaC_5g17700	stop_lost	HIGH
Fvb2-2	8368099	.	T	A	0/1:0/1:0/1:./.:./.:./.:./.:./.:./.:0/1:0/1:0/1	16,11:20,13:28,15:0:0:0:0:0:0:26,13:34,16:37,13	27:33:43:0:0:0:0:0:0:39:50:50	FxaC_5g17760	FxaC_5g17760	stop_gained	HIGH
Fvb2-2	8368698	.	A	C	./.:./.:./.:./.:./.:./.:0/1:./.:0/1:./.:./.:./.	0:0:0:0:0:0:34,17:0:32,16:0:0:0	0:0:0:0:0:0:51:0:48:0:0:0	FxaC_5g17760	FxaC_5g17760	stop_lost	HIGH
Fvb2-2	8368961	.	A	G	0/1:0/1:0/1:./.:./.:./.:./.:./.:./.:0/1:0/1:0/1	29,18:24,14:27,15:0:0:0:0:0:0:28,24:26,19:36,14	47:38:42:0:0:0:0:0:0:52:45:50	FxaC_5g17760	FxaC_5g17760	stop_lost	HIGH
Fvb2-2	8369397	.	G	A	./.:./.:./.:./.:0/1:0/1:./.:./.:./.:./.:./.:./.	0:0:0:0:45,8:49,8:0:0:0:0:0:0	0:0:0:0:53:57:0:0:0:0:0:0	FxaC_5g17760	FxaC_5g17760	stop_gained	HIGH
Fvb2-2	8389138	.	T	C	./.:./.:./.:./.:./.:./.:0/1:0/1:1/1:./.:./.:./.	0:0:0:0:0:0:2,14:2,18:0,15:0:0:0	0:0:0:0:0:0:16:20:15:0:0:0	FxaC_5g17800	FxaC_5g17800	stop_lost	HIGH
Fvb2-2	8389174	.	G	T	./.:./.:./.:./.:./.:./.:0/1:./.:./.:./.:./.:./.	0:0:0:0:0:0:18,4:0:0:0:0:0	0:0:0:0:0:0:22:0:0:0:0:0	FxaC_5g17800	FxaC_5g17800	stop_gained	HIGH
Fvb2-2	8390350	.	C	T	./.:0/1:./.:./.:./.:./.:./.:./.:./.:./.:./.:./.	0:24,4:0:0:0:0:0:0:0:0:0:0	0:28:0:0:0:0:0:0:0:0:0:0	FxaC_5g17800	FxaC_5g17800	stop_gained	HIGH
Fvb2-2	8391104	.	C	T	./.:./.:0/1:./.:./.:./.:./.:./.:0/1:./.:./.:./.	0:0:19,3:0:0:0:0:0:12,2:0:0:0	0:0:22:0:0:0:0:0:14:0:0:0	FxaC_5g17800	FxaC_5g17800	stop_gained	HIGH
Fvb2-2	8447028	.	G	T	0/1:0/1:0/1:./.:./.:./.:./.:./.:./.:0/1:0/1:0/1	21,10:14,15:16,6:0:0:0:0:0:0:22,16:20,12:16,11	31:29:22:0:0:0:0:0:0:38:32:27	FxaC_5g17990	FxaC_5g17990	stop_gained	HIGH
Fvb2-2	8492596	.	C	T	0/1:./.:0/1:./.:./.:./.:0/1:./.:./.:./.:./.:./.	51,12:0:51,8:0:0:0:53,7:0:0:0:0:0	63:0:59:0:0:0:60:0:0:0:0:0	FxaC_5g18110	FxaC_5g18110	stop_gained	HIGH
Fvb2-2	8493623	.	T	A	0/1:./.:0/1:./.:0/1:0/1:./.:0/1:./.:./.:0/1:./.	36,11:0:40,9:0:46,9:32,9:0:43,16:0:0:36,11:0	47:0:49:0:55:41:0:59:0:0:47:0	FxaC_5g18110	FxaC_5g18110	stop_gained	HIGH
Fvb2-2	8493839	.	A	T	0/1:0/1:0/1:0/1:0/1:0/1:0/1:0/1:./.:0/1:./.:./.	90,16:76,20:68,12:61,36:56,34:51,20:106,24:88,16:0:63,9:0:0	106:96:80:97:90:71:130:104:0:72:0:0	FxaC_5g18110	FxaC_5g18110	stop_lost	HIGH
Fvb2-2	8494657	.	A	G	0/1:./.:./.:0/1:0/1:0/1:./.:./.:./.:./.:0/1:./.	36,18:0:0:42,20:43,22:46,22:0:0:0:0:37,27:0	54:0:0:62:65:68:0:0:0:0:64:0	FxaC_5g18110	FxaC_5g18110	stop_lost	HIGH
Fvb2-2	8496052	.	T	A	./.:0/1:0/1:./.:./.:./.:0/1:./.:0/1:./.:./.:./.	0:54,8:52,19:0:0:0:89,14:0:59,13:0:0:0	0:62:71:0:0:0:103:0:72:0:0:0	FxaC_5g18110	FxaC_5g18110	stop_gained	HIGH
Fvb2-2	8496064	.	A	T	./.:./.:0/1:./.:./.:./.:./.:./.:0/1:./.:./.:./.	0:0:57,14:0:0:0:0:0:66,12:0:0:0	0:0:71:0:0:0:0:0:78:0:0:0	FxaC_5g18110	FxaC_5g18110	stop_lost	HIGH
Fvb2-2	8496479	.	C	T	0/1:./.:0/1:./.:./.:./.:0/1:./.:0/1:./.:./.:./.	56,10:0:49,12:0:0:0:70,12:0:69,12:0:0:0	66:0:61:0:0:0:82:0:81:0:0:0	FxaC_5g18110	FxaC_5g18110	stop_gained	HIGH
Fvb2-2	8496803	.	G	A	./.:./.:./.:./.:./.:0/1:./.:./.:./.:0/1:./.:./.	0:0:0:0:0:57,9:0:0:0:50,14:0:0	0:0:0:0:0:66:0:0:0:64:0:0	FxaC_5g18110	FxaC_5g18110	stop_gained	HIGH
Fvb2-2	8496844	.	G	A	0/1:0/1:0/1:./.:./.:0/1:0/1:0/1:0/1:0/1:./.:./.	46,13:38,7:38,6:0:0:28,6:70,18:42,10:70,13:28,6:0:0	59:45:44:0:0:34:88:52:83:34:0:0	FxaC_5g18110	FxaC_5g18110	stop_gained	HIGH
Fvb2-2	8497232	.	T	C	./.:./.:0/1:./.:./.:./.:./.:./.:./.:./.:./.:./.	0:0:7,3:0:0:0:0:0:0:0:0:0	0:0:10:0:0:0:0:0:0:0:0:0	FxaC_5g18110	FxaC_5g18110	stop_lost	HIGH
Fvb2-2	8499571	.	C	T	./.:./.:./.:0/1:./.:0/1:./.:./.:./.:./.:./.:0/1	0:0:0:9,1:0:5,3:0:0:0:0:0:10,1	0:0:0:10:0:8:0:0:0:0:0:11	FxaC_5g18120	FxaC_5g18120	stop_gained	HIGH
Fvb2-2	8500094	.	G	T	0/1:0/1:0/1:0/1:1/1:1/1:./.:./.:./.:0/1:0/1:0/1	13,23:12,36:8,15:3,22:2,18:1,25:0:0:0:3,6:11,33:6,28	36:48:23:25:20:26:0:0:0:9:44:34	FxaC_5g18120	FxaC_5g18120	stop_gained	HIGH
Fvb2-2	8500178	.	C	G	0/1:./.:0/1:./.:./.:./.:./.:./.:0/1:./.:./.:./.	32,10:0:25,5:0:0:0:0:0:3,7:0:0:0	42:0:30:0:0:0:0:0:10:0:0:0	FxaC_5g18120	FxaC_5g18120	stop_gained	HIGH
Fvb2-2	8500190	.	C	T	0/1:./.:./.:./.:./.:./.:./.:./.:./.:./.:./.:./.	30,9:0:0:0:0:0:0:0:0:0:0:0	39:0:0:0:0:0:0:0:0:0:0:0	FxaC_5g18120	FxaC_5g18120	stop_gained	HIGH
Fvb2-2	8500329	.	G	A	0/1:0/1:0/1:./.:./.:./.:./.:./.:./.:0/1:0/1:0/1	14,21:13,28:10,24:0:0:0:0:0:0:10,12:17,31:11,26	35:41:34:0:0:0:0:0:0:22:48:37	FxaC_5g18120	FxaC_5g18120	stop_gained	HIGH
Fvb2-2	8503134	.	A	G	./.:./.:./.:./.:./.:./.:0/1:./.:./.:./.:./.:./.	0:0:0:0:0:0:1,8:0:0:0:0:0	0:0:0:0:0:0:9:0:0:0:0:0	FxaC_5g18130	FxaC_5g18130	stop_lost	HIGH
Fvb2-2	8503746	.	G	A	./.:./.:./.:./.:./.:./.:./.:0/1:0/1:./.:./.:./.	0:0:0:0:0:0:0:6,4:5,7:0:0:0	0:0:0:0:0:0:0:10:12:0:0:0	FxaC_5g18130	FxaC_5g18130	stop_gained	HIGH
Fvb2-2	8543217	.	G	A	./.:0/1:./.:./.:./.:./.:./.:./.:./.:./.:./.:./.	0:14,2:0:0:0:0:0:0:0:0:0:0	0:16:0:0:0:0:0:0:0:0:0:0	FxaC_5g18220	FxaC_5g18220	stop_gained	HIGH
Fvb2-2	8544086	.	A	C	0/1:0/1:./.:0/1:0/1:0/1:0/1:0/1:0/1:0/1:0/1:0/1	26,9:12,12:0:19,9:13,13:10,12:35,9:31,11:37,7:19,5:18,7:28,6	35:24:0:28:26:22:44:42:44:24:25:34	FxaC_5g18220	FxaC_5g18220	stop_lost	HIGH
Fvb2-2	8544772	.	C	A	./.:./.:./.:./.:./.:./.:0/1:0/1:0/1:./.:./.:./.	0:0:0:0:0:0:9,5:19,7:12,12:0:0:0	0:0:0:0:0:0:14:26:24:0:0:0	FxaC_5g18220	FxaC_5g18220	stop_lost	HIGH
Fvb2-2	8544800	.	G	A	0/1:0/1:0/1:0/1:./.:0/1:0/1:0/1:0/1:0/1:0/1:0/1	12,8:4,6:6,4:13,3:0:13,5:5,9:9,14:6,15:8,7:6,5:10,10	20:10:10:16:0:18:14:23:21:15:11:20	FxaC_5g18220	FxaC_5g18220	stop_gained	HIGH
Fvb2-2	8549313	.	A	C	0/1:0/1:0/1:./.:./.:./.:0/1:0/1:0/1:0/1:0/1:./.	8,8:8,5:5,7:0:0:0:20,3:14,6:9,5:10,6:6,4:0	16:13:12:0:0:0:23:20:14:16:10:0	FxaC_5g18220	FxaC_5g18220	stop_gained	HIGH
Fvb2-2	8549544	.	G	A	0/1:0/1:0/1:0/1:0/1:./.:0/1:0/1:./.:0/1:0/1:0/1	12,4:11,3:13,6:14,3:10,3:0:22,10:18,7:0:15,4:12,3:9,6	16:14:19:17:13:0:32:25:0:19:15:15	FxaC_5g18220	FxaC_5g18220	stop_gained	HIGH
Fvb2-2	8550290	.	A	G	0/1:./.:./.:./.:0/1:./.:0/1:0/1:0/1:0/1:./.:0/1	5,7:0:0:0:15,6:0:8,5:12,18:7,8:4,9:0:7,8	12:0:0:0:21:0:13:30:15:13:0:15	FxaC_5g18220	FxaC_5g18220	stop_lost	HIGH
Fvb2-2	8551475	.	G	A	./.:./.:./.:./.:./.:./.:0/1:0/1:0/1:./.:./.:./.	0:0:0:0:0:0:14,5:14,7:23,9:0:0:0	0:0:0:0:0:0:19:21:32:0:0:0	FxaC_5g18220	FxaC_5g18220	stop_gained	HIGH
Fvb2-2	8552744	.	G	T	0/1:./.:./.:./.:./.:./.:./.:./.:0/1:0/1:./.:./.	12,3:0:0:0:0:0:0:0:9,3:8,3:0:0	15:0:0:0:0:0:0:0:12:11:0:0	FxaC_5g18220	FxaC_5g18220	stop_gained	HIGH
Fvb2-2	8553319	.	A	G	0/1:./.:./.:./.:./.:0/1:./.:./.:./.:./.:./.:./.	16,2:0:0:0:0:11,1:0:0:0:0:0:0	18:0:0:0:0:12:0:0:0:0:0:0	FxaC_5g18220	FxaC_5g18220	stop_lost	HIGH
Fvb2-2	8573406	.	A	T	0/1:0/1:0/1:./.:./.:./.:0/1:0/1:0/1:0/1:0/1:0/1	10,12:16,22:11,14:0:0:0:14,25:21,15:10,14:10,18:22,17:10,27	22:38:25:0:0:0:39:36:24:28:39:37	FxaC_5g18250	FxaC_5g18250	stop_lost	HIGH
Fvb2-2	8632294	.	A	G	./.:0/1:0/1:0/1:0/1:./.:./.:./.:./.:0/1:0/1:0/1	0:30,5:30,4:29,6:29,7:0:0:0:0:47,7:30,11:37,8	0:35:34:35:36:0:0:0:0:54:41:45	FxaC_5g18360	FxaC_5g18360	stop_lost	HIGH
Fvb2-2	8632294	.	A	G	./.:0/1:0/1:0/1:0/1:./.:./.:./.:./.:0/1:0/1:0/1	0:30,5:30,4:29,6:29,7:0:0:0:0:47,7:30,11:37,8	0:35:34:35:36:0:0:0:0:54:41:45	FxaC_5g18370	FxaC_5g18370	stop_lost	HIGH
Fvb2-2	8633186	.	G	A	0/1:0/1:0/1:0/1:0/1:0/1:./.:./.:0/1:0/1:0/1:0/1	39,24:35,23:45,18:41,18:37,17:34,20:0:0:46,13:52,25:54,23:33,29	63:58:63:59:54:54:0:0:59:77:77:62	FxaC_5g18370	FxaC_5g18370	stop_gained	HIGH
Fvb2-2	8634212	.	C	T	./.:./.:0/1:./.:./.:./.:./.:./.:./.:./.:./.:./.	0:0:24,3:0:0:0:0:0:0:0:0:0	0:0:27:0:0:0:0:0:0:0:0:0	FxaC_5g18370	FxaC_5g18370	stop_gained	HIGH
Fvb2-2	8652019	.	T	C	./.:./.:./.:./.:./.:./.:0/1:./.:./.:0/1:0/1:./.	0:0:0:0:0:0:44,8:0:0:31,6:29,9:0	0:0:0:0:0:0:52:0:0:37:38:0	FxaC_5g18430	FxaC_5g18430	stop_lost	HIGH
Fvb2-2	8652086	.	G	A	0/1:0/1:0/1:0/1:0/1:0/1:0/1:./.:./.:0/1:0/1:0/1	20,12:24,11:18,4:33,12:36,9:38,10:42,7:0:0:19,19:24,16:23,8	32:35:22:45:45:48:49:0:0:38:40:31	FxaC_5g18430	FxaC_5g18430	stop_gained	HIGH
Fvb2-2	8678797	.	C	T	./.:./.:./.:./.:./.:0/1:./.:0/1:./.:./.:./.:0/1	0:0:0:0:0:7,3:0:8,5:0:0:0:7,4	0:0:0:0:0:10:0:13:0:0:0:11	FxaC_5g18470	FxaC_5g18470	stop_gained	HIGH
Fvb2-2	8678925	.	C	A	./.:./.:./.:0/1:0/1:0/1:./.:0/1:./.:0/1:0/1:0/1	0:0:0:5,6:7,4:6,4:0:5,9:0:3,17:6,9:6,8	0:0:0:11:11:10:0:14:0:20:15:14	FxaC_5g18470	FxaC_5g18470	stop_gained	HIGH
Fvb2-2	8680893	.	T	A	./.:./.:./.:0/1:0/1:./.:./.:0/1:./.:0/1:0/1:0/1	0:0:0:8,6:5,6:0:0:3,11:0:1,13:5,10:3,9	0:0:0:14:11:0:0:14:0:14:15:12	FxaC_5g18470	FxaC_5g18470	stop_gained	HIGH
Fvb2-2	8680944	.	T	A	./.:./.:./.:0/1:./.:./.:./.:0/1:./.:0/1:0/1:./.	0:0:0:7,4:0:0:0:2,8:0:4,6:4,6:0	0:0:0:11:0:0:0:10:0:10:10:0	FxaC_5g18470	FxaC_5g18470	stop_gained	HIGH
Fvb2-2	8683504	.	T	A	./.:./.:./.:./.:./.:./.:./.:0/1:./.:./.:./.:./.	0:0:0:0:0:0:0:7,3:0:0:0:0	0:0:0:0:0:0:0:10:0:0:0:0	FxaC_5g18480	FxaC_5g18480	stop_lost	HIGH
Fvb2-2	8685731	.	C	T	0/1:0/1:0/1:0/1:0/1:0/1:0/1:0/1:0/1:./.:0/1:0/1	28,10:31,13:28,10:32,13:19,7:20,12:27,8:31,10:26,10:0:50,19:29,13	38:44:38:45:26:32:35:41:36:0:69:42	FxaC_5g18490	FxaC_5g18490	stop_gained	HIGH
Fvb2-2	8701045	.	T	C	./.:./.:./.:0/1:./.:./.:0/1:./.:./.:./.:./.:./.	0:0:0:8,3:0:0:7,3:0:0:0:0:0	0:0:0:11:0:0:10:0:0:0:0:0	FxaC_5g18510	FxaC_5g18510	stop_lost	HIGH
Fvb2-2	8704470	.	C	T	./.:./.:./.:./.:./.:./.:0/1:./.:./.:./.:./.:./.	0:0:0:0:0:0:30,7:0:0:0:0:0	0:0:0:0:0:0:37:0:0:0:0:0	FxaC_5g18520	FxaC_5g18520	stop_gained	HIGH
Fvb2-2	8718535	.	C	T	./.:./.:./.:./.:0/1:./.:./.:0/1:./.:./.:./.:./.	0:0:0:0:12,2:0:0:13,4:0:0:0:0	0:0:0:0:14:0:0:17:0:0:0:0	FxaC_5g18550	FxaC_5g18550	stop_gained	HIGH
Fvb2-2	8719231	.	T	A	./.:./.:./.:./.:./.:./.:0/1:./.:./.:./.:./.:./.	0:0:0:0:0:0:13,9:0:0:0:0:0	0:0:0:0:0:0:22:0:0:0:0:0	FxaC_5g18550	FxaC_5g18550	stop_lost	HIGH
Fvb2-2	8746899	.	G	A	./.:./.:./.:./.:./.:./.:0/1:0/1:0/1:./.:./.:./.	0:0:0:0:0:0:460,121:489,123:594,146:0:0:0	0:0:0:0:0:0:581:612:740:0:0:0	FxaC_5g18600	FxaC_5g18600	stop_gained	HIGH
Fvb2-2	8795158	.	T	A	./.:./.:./.:./.:./.:./.:0/1:0/1:0/1:./.:./.:./.	0:0:0:0:0:0:102,100:150,94:133,81:0:0:0	0:0:0:0:0:0:202:244:214:0:0:0	FxaC_5g18660	FxaC_5g18660	stop_gained	HIGH
Fvb2-2	8795250	.	A	C	./.:0/1:./.:./.:./.:./.:./.:./.:./.:./.:./.:./.	0:150,61:0:0:0:0:0:0:0:0:0:0	0:211:0:0:0:0:0:0:0:0:0:0	FxaC_5g18660	FxaC_5g18660	stop_gained	HIGH
Fvb2-2	8795423	.	T	C	0/1:0/1:0/1:0/1:0/1:0/1:./.:./.:./.:0/1:0/1:0/1	297,97:269,146:260,95:308,160:324,162:268,146:0:0:0:280,140:323,144:308,179	394:415:355:468:486:414:0:0:0:420:467:487	FxaC_5g18660	FxaC_5g18660	stop_lost	HIGH
Fvb2-2	8812615	.	G	T	./.:./.:./.:./.:./.:./.:0/1:./.:./.:./.:./.:./.	0:0:0:0:0:0:14,2:0:0:0:0:0	0:0:0:0:0:0:16:0:0:0:0:0	FxaC_5g18680	FxaC_5g18680	stop_gained	HIGH
Fvb2-2	8814380	.	G	A	./.:./.:./.:./.:./.:./.:./.:0/1:0/1:./.:./.:./.	0:0:0:0:0:0:0:6,12:2,11:0:0:0	0:0:0:0:0:0:0:18:13:0:0:0	FxaC_5g18680	FxaC_5g18680	stop_gained	HIGH
Fvb2-2	8886333	.	T	C	0/1:0/1:0/1:0/1:0/1:0/1:./.:0/1:0/1:0/1:0/1:0/1	18,7:22,10:11,5:27,9:28,14:31,10:0:22,6:22,9:17,17:20,14:11,16	25:32:16:36:42:41:0:28:31:34:34:27	FxaC_5g18790	FxaC_5g18790	stop_lost	HIGH
Fvb2-2	8888483	.	T	A	./.:./.:./.:./.:0/1:0/1:./.:0/1:./.:./.:./.:0/1	0:0:0:0:19,3:14,3:0:16,5:0:0:0:18,4	0:0:0:0:22:17:0:21:0:0:0:22	FxaC_5g18790	FxaC_5g18790	stop_lost	HIGH
Fvb2-2	8896733	.	A	T	./.:./.:./.:./.:./.:./.:./.:0/1:./.:./.:0/1:./.	0:0:0:0:0:0:0:26,4:0:0:13,3:0	0:0:0:0:0:0:0:30:0:0:16:0	FxaC_5g18802	FxaC_5g18802	stop_gained	HIGH
Fvb2-2	8896733	.	A	T	./.:./.:./.:./.:./.:./.:./.:0/1:./.:./.:0/1:./.	0:0:0:0:0:0:0:26,4:0:0:13,3:0	0:0:0:0:0:0:0:30:0:0:16:0	FxaC_5g18802	FxaC_5g18802	stop_lost	HIGH
Fvb2-2	8896742	.	T	A	./.:./.:./.:./.:./.:./.:./.:0/1:./.:./.:0/1:./.	0:0:0:0:0:0:0:29,4:0:0:13,3:0	0:0:0:0:0:0:0:33:0:0:16:0	FxaC_5g18802	FxaC_5g18802	stop_lost	HIGH
Fvb2-2	8901086	.	A	T	./.:./.:./.:./.:./.:./.:0/1:0/1:0/1:./.:0/1:0/1	0:0:0:0:0:0:55,8:52,20:39,8:0:32,8:30,13	0:0:0:0:0:0:63:72:47:0:40:43	FxaC_5g18802	FxaC_5g18802	stop_gained	HIGH
Fvb2-2	8901086	.	A	T	./.:./.:./.:./.:./.:./.:0/1:0/1:0/1:./.:0/1:0/1	0:0:0:0:0:0:55,8:52,20:39,8:0:32,8:30,13	0:0:0:0:0:0:63:72:47:0:40:43	FxaC_5g18802	FxaC_5g18802	stop_lost	HIGH
Fvb2-2	8922381	.	A	G	0/1:0/1:0/1:0/1:0/1:0/1:0/1:0/1:0/1:0/1:0/1:0/1	20,36:21,27:17,45:25,38:31,29:34,28:13,19:23,21:25,15:21,36:16,27:18,46	56:48:62:63:60:62:32:44:40:57:43:64	FxaC_5g18830	FxaC_5g18830	stop_lost	HIGH
Fvb2-2	8922507	.	A	G	0/1:0/1:0/1:0/1:0/1:0/1:0/1:0/1:0/1:0/1:0/1:0/1	23,38:20,23:19,44:25,29:28,33:31,32:14,19:21,32:25,10:28,25:23,34:27,34	61:43:63:54:61:63:33:53:35:53:57:61	FxaC_5g18830	FxaC_5g18830	stop_lost	HIGH
Fvb2-2	8931557	.	A	G	./.:./.:./.:./.:0/1:./.:./.:./.:./.:./.:./.:./.	0:0:0:0:10,2:0:0:0:0:0:0:0	0:0:0:0:12:0:0:0:0:0:0:0	FxaC_5g18890	FxaC_5g18890	stop_lost	HIGH
Fvb2-2	8932225	.	A	T	./.:./.:./.:./.:./.:./.:0/1:0/1:0/1:./.:./.:./.	0:0:0:0:0:0:9,11:7,3:13,14:0:0:0	0:0:0:0:0:0:20:10:27:0:0:0	FxaC_5g18880	FxaC_5g18880	stop_lost	HIGH
Fvb2-2	8978654	.	G	T	./.:./.:./.:./.:./.:./.:./.:0/1:./.:./.:./.:./.	0:0:0:0:0:0:0:13,2:0:0:0:0	0:0:0:0:0:0:0:15:0:0:0:0	FxaC_5g18980	FxaC_5g18980	stop_lost	HIGH
Fvb2-2	9068314	.	T	C	1/1:1/1:1/1:1/1:1/1:1/1:1/1:1/1:1/1:1/1:1/1:1/1	1,80:0,62:0,109:0,64:0,54:0,68:0,70:2,79:0,44:1,73:1,73:3,62	81:62:109:64:54:68:70:81:44:74:74:65	FxaC_5g19130	FxaC_5g19130	stop_lost	HIGH
Fvb2-2	9068489	.	T	C	1/1:1/1:1/1:1/1:1/1:1/1:1/1:1/1:0/1:1/1:0/1:1/1	1,53:0,49:0,64:0,55:1,42:0,53:1,54:2,60:2,32:1,51:3,59:1,36	54:49:64:55:43:53:55:62:34:52:62:37	FxaC_5g19130	FxaC_5g19130	stop_lost	HIGH
Fvb2-2	9069066	.	T	G	1/1:1/1:1/1:1/1:1/1:1/1:1/1:1/1:1/1:1/1:0/1:1/1	1,111:1,84:5,117:1,91:1,75:1,87:1,97:2,93:6,71:3,82:9,83:3,83	112:85:122:92:76:88:98:95:77:85:92:86	FxaC_5g19130	FxaC_5g19130	stop_lost	HIGH
Fvb2-2	9101502	.	A	T	0/1:0/1:0/1:0/1:0/1:0/1:0/1:0/1:0/1:0/1:0/1:0/1	19,13:24,10:14,20:15,16:26,25:24,15:12,14:19,14:11,15:11,25:13,12:13,13	32:34:34:31:51:39:26:33:26:36:25:26	FxaC_5g19190	FxaC_5g19190	stop_gained	HIGH
Fvb2-2	9101652	.	C	T	./.:./.:./.:./.:./.:./.:0/1:0/1:0/1:./.:./.:./.	0:0:0:0:0:0:23,5:16,7:29,22:0:0:0	0:0:0:0:0:0:28:23:51:0:0:0	FxaC_5g19190	FxaC_5g19190	stop_gained	HIGH
Fvb2-2	9102949	.	T	C	./.:./.:./.:./.:./.:0/1:0/1:./.:./.:./.:0/1:0/1	0:0:0:0:0:26,4:7,5:0:0:0:23,4:19,6	0:0:0:0:0:30:12:0:0:0:27:25	FxaC_5g19190	FxaC_5g19190	stop_lost	HIGH
Fvb2-2	9103093	.	T	C	./.:./.:./.:./.:./.:0/1:./.:./.:./.:./.:0/1:0/1	0:0:0:0:0:15,3:0:0:0:0:19,8:17,5	0:0:0:0:0:18:0:0:0:0:27:22	FxaC_5g19190	FxaC_5g19190	stop_lost	HIGH
Fvb2-2	9103417	.	C	T	0/1:0/1:0/1:0/1:./.:0/1:0/1:0/1:0/1:0/1:./.:0/1	29,64:40,98:22,68:23,88:0:22,86:19,50:24,57:27,68:24,103:0:31,115	93:138:90:111:0:108:69:81:95:127:0:146	FxaC_5g19190	FxaC_5g19190	stop_gained	HIGH
Fvb2-2	9110756	.	G	A	./.:./.:./.:./.:0/1:0/1:./.:./.:./.:./.:./.:./.	0:0:0:0:5,4:6,3:0:0:0:0:0:0	0:0:0:0:9:9:0:0:0:0:0:0	FxaC_5g19210	FxaC_5g19210	stop_gained	HIGH
Fvb2-2	9135744	.	G	A	0/1:0/1:0/1:0/1:0/1:0/1:0/1:0/1:0/1:0/1:0/1:0/1	1016,512:858,565:936,509:401,392:418,380:482,382:494,333:479,423:712,285:994,682:1044,571:984,650	1528:1423:1445:793:798:864:827:902:997:1676:1615:1634	FxaC_5g19270	FxaC_5g19270	splice_donor_variant&intron_variant	HIGH
Fvb2-2	9159173	.	G	T	0/1:0/1:0/1:0/1:0/1:0/1:0/1:0/1:0/1:0/1:0/1:0/1	22,15:32,11:36,6:21,7:26,7:19,10:10,9:11,14:21,10:48,8:45,13:48,14	37:43:42:28:33:29:19:25:31:56:58:62	FxaC_5g19280	FxaC_5g19280	stop_lost	HIGH
Fvb2-2	9159965	.	G	T	./.:./.:./.:./.:./.:./.:0/1:0/1:0/1:./.:./.:./.	0:0:0:0:0:0:42,9:26,12:41,12:0:0:0	0:0:0:0:0:0:51:38:53:0:0:0	FxaC_5g19280	FxaC_5g19280	stop_lost	HIGH
Fvb2-2	9160142	.	T	A	0/1:0/1:0/1:0/1:./.:0/1:0/1:0/1:0/1:0/1:0/1:0/1	22,8:9,13:12,3:7,5:0:9,8:6,6:9,6:12,8:33,10:26,13:24,10	30:22:15:12:0:17:12:15:20:43:39:34	FxaC_5g19280	FxaC_5g19280	stop_gained	HIGH
Fvb2-2	9160146	.	A	T	0/1:0/1:0/1:0/1:./.:0/1:0/1:0/1:0/1:0/1:0/1:0/1	22,8:9,13:12,3:7,5:0:8,8:6,6:9,6:12,8:33,10:26,13:24,10	30:22:15:12:0:16:12:15:20:43:39:34	FxaC_5g19280	FxaC_5g19280	stop_lost	HIGH
Fvb2-2	9160572	.	A	G	0/1:0/1:./.:./.:./.:0/1:0/1:0/1:./.:0/1:./.:0/1	23,4:13,5:0:0:0:26,6:5,7:10,4:0:32,8:0:40,7	27:18:0:0:0:32:12:14:0:40:0:47	FxaC_5g19290	FxaC_5g19290	stop_lost	HIGH
Fvb2-2	9160698	.	C	A	0/1:0/1:0/1:0/1:0/1:0/1:0/1:0/1:0/1:0/1:0/1:0/1	74,50:59,58:79,62:87,71:109,100:115,66:44,50:43,43:26,24:144,94:176,93:170,68	124:117:141:158:209:181:94:86:50:238:269:238	FxaC_5g19290	FxaC_5g19290	stop_gained	HIGH
Fvb2-2	9253008	.	C	T	./.:./.:./.:./.:./.:./.:0/1:0/1:0/1:./.:./.:./.	0:0:0:0:0:0:30,7:31,21:25,13:0:0:0	0:0:0:0:0:0:37:52:38:0:0:0	FxaC_5g19400	FxaC_5g19400	stop_gained	HIGH
Fvb2-2	9364854	.	C	T	1/1:./.:./.:1/1:1/1:1/1:./.:./.:./.:1/1:1/1:1/1	0,12:0:0:0,9:0,9:0,14:0:0:0:0,30:0,36:3,39	12:0:0:9:9:14:0:0:0:30:36:42	FxaC_5g19610	FxaC_5g19610	stop_gained	HIGH
Fvb2-2	9386342	.	T	C	./.:./.:./.:./.:./.:./.:0/1:0/1:0/1:./.:./.:./.	0:0:0:0:0:0:8,12:7,15:9,11:0:0:0	0:0:0:0:0:0:20:22:20:0:0:0	FxaC_5g19660	FxaC_5g19660	stop_lost	HIGH
Fvb2-2	9402293	.	C	T	./.:./.:./.:./.:./.:./.:./.:./.:./.:0/1:./.:./.	0:0:0:0:0:0:0:0:0:14,4:0:0	0:0:0:0:0:0:0:0:0:18:0:0	FxaC_5g19690	FxaC_5g19690	stop_gained	HIGH
Fvb2-2	9408656	.	A	T	./.:./.:./.:./.:./.:./.:0/1:0/1:0/1:./.:./.:./.	0:0:0:0:0:0:39,20:52,31:48,32:0:0:0	0:0:0:0:0:0:59:83:80:0:0:0	FxaC_5g19710	FxaC_5g19710	stop_gained	HIGH
Fvb2-2	9413996	.	G	T	0/1:0/1:./.:./.:0/1:./.:./.:0/1:0/1:./.:./.:./.	7,3:8,3:0:0:8,2:0:0:7,3:7,3:0:0:0	10:11:0:0:10:0:0:10:10:0:0:0	FxaC_5g19720	FxaC_5g19720	stop_gained	HIGH
Fvb2-2	9414107	.	C	T	0/1:./.:./.:./.:./.:./.:./.:./.:./.:./.:./.:./.	8,2:0:0:0:0:0:0:0:0:0:0:0	10:0:0:0:0:0:0:0:0:0:0:0	FxaC_5g19720	FxaC_5g19720	stop_gained	HIGH
Fvb2-2	9426210	.	G	A	./.:./.:./.:./.:./.:./.:0/1:0/1:0/1:./.:./.:./.	0:0:0:0:0:0:5,10:13,6:9,10:0:0:0	0:0:0:0:0:0:15:19:19:0:0:0	FxaC_5g19750	FxaC_5g19750	stop_gained	HIGH
Fvb2-2	9437320	.	G	A	./.:0/1:./.:./.:./.:./.:./.:./.:./.:./.:./.:./.	0:15,3:0:0:0:0:0:0:0:0:0:0	0:18:0:0:0:0:0:0:0:0:0:0	FxaC_5g19761	FxaC_5g19761	stop_gained	HIGH
Fvb2-2	9437344	.	A	C	./.:0/1:./.:./.:./.:./.:0/1:./.:./.:./.:./.:./.	0:13,4:0:0:0:0:17,10:0:0:0:0:0	0:17:0:0:0:0:27:0:0:0:0:0	FxaC_5g19761	FxaC_5g19761	stop_lost	HIGH
Fvb2-2	9467699	.	C	A	./.:./.:./.:0/1:0/1:./.:./.:./.:0/1:0/1:0/1:0/1	0:0:0:8,2:12,5:0:0:0:12,2:16,5:16,3:15,3	0:0:0:10:17:0:0:0:14:21:19:18	FxaC_5g19841	FxaC_5g19841	stop_gained	HIGH
Fvb2-2	9468964	.	A	T	./.:./.:./.:./.:./.:./.:./.:./.:0/1:./.:./.:./.	0:0:0:0:0:0:0:0:9,2:0:0:0	0:0:0:0:0:0:0:0:11:0:0:0	FxaC_5g19841	FxaC_5g19841	stop_gained	HIGH
Fvb2-2	9469552	.	A	G	0/1:0/1:0/1:0/1:0/1:0/1:./.:./.:./.:0/1:0/1:0/1	18,21:2,18:11,32:6,31:9,26:6,32:0:0:0:10,12:10,12:14,6	39:20:43:37:35:38:0:0:0:22:22:20	FxaC_5g19860	FxaC_5g19860	stop_lost	HIGH
Fvb2-2	9470590	.	C	G	0/1:0/1:0/1:./.:./.:./.:0/1:./.:./.:./.:./.:./.	14,3:15,4:14,2:0:0:0:33,6:0:0:0:0:0	17:19:16:0:0:0:39:0:0:0:0:0	FxaC_5g19860	FxaC_5g19860	stop_lost	HIGH
Fvb2-2	9484665	.	T	C	./.:./.:./.:./.:./.:./.:0/1:0/1:0/1:./.:./.:0/1	0:0:0:0:0:0:2,10:2,10:4,15:0:0:6,3	0:0:0:0:0:0:12:12:19:0:0:9	FxaC_5g19900	FxaC_5g19900	stop_lost	HIGH
Fvb2-2	9485822	.	T	G	./.:./.:./.:./.:./.:./.:0/1:0/1:0/1:./.:./.:./.	0:0:0:0:0:0:12,44:10,53:16,32:0:0:0	0:0:0:0:0:0:56:63:48:0:0:0	FxaC_5g19900	FxaC_5g19900	stop_gained	HIGH
Fvb2-2	9491662	.	A	G	0/1:0/1:0/1:0/1:0/1:0/1:./.:./.:./.:0/1:0/1:0/1	14,8:19,13:16,7:26,13:24,21:18,8:0:0:0:13,21:13,26:9,21	22:32:23:39:45:26:0:0:0:34:39:30	FxaC_5g19900	FxaC_5g19900	stop_lost	HIGH
Fvb2-2	9492762	.	A	C	./.:./.:./.:./.:./.:./.:0/1:0/1:0/1:./.:./.:./.	0:0:0:0:0:0:20,42:14,46:15,20:0:0:0	0:0:0:0:0:0:62:60:35:0:0:0	FxaC_5g19900	FxaC_5g19900	stop_lost	HIGH
Fvb2-2	9569304	.	G	T	0/1:0/1:./.:./.:./.:./.:./.:./.:./.:./.:./.:./.	12,2:10,2:0:0:0:0:0:0:0:0:0:0	14:12:0:0:0:0:0:0:0:0:0:0	FxaC_5g20020	FxaC_5g20020	stop_gained	HIGH
Fvb2-2	9647057	.	T	G	./.:./.:./.:./.:./.:./.:./.:./.:./.:./.:./.:0/1	0:0:0:0:0:0:0:0:0:0:0:17,4	0:0:0:0:0:0:0:0:0:0:0:21	FxaC_5g20200	FxaC_5g20200	stop_lost	HIGH
Fvb2-2	9667121	.	A	G	./.:./.:./.:./.:./.:./.:0/1:0/1:0/1:./.:./.:./.	0:0:0:0:0:0:212,54:153,46:235,64:0:0:0	0:0:0:0:0:0:266:199:299:0:0:0	FxaC_5g20240	FxaC_5g20240	stop_lost	HIGH
Fvb2-2	9710568	.	T	A	./.:./.:./.:./.:./.:./.:0/1:0/1:1/1:./.:./.:./.	0:0:0:0:0:0:23,232:24,199:11,253:0:0:0	0:0:0:0:0:0:255:223:264:0:0:0	FxaC_5g20330	FxaC_5g20330	stop_lost	HIGH
Fvb2-2	9710763	.	A	G	./.:./.:./.:./.:./.:./.:1/1:0/1:1/1:./.:./.:./.	0:0:0:0:0:0:9,108:8,82:2,103:0:0:0	0:0:0:0:0:0:117:90:105:0:0:0	FxaC_5g20330	FxaC_5g20330	stop_lost	HIGH
Fvb2-2	9750478	.	T	A	./.:./.:0/1:./.:./.:0/1:./.:./.:./.:./.:./.:./.	0:0:10,2:0:0:10,2:0:0:0:0:0:0	0:0:12:0:0:12:0:0:0:0:0:0	FxaC_5g20402	FxaC_5g20402	stop_lost	HIGH
Fvb2-2	9750856	.	T	A	0/1:./.:./.:./.:0/1:./.:./.:./.:0/1:0/1:./.:0/1	6,4:0:0:0:9,3:0:0:0:8,2:17,5:0:11,7	10:0:0:0:12:0:0:0:10:22:0:18	FxaC_5g20402	FxaC_5g20402	stop_lost	HIGH
Fvb2-2	9756325	.	T	A	./.:./.:./.:0/1:./.:./.:./.:./.:./.:./.:./.:./.	0:0:0:35,6:0:0:0:0:0:0:0:0	0:0:0:41:0:0:0:0:0:0:0:0	FxaC_5g20440	FxaC_5g20440	stop_lost	HIGH
Fvb2-2	9757145	.	T	A	./.:./.:0/1:0/1:0/1:0/1:0/1:0/1:0/1:0/1:0/1:0/1	0:0:55,16:43,14:34,17:41,13:49,21:54,28:43,15:23,13:36,7:36,15	0:0:71:57:51:54:70:82:58:36:43:51	FxaC_5g20440	FxaC_5g20440	stop_gained	HIGH
Fvb2-2	9759572	.	T	C	0/1:0/1:0/1:0/1:0/1:0/1:0/1:0/1:0/1:0/1:0/1:0/1	39,13:26,11:33,7:32,13:30,17:33,12:13,20:19,33:18,26:20,17:33,11:41,6	52:37:40:45:47:45:33:52:44:37:44:47	FxaC_5g20440	FxaC_5g20440	stop_lost	HIGH
Fvb2-2	9761365	.	A	G	./.:./.:./.:0/1:0/1:./.:0/1:0/1:0/1:0/1:0/1:./.	0:0:0:32,13:25,7:0:18,10:31,11:29,6:30,6:28,4:0	0:0:0:45:32:0:28:42:35:36:32:0	FxaC_5g20440	FxaC_5g20440	stop_lost	HIGH
Fvb2-2	9828420	.	C	T	./.:./.:./.:./.:./.:./.:0/1:./.:./.:./.:./.:./.	0:0:0:0:0:0:77,13:0:0:0:0:0	0:0:0:0:0:0:90:0:0:0:0:0	FxaC_5g20560	FxaC_5g20560	stop_gained	HIGH
Fvb2-2	9830335	.	T	A	0/1:./.:./.:0/1:0/1:./.:0/1:0/1:0/1:./.:./.:./.	22,5:0:0:28,10:43,10:0:30,7:26,7:30,9:0:0:0	27:0:0:38:53:0:37:33:39:0:0:0	FxaC_5g20550	FxaC_5g20550	stop_lost	HIGH
Fvb2-2	9834919	.	T	A	./.:0/1:./.:./.:./.:0/1:0/1:0/1:0/1:0/1:./.:0/1	0:20,3:0:0:0:30,7:21,7:28,9:15,9:35,7:0:26,5	0:23:0:0:0:37:28:37:24:42:0:31	FxaC_5g20550	FxaC_5g20550	stop_lost	HIGH
Fvb2-2	9836599	.	G	T	./.:./.:./.:./.:0/1:./.:./.:0/1:./.:./.:./.:./.	0:0:0:0:27,5:0:0:32,10:0:0:0:0	0:0:0:0:32:0:0:42:0:0:0:0	FxaC_5g20550	FxaC_5g20550	stop_gained	HIGH
Fvb2-2	9836762	.	A	G	./.:./.:./.:./.:./.:./.:0/1:./.:0/1:./.:./.:./.	0:0:0:0:0:0:12,20:0:11,12:0:0:0	0:0:0:0:0:0:32:0:23:0:0:0	FxaC_5g20550	FxaC_5g20550	stop_lost	HIGH
Fvb2-2	9884740	.	G	C	./.:./.:./.:0/1:./.:0/1:./.:./.:./.:./.:./.:0/1	0:0:0:64,9:0:62,10:0:0:0:0:0:94,13	0:0:0:73:0:72:0:0:0:0:0:107	FxaC_5g20691	FxaC_5g20691	stop_lost	HIGH
