## Supplementary material for "Decoding strawberry volatile cultivar diversity through comparative transcriptome analysis": Table S2 (part 2 of 3)

### Sheet: SNPs (continued)
CHROM	POS	ID	REF	ALT	GT(F_4462_1,F_4462_2,F_4462_3,F_CAL_1,F_CAL_2,F_CAL_3,F_ROC_1,F_ROC_2,F_ROC_3,F_VIC_1,F_VIC_2,F_VIC_3)	AD(F_4462_1,F_4462_2,F_4462_3,F_CAL_1,F_CAL_2,F_CAL_3,F_ROC_1,F_ROC_2,F_ROC_3,F_VIC_1,F_VIC_2,F_VIC_3)	DP(F_4462_1,F_4462_2,F_4462_3,F_CAL_1,F_CAL_2,F_CAL_3,F_ROC_1,F_ROC_2,F_ROC_3,F_VIC_1,F_VIC_2,F_VIC_3)	GeneID	GeneName	EFFECT	IMPACT
Fvb2-2	9887024	.	T	C	0/1:0/1:0/1:0/1:0/1:0/1:0/1:0/1:0/1:0/1:0/1:0/1	23,16:32,11:28,10:30,18:29,14:19,18:29,16:34,6:25,14:22,17:23,18:26,14	39:43:38:48:43:37:45:40:39:39:41:40	FxaC_5g20691	FxaC_5g20691	stop_lost	HIGH
Fvb2-2	9887046	.	G	T	0/1:./.:0/1:./.:./.:./.:./.:./.:./.:0/1:0/1:./.	31,10:0:32,6:0:0:0:0:0:0:30,7:34,6:0	41:0:38:0:0:0:0:0:0:37:40:0	FxaC_5g20691	FxaC_5g20691	stop_lost	HIGH
Fvb2-2	9887083	.	G	C	0/1:./.:0/1:0/1:0/1:0/1:0/1:./.:0/1:0/1:0/1:0/1	36,11:0:31,6:33,13:35,7:23,10:31,12:0:30,6:26,10:31,9:29,8	47:0:37:46:42:33:43:0:36:36:40:37	FxaC_5g20691	FxaC_5g20691	stop_lost	HIGH
Fvb2-2	9908265	.	C	T	./.:./.:./.:0/1:./.:./.:./.:0/1:0/1:./.:0/1:./.	0:0:0:31,13:0:0:0:45,7:35,7:0:31,7:0	0:0:0:44:0:0:0:52:42:0:38:0	FxaC_5g20731	FxaC_5g20731	stop_gained	HIGH
Fvb2-2	9908330	.	T	C	./.:./.:./.:0/1:./.:./.:./.:./.:0/1:./.:./.:./.	0:0:0:25,8:0:0:0:0:28,5:0:0:0	0:0:0:33:0:0:0:0:33:0:0:0	FxaC_5g20731	FxaC_5g20731	stop_lost	HIGH
Fvb2-2	9909313	.	G	C	./.:./.:0/1:./.:./.:./.:./.:./.:./.:./.:0/1:./.	0:0:8,2:0:0:0:0:0:0:0:20,3:0	0:0:10:0:0:0:0:0:0:0:23:0	FxaC_5g20731	FxaC_5g20731	stop_lost	HIGH
Fvb2-2	9918351	.	A	T	0/1:0/1:0/1:0/1:0/1:0/1:0/1:0/1:0/1:0/1:0/1:0/1	119,38:124,35:131,26:106,74:109,104:108,76:122,67:90,52:121,70:166,41:134,35:161,35	157:159:157:180:213:184:189:142:191:207:169:196	FxaC_5g20760	FxaC_5g20760	stop_gained	HIGH
Fvb2-2	9918892	.	C	A	0/1:0/1:0/1:0/1:./.:0/1:0/1:./.:0/1:./.:./.:0/1	56,27:87,29:70,30:73,16:0:100,32:83,25:0:74,33:0:0:121,32	83:116:100:89:0:132:108:0:107:0:0:153	FxaC_5g20760	FxaC_5g20760	stop_gained	HIGH
Fvb2-2	9919549	.	A	G	./.:./.:./.:./.:0/1:./.:./.:./.:0/1:./.:./.:./.	0:0:0:0:65,10:0:0:0:56,7:0:0:0	0:0:0:0:75:0:0:0:63:0:0:0	FxaC_5g20760	FxaC_5g20760	stop_lost	HIGH
Fvb2-2	9925677	.	T	A	./.:./.:./.:./.:./.:./.:0/1:./.:0/1:./.:./.:./.	0:0:0:0:0:0:6,7:0:8,4:0:0:0	0:0:0:0:0:0:13:0:12:0:0:0	FxaC_5g20770	FxaC_5g20770	stop_gained	HIGH
Fvb2-2	9925752	.	T	A	./.:./.:./.:./.:./.:./.:0/1:./.:0/1:./.:./.:./.	0:0:0:0:0:0:8,11:0:9,5:0:0:0	0:0:0:0:0:0:19:0:14:0:0:0	FxaC_5g20770	FxaC_5g20770	stop_gained	HIGH
Fvb2-2	9950628	.	T	C	./.:./.:./.:./.:./.:0/1:./.:./.:0/1:./.:./.:./.	0:0:0:0:0:7,3:0:0:7,3:0:0:0	0:0:0:0:0:10:0:0:10:0:0:0	FxaC_5g20810	FxaC_5g20810	stop_lost	HIGH
Fvb2-2	9964138	.	T	A	./.:./.:./.:1/1:1/1:1/1:1/1:./.:./.:1/1:1/1:1/1	0:0:0:0,17:0,28:0,15:0,14:0:0:0,29:0,22:0,16	0:0:0:17:28:15:14:0:0:29:22:16	FxaC_5g20850	FxaC_5g20850	stop_gained	HIGH
Fvb2-2	9964316	.	T	A	./.:./.:./.:0/1:0/1:1/1:./.:./.:./.:0/1:./.:./.	0:0:0:1,10:3,13:0,9:0:0:0:1,16:0:0	0:0:0:11:16:9:0:0:0:17:0:0	FxaC_5g20850	FxaC_5g20850	stop_lost	HIGH
Fvb2-2	9965146	.	A	C	./.:./.:./.:./.:./.:./.:0/1:0/1:./.:./.:./.:./.	0:0:0:0:0:0:23,5:6,5:0:0:0:0	0:0:0:0:0:0:28:11:0:0:0:0	FxaC_5g20850	FxaC_5g20850	stop_lost	HIGH
Fvb2-2	9972327	.	G	A	./.:./.:./.:./.:./.:./.:0/1:0/1:./.:./.:./.:./.	0:0:0:0:0:0:3,7:2,7:0:0:0:0	0:0:0:0:0:0:10:9:0:0:0:0	FxaC_5g20880	FxaC_5g20880	stop_gained	HIGH
Fvb2-2	9976414	.	A	G	0/1:0/1:./.:0/1:0/1:0/1:0/1:0/1:0/1:0/1:0/1:./.	62,11:51,19:0:64,11:48,19:56,11:37,24:38,31:43,17:48,12:45,8:0	73:70:0:75:67:67:61:69:60:60:53:0	FxaC_5g20891	FxaC_5g20891	stop_lost	HIGH
Fvb2-2	9976414	.	A	G	0/1:0/1:./.:0/1:0/1:0/1:0/1:0/1:0/1:0/1:0/1:./.	62,11:51,19:0:64,11:48,19:56,11:37,24:38,31:43,17:48,12:45,8:0	73:70:0:75:67:67:61:69:60:60:53:0	FxaC_5g20890	FxaC_5g20890	stop_lost	HIGH
Fvb2-2	9978276	.	A	G	./.:./.:./.:./.:./.:./.:0/1:./.:0/1:./.:./.:./.	0:0:0:0:0:0:13,5:0:9,5:0:0:0	0:0:0:0:0:0:18:0:14:0:0:0	FxaC_5g20891	FxaC_5g20891	stop_lost	HIGH
Fvb2-2	9978276	.	A	G	./.:./.:./.:./.:./.:./.:0/1:./.:0/1:./.:./.:./.	0:0:0:0:0:0:13,5:0:9,5:0:0:0	0:0:0:0:0:0:18:0:14:0:0:0	FxaC_5g20890	FxaC_5g20890	stop_lost	HIGH
Fvb2-2	9978843	.	A	T	./.:./.:./.:./.:./.:./.:0/1:0/1:0/1:./.:./.:./.	0:0:0:0:0:0:20,30:23,24:23,23:0:0:0	0:0:0:0:0:0:50:47:46:0:0:0	FxaC_5g20900	FxaC_5g20900	stop_gained	HIGH
Fvb2-2	9980163	.	A	G	./.:./.:./.:./.:0/1:0/1:./.:./.:0/1:./.:./.:./.	0:0:0:0:38,10:33,6:0:0:49,8:0:0:0	0:0:0:0:48:39:0:0:57:0:0:0	FxaC_5g20900	FxaC_5g20900	stop_lost	HIGH
Fvb2-2	9996016	.	C	A	./.:0/1:0/1:0/1:0/1:0/1:0/1:./.:0/1:./.:0/1:0/1	0:69,18:71,20:71,25:79,19:93,28:114,30:0:86,25:0:113,34:107,31	0:87:91:96:98:121:144:0:111:0:147:138	FxaC_5g20930	FxaC_5g20930	stop_lost	HIGH
Fvb2-2	9996090	.	G	A	0/1:0/1:0/1:0/1:0/1:0/1:0/1:0/1:0/1:0/1:0/1:0/1	88,42:63,33:78,41:73,40:76,38:83,43:87,41:134,72:93,44:92,45:107,56:103,50	130:96:119:113:114:126:128:206:137:137:163:153	FxaC_5g20930	FxaC_5g20930	stop_gained	HIGH
Fvb2-2	10004207	.	G	A	0/1:./.:0/1:0/1:0/1:0/1:0/1:0/1:./.:0/1:./.:./.	56,11:0:59,17:47,8:57,10:43,9:82,16:103,17:0:63,10:0:0	67:0:76:55:67:52:98:120:0:73:0:0	FxaC_5g20930	FxaC_5g20930	stop_gained	HIGH
Fvb2-2	10044703	.	G	A	0/1:./.:0/1:0/1:0/1:./.:./.:./.:./.:./.:0/1:0/1	27,5:0:27,6:29,5:26,5:0:0:0:0:0:26,6:21,7	32:0:33:34:31:0:0:0:0:0:32:28	FxaC_5g21021	FxaC_5g21021	stop_gained	HIGH
Fvb2-2	10045274	.	C	T	./.:./.:./.:./.:./.:./.:./.:0/1:0/1:./.:./.:./.	0:0:0:0:0:0:0:12,26:18,11:0:0:0	0:0:0:0:0:0:0:38:29:0:0:0	FxaC_5g21021	FxaC_5g21021	stop_gained	HIGH
Fvb2-2	10045421	.	T	C	0/1:0/1:0/1:0/1:0/1:0/1:0/1:0/1:0/1:0/1:0/1:./.	30,12:18,4:29,7:34,7:28,23:37,14:74,15:49,15:36,9:38,15:39,21:0	42:22:36:41:51:51:89:64:45:53:60:0	FxaC_5g21021	FxaC_5g21021	stop_lost	HIGH
Fvb2-2	10064944	.	A	C	./.:./.:./.:./.:./.:./.:./.:./.:0/1:./.:./.:./.	0:0:0:0:0:0:0:0:9,7:0:0:0	0:0:0:0:0:0:0:0:16:0:0:0	FxaC_5g21050	FxaC_5g21050	stop_lost	HIGH
Fvb2-2	10103929	.	A	G	./.:./.:./.:./.:./.:./.:./.:./.:./.:./.:./.:0/1	0:0:0:0:0:0:0:0:0:0:0:25,9	0:0:0:0:0:0:0:0:0:0:0:34	FxaC_5g21090	FxaC_5g21090	stop_lost	HIGH
Fvb2-2	10121203	.	G	A	./.:./.:./.:./.:./.:./.:1/1:0/1:1/1:./.:./.:./.	0:0:0:0:0:0:0,17:1,17:0,11:0:0:0	0:0:0:0:0:0:17:18:11:0:0:0	FxaC_5g21110	FxaC_5g21110	stop_gained	HIGH
Fvb2-2	10121278	.	A	C	./.:./.:./.:./.:./.:./.:0/1:1/1:1/1:./.:./.:./.	0:0:0:0:0:0:2,17:1,15:0,12:0:0:0	0:0:0:0:0:0:19:16:12:0:0:0	FxaC_5g21120	FxaC_5g21120	stop_lost	HIGH
Fvb2-2	10188108	.	C	T	0/1:./.:0/1:0/1:0/1:0/1:0/1:0/1:0/1:0/1:0/1:0/1	38,11:0:40,9:26,21:31,17:34,15:38,11:37,10:40,10:32,18:31,16:39,12	49:0:49:47:48:49:49:47:50:50:47:51	FxaC_5g21301	FxaC_5g21301	stop_gained	HIGH
Fvb2-2	10188701	.	T	A	./.:./.:./.:./.:./.:./.:0/1:./.:./.:./.:./.:./.	0:0:0:0:0:0:6,4:0:0:0:0:0	0:0:0:0:0:0:10:0:0:0:0:0	FxaC_5g21301	FxaC_5g21301	stop_gained	HIGH
Fvb2-2	10196770	.	T	G	0/1:./.:./.:./.:0/1:./.:./.:0/1:0/1:./.:0/1:0/1	4,9:0:0:0:4,8:0:0:1,10:1,9:0:4,8:4,16	13:0:0:0:12:0:0:11:10:0:12:20	FxaC_5g21330	FxaC_5g21330	stop_lost	HIGH
Fvb2-2	10199858	.	A	G	./.:./.:./.:./.:./.:./.:0/1:0/1:0/1:./.:./.:./.	0:0:0:0:0:0:52,72:70,88:58,49:0:0:0	0:0:0:0:0:0:124:158:107:0:0:0	FxaC_5g21330	FxaC_5g21330	stop_lost	HIGH
Fvb2-2	10200436	.	A	T	0/1:0/1:0/1:0/1:0/1:0/1:0/1:0/1:0/1:0/1:0/1:0/1	67,50:69,47:63,41:74,40:65,39:70,43:67,51:83,52:76,37:54,47:80,44:74,36	117:116:104:114:104:113:118:135:113:101:124:110	FxaC_5g21330	FxaC_5g21330	stop_gained	HIGH
Fvb2-2	10203778	.	G	A	0/1:0/1:0/1:0/1:0/1:0/1:0/1:0/1:0/1:0/1:0/1:0/1	220,89:299,118:202,79:413,100:364,113:359,116:264,99:224,71:266,101:304,107:336,116:332,119	309:417:281:513:477:475:363:295:367:411:452:451	FxaC_5g21340	FxaC_5g21340	stop_gained	HIGH
Fvb2-2	10204153	.	A	C	./.:./.:./.:0/1:./.:./.:0/1:0/1:0/1:./.:0/1:./.	0:0:0:257,38:0:0:94,89:97,97:120,108:0:203,35:0	0:0:0:295:0:0:183:194:228:0:238:0	FxaC_5g21340	FxaC_5g21340	stop_lost	HIGH
Fvb2-2	10206077	.	C	T	0/1:0/1:0/1:0/1:0/1:0/1:0/1:0/1:0/1:0/1:./.:0/1	12,7:6,13:9,10:21,16:12,12:6,5:13,5:2,11:11,12:5,6:0:3,12	19:19:19:37:24:11:18:13:23:11:0:15	FxaC_5g21340	FxaC_5g21340	stop_gained	HIGH
Fvb2-2	10223900	.	G	A	0/1:./.:0/1:0/1:./.:./.:./.:./.:./.:./.:./.:./.	9,2:0:7,2:10,2:0:0:0:0:0:0:0:0	11:0:9:12:0:0:0:0:0:0:0:0	FxaC_5g21390	FxaC_5g21390	stop_gained	HIGH
Fvb2-2	10223941	.	A	T	./.:./.:0/1:0/1:./.:./.:./.:./.:./.:./.:./.:./.	0:0:13,3:9,2:0:0:0:0:0:0:0:0	0:0:16:11:0:0:0:0:0:0:0:0	FxaC_5g21390	FxaC_5g21390	stop_gained	HIGH
Fvb2-2	10224927	.	G	A	0/1:./.:0/1:./.:./.:0/1:0/1:0/1:./.:./.:0/1:0/1	31,12:0:13,17:0:0:27,18:13,21:33,46:0:0:11,17:6,4	43:0:30:0:0:45:34:79:0:0:28:10	FxaC_5g21390	FxaC_5g21390	stop_gained	HIGH
Fvb2-2	10229203	.	T	C	./.:./.:./.:./.:./.:./.:0/1:./.:./.:./.:./.:./.	0:0:0:0:0:0:9,2:0:0:0:0:0	0:0:0:0:0:0:11:0:0:0:0:0	FxaC_5g21390	FxaC_5g21390	stop_lost	HIGH
Fvb2-2	10229262	.	G	A	./.:./.:0/1:./.:./.:./.:./.:./.:./.:./.:./.:./.	0:0:8,2:0:0:0:0:0:0:0:0:0	0:0:10:0:0:0:0:0:0:0:0:0	FxaC_5g21390	FxaC_5g21390	stop_gained	HIGH
Fvb2-2	10229796	.	T	G	./.:./.:./.:0/1:0/1:0/1:./.:./.:./.:./.:./.:./.	0:0:0:10,3:9,4:13,4:0:0:0:0:0:0	0:0:0:13:13:17:0:0:0:0:0:0	FxaC_5g21390	FxaC_5g21390	stop_lost	HIGH
Fvb2-2	10231614	.	A	T	0/1:0/1:0/1:./.:./.:./.:./.:./.:./.:0/1:0/1:0/1	2,12:16,11:2,12:0:0:0:0:0:0:16,6:13,14:14,8	14:27:14:0:0:0:0:0:0:22:27:22	FxaC_5g21391	FxaC_5g21391	stop_gained	HIGH
Fvb2-2	10232998	.	T	A	0/1:0/1:0/1:0/1:./.:./.:./.:0/1:0/1:0/1:0/1:0/1	4,18:6,15:3,13:31,3:0:0:0:8,3:82,15:18,19:16,16:12,19	22:21:16:34:0:0:0:11:97:37:32:31	FxaC_5g21391	FxaC_5g21391	stop_gained	HIGH
Fvb2-2	10235372	.	A	C	./.:./.:0/1:0/1:./.:./.:./.:./.:./.:./.:./.:./.	0:0:15,3:28,4:0:0:0:0:0:0:0:0	0:0:18:32:0:0:0:0:0:0:0:0	FxaC_5g21400	FxaC_5g21400	stop_lost	HIGH
Fvb2-2	10392946	.	A	C	0/1:0/1:0/1:./.:./.:./.:./.:./.:./.:0/1:0/1:./.	21,6:18,6:21,7:0:0:0:0:0:0:14,4:16,3:0	27:24:28:0:0:0:0:0:0:18:19:0	FxaC_5g21650	FxaC_5g21650	stop_lost	HIGH
Fvb2-2	10393411	.	G	A	0/1:0/1:0/1:./.:./.:./.:./.:./.:./.:0/1:./.:0/1	43,14:34,10:27,16:0:0:0:0:0:0:23,4:0:27,5	57:44:43:0:0:0:0:0:0:27:0:32	FxaC_5g21650	FxaC_5g21650	stop_gained	HIGH
Fvb2-2	10395302	.	T	C	./.:./.:./.:./.:./.:./.:0/1:./.:./.:./.:./.:./.	0:0:0:0:0:0:22,4:0:0:0:0:0	0:0:0:0:0:0:26:0:0:0:0:0	FxaC_5g21650	FxaC_5g21650	stop_lost	HIGH
Fvb2-2	10396566	.	A	T	./.:./.:./.:0/1:./.:./.:./.:./.:./.:./.:./.:./.	0:0:0:18,3:0:0:0:0:0:0:0:0	0:0:0:21:0:0:0:0:0:0:0:0	FxaC_5g21650	FxaC_5g21650	stop_lost	HIGH
Fvb2-2	10501330	.	T	A	./.:./.:./.:./.:./.:./.:./.:0/1:./.:./.:./.:./.	0:0:0:0:0:0:0:125,15:0:0:0:0	0:0:0:0:0:0:0:140:0:0:0:0	FxaC_5g21810	FxaC_5g21810	stop_lost	HIGH
Fvb2-2	10752354	.	G	A	./.:./.:./.:./.:./.:./.:0/1:./.:./.:./.:./.:./.	0:0:0:0:0:0:8,2:0:0:0:0:0	0:0:0:0:0:0:10:0:0:0:0:0	FxaC_5g22290	FxaC_5g22290	stop_gained	HIGH
Fvb2-2	10763984	.	C	A	0/1:./.:0/1:./.:./.:./.:./.:0/1:./.:./.:./.:./.	5,5:0:11,3:0:0:0:0:7,5:0:0:0:0	10:0:14:0:0:0:0:12:0:0:0:0	FxaC_5g22320	FxaC_5g22320	stop_gained	HIGH
Fvb2-2	10785161	.	T	G	./.:./.:./.:./.:0/1:./.:./.:./.:./.:./.:./.:0/1	0:0:0:0:45,11:0:0:0:0:0:0:54,9	0:0:0:0:56:0:0:0:0:0:0:63	FxaC_5g22350	FxaC_5g22350	stop_lost	HIGH
Fvb2-2	10795322	.	G	A	0/1:0/1:0/1:./.:./.:./.:0/1:0/1:0/1:0/1:0/1:0/1	17,16:28,14:19,11:0:0:0:33,10:30,20:22,20:22,17:30,8:23,18	33:42:30:0:0:0:43:50:42:39:38:41	FxaC_5g22350	FxaC_5g22350	stop_gained	HIGH
Fvb2-2	10797840	.	T	A	0/1:0/1:0/1:./.:./.:./.:0/1:0/1:0/1:0/1:0/1:0/1	20,10:15,7:13,12:0:0:0:6,12:22,8:19,13:17,18:21,17:30,10	30:22:25:0:0:0:18:30:32:35:38:40	FxaC_5g22360	FxaC_5g22360	stop_lost	HIGH
Fvb2-2	10810741	.	G	A	0/1:./.:./.:./.:./.:./.:./.:./.:./.:./.:./.:./.	17,3:0:0:0:0:0:0:0:0:0:0:0	20:0:0:0:0:0:0:0:0:0:0:0	FxaC_5g22390	FxaC_5g22390	stop_gained	HIGH
Fvb2-2	10866739	.	G	A	0/1:0/1:0/1:./.:./.:./.:0/1:0/1:0/1:0/1:0/1:0/1	9,5:12,15:11,4:0:0:0:14,10:14,6:22,14:8,3:4,7:12,7	14:27:15:0:0:0:24:20:36:11:11:19	FxaC_5g22490	FxaC_5g22490	stop_gained	HIGH
Fvb2-2	10910300	.	A	T	./.:./.:./.:./.:0/1:./.:./.:./.:./.:./.:./.:./.	0:0:0:0:38,6:0:0:0:0:0:0:0	0:0:0:0:44:0:0:0:0:0:0:0	FxaC_5g22550	FxaC_5g22550	stop_lost	HIGH
Fvb2-2	10942625	.	T	C	0/1:./.:0/1:./.:./.:./.:0/1:0/1:0/1:0/1:0/1:0/1	8,11:0:7,13:0:0:0:10,7:4,8:6,13:7,6:7,8:6,10	19:0:20:0:0:0:17:12:19:13:15:16	FxaC_5g22600	FxaC_5g22600	stop_lost	HIGH
Fvb2-2	10946570	.	T	C	./.:0/1:0/1:./.:./.:./.:0/1:0/1:0/1:0/1:0/1:0/1	0:14,7:9,9:0:0:0:11,7:9,16:14,11:14,5:24,7:13,8	0:21:18:0:0:0:18:25:25:19:31:21	FxaC_5g22601	FxaC_5g22601	stop_lost	HIGH
Fvb2-2	10976882	.	T	G	0/1:0/1:0/1:./.:./.:./.:0/1:0/1:0/1:0/1:0/1:0/1	53,107:41,95:41,81:0:0:0:38,69:27,86:44,90:58,105:40,103:59,101	160:136:122:0:0:0:107:113:134:163:143:160	FxaC_5g22680	FxaC_5g22680	stop_lost	HIGH
Fvb2-2	10977496	.	A	G	0/1:./.:0/1:./.:./.:./.:0/1:0/1:0/1:0/1:0/1:0/1	32,50:0:45,67:0:0:0:28,42:38,51:38,39:35,31:30,50:52,37	82:0:112:0:0:0:70:89:77:66:80:89	FxaC_5g22680	FxaC_5g22680	stop_lost	HIGH
Fvb2-2	10985661	.	G	A	./.:./.:./.:./.:./.:./.:./.:./.:./.:./.:0/1:./.	0:0:0:0:0:0:0:0:0:0:49,1:0	0:0:0:0:0:0:0:0:0:0:50:0	FxaC_5g22680	FxaC_5g22680	stop_gained	HIGH
Fvb2-2	10985685	.	G	A	0/1:0/1:0/1:./.:./.:./.:0/1:0/1:0/1:./.:0/1:./.	38,7:34,8:41,8:0:0:0:32,7:22,7:30,6:0:45,9:0	45:42:49:0:0:0:39:29:36:0:54:0	FxaC_5g22680	FxaC_5g22680	stop_gained	HIGH
Fvb2-2	11052630	.	T	G	./.:0/1:./.:./.:./.:./.:0/1:./.:0/1:./.:./.:./.	0:8,6:0:0:0:0:5,5:0:11,5:0:0:0	0:14:0:0:0:0:10:0:16:0:0:0	FxaC_5g22840	FxaC_5g22840	stop_lost	HIGH
Fvb2-2	11074912	.	G	T	0/1:./.:0/1:0/1:0/1:0/1:./.:./.:./.:1/1:./.:0/1	7,5:0:3,9:4,11:12,12:11,14:0:0:0:0,13:0:6,8	12:0:12:15:24:25:0:0:0:13:0:14	FxaC_5g22870	FxaC_5g22870	stop_gained	HIGH
Fvb2-2	11258208	.	G	A	./.:0/1:0/1:0/1:./.:0/1:./.:0/1:./.:./.:./.:0/1	0:13,7:25,12:5,12:0:15,11:0:11,23:0:0:0:5,7	0:20:37:17:0:26:0:34:0:0:0:12	FxaC_5g23170	FxaC_5g23170	stop_gained	HIGH
Fvb2-2	11259451	.	G	A	./.:./.:./.:0/1:0/1:./.:./.:./.:./.:./.:./.:./.	0:0:0:9,3:13,6:0:0:0:0:0:0:0	0:0:0:12:19:0:0:0:0:0:0:0	FxaC_5g23170	FxaC_5g23170	stop_gained	HIGH
Fvb2-2	11546245	.	G	T	./.:./.:./.:./.:./.:1/1:./.:./.:./.:./.:./.:./.	0:0:0:0:0:0,12:0:0:0:0:0:0	0:0:0:0:0:12:0:0:0:0:0:0	FxaC_5g23660	FxaC_5g23660	stop_gained	HIGH
Fvb2-2	11549133	.	A	G	0/1:0/1:0/1:0/1:0/1:0/1:0/1:0/1:0/1:0/1:./.:0/1	30,18:45,16:46,19:43,19:47,9:46,17:40,17:31,5:23,29:31,18:0:37,11	48:61:65:62:56:63:57:36:52:49:0:48	FxaC_5g23660	FxaC_5g23660	stop_lost	HIGH
Fvb2-2	11549317	.	A	T	0/1:0/1:0/1:0/1:0/1:0/1:0/1:0/1:0/1:0/1:0/1:./.	22,5:29,18:35,14:37,20:42,19:35,11:36,17:24,11:19,20:28,15:38,9:0	27:47:49:57:61:46:53:35:39:43:47:0	FxaC_5g23670	FxaC_5g23670	stop_lost	HIGH
Fvb2-2	11549382	.	A	T	0/1:0/1:0/1:0/1:0/1:0/1:0/1:0/1:0/1:0/1:0/1:./.	9,3:13,7:18,9:21,10:25,11:18,10:16,10:14,6:18,13:18,10:27,4:0	12:20:27:31:36:28:26:20:31:28:31:0	FxaC_5g23670	FxaC_5g23670	stop_gained	HIGH
Fvb2-2	11582708	.	G	A	0/1:0/1:0/1:0/1:0/1:0/1:0/1:0/1:0/1:0/1:0/1:0/1	30,19:34,12:35,15:23,25:21,23:22,25:25,24:27,20:21,23:23,26:25,24:19,20	49:46:50:48:44:47:49:47:44:49:49:39	FxaC_5g23731	FxaC_5g23731	stop_gained	HIGH
Fvb2-2	11652758	.	C	T	0/1:0/1:0/1:0/1:0/1:0/1:0/1:0/1:0/1:0/1:0/1:0/1	25,10:35,16:19,4:15,9:23,12:31,11:29,8:28,13:17,10:26,10:18,12:38,8	35:51:23:24:35:42:37:41:27:36:30:46	FxaC_5g23900	FxaC_5g23900	stop_gained	HIGH
Fvb2-2	11759365	.	A	G	./.:./.:./.:./.:./.:./.:./.:0/1:./.:./.:./.:0/1	0:0:0:0:0:0:0:14,3:0:0:0:21,8	0:0:0:0:0:0:0:17:0:0:0:29	FxaC_5g24131	FxaC_5g24131	stop_lost	HIGH
Fvb2-2	11784217	.	C	T	0/1:0/1:0/1:0/1:0/1:0/1:0/1:0/1:0/1:0/1:0/1:0/1	31,23:20,20:36,29:28,19:32,15:28,23:33,20:32,28:49,33:27,20:26,18:26,26	54:40:65:47:47:51:53:60:82:47:44:52	FxaC_5g24150	FxaC_5g24150	stop_gained	HIGH
Fvb2-2	11786981	.	T	A	0/1:0/1:0/1:0/1:./.:0/1:0/1:0/1:0/1:./.:0/1:./.	7,13:13,9:9,11:5,14:0:4,10:11,11:18,12:12,13:0:9,5:0	20:22:20:19:0:14:22:30:25:0:14:0	FxaC_5g24150	FxaC_5g24150	stop_gained	HIGH
Fvb2-2	11878360	.	G	C	0/1:1/1:0/1:0/1:0/1:1/1:0/1:1/1:0/1:1/1:1/1:0/1	2,14:0,17:2,12:3,20:5,21:2,38:7,35:2,21:11,56:1,15:0,12:7,16	16:17:14:23:26:40:42:23:67:16:12:23	FxaC_5g24380	FxaC_5g24380	stop_gained	HIGH
Fvb2-2	11879303	.	G	T	0/1:0/1:0/1:1/1:1/1:0/1:1/1:0/1:0/1:1/1:0/1:0/1	2,17:5,51:3,25:2,37:1,36:8,72:3,48:13,17:9,79:1,18:4,24:3,26	19:56:28:39:37:80:51:30:88:19:28:29	FxaC_5g24380	FxaC_5g24380	stop_gained	HIGH
Fvb2-2	11881706	.	G	C	0/1:0/1:0/1:0/1:0/1:0/1:0/1:0/1:0/1:0/1:0/1:0/1	4,21:6,33:9,21:6,21:1,20:21,55:10,40:10,28:19,64:2,13:6,16:2,23	25:39:30:27:21:76:50:38:83:15:22:25	FxaC_5g24380	FxaC_5g24380	stop_gained	HIGH
Fvb2-2	11881715	.	G	T	0/1:0/1:0/1:0/1:1/1:0/1:0/1:0/1:0/1:0/1:0/1:0/1	4,21:6,34:9,21:7,21:1,18:21,54:10,39:10,28:18,66:2,13:6,15:2,20	25:40:30:28:19:75:49:38:84:15:21:22	FxaC_5g24380	FxaC_5g24380	stop_gained	HIGH
Fvb2-2	11901948	.	C	T	1/1:0/1:1/1:0/1:0/1:0/1:0/1:1/1:0/1:0/1:0/1:0/1	10,130:14,108:7,124:13,148:23,142:25,170:21,161:7,93:25,143:9,38:9,44:6,61	140:122:131:161:165:195:182:100:168:47:53:67	FxaC_5g24411	FxaC_5g24411	stop_gained	HIGH
Fvb2-2	11985903	.	A	G	0/1:0/1:0/1:0/1:0/1:0/1:0/1:0/1:0/1:0/1:0/1:0/1	46,69:98,67:45,59:91,49:71,58:64,76:73,69:116,86:92,55:62,45:68,50:72,57	115:165:104:140:129:140:142:202:147:107:118:129	FxaC_5g24570	FxaC_5g24570	stop_lost	HIGH
Fvb2-2	11990251	.	G	T	0/1:0/1:0/1:0/1:0/1:0/1:0/1:0/1:0/1:0/1:0/1:0/1	37,38:39,29:29,30:32,40:37,26:37,31:46,50:52,43:51,45:30,38:36,35:30,29	75:68:59:72:63:68:96:95:96:68:71:59	FxaC_5g24580	FxaC_5g24580	stop_gained	HIGH
Fvb2-2	12005099	.	T	C	./.:./.:./.:./.:./.:1/1:1/1:./.:./.:./.:./.:./.	0:0:0:0:0:0,12:0,16:0:0:0:0:0	0:0:0:0:0:12:16:0:0:0:0:0	FxaC_5g24640	FxaC_5g24640	stop_lost	HIGH
Fvb2-2	12005189	.	G	T	./.:1/1:./.:./.:./.:1/1:1/1:./.:./.:./.:./.:./.	0:0,12:0:0:0:0,11:0,11:0:0:0:0:0	0:12:0:0:0:11:11:0:0:0:0:0	FxaC_5g24640	FxaC_5g24640	stop_gained	HIGH
Fvb2-2	12007138	.	C	A	./.:./.:./.:./.:./.:1/1:./.:./.:./.:./.:./.:./.	0:0:0:0:0:0,12:0:0:0:0:0:0	0:0:0:0:0:12:0:0:0:0:0:0	FxaC_5g24640	FxaC_5g24640	stop_gained	HIGH
Fvb2-2	12057320	.	G	A	./.:./.:./.:0/1:./.:./.:./.:./.:./.:./.:./.:./.	0:0:0:3,15:0:0:0:0:0:0:0:0	0:0:0:18:0:0:0:0:0:0:0:0	FxaC_5g24740	FxaC_5g24740	stop_gained	HIGH
Fvb2-2	12090243	.	G	T	0/1:0/1:0/1:0/1:0/1:0/1:0/1:0/1:0/1:0/1:0/1:0/1	8,21:9,23:12,17:12,27:10,11:15,17:16,22:26,17:17,16:6,8:10,8:9,11	29:32:29:39:21:32:38:43:33:14:18:20	FxaC_5g24790	FxaC_5g24790	stop_gained	HIGH
Fvb2-2	12214585	.	T	A	./.:./.:./.:./.:0/1:0/1:./.:./.:./.:0/1:0/1:0/1	0:0:0:0:39,9:51,10:0:0:0:30,12:49,11:42,13	0:0:0:0:48:61:0:0:0:42:60:55	FxaC_5g24980	FxaC_5g24980	stop_lost	HIGH
Fvb2-2	12214854	.	C	G	0/1:./.:./.:./.:0/1:0/1:./.:0/1:0/1:0/1:0/1:0/1	55,8:0:0:0:44,12:43,13:0:69,14:79,11:25,22:29,9:39,19	63:0:0:0:56:56:0:83:90:47:38:58	FxaC_5g24980	FxaC_5g24980	stop_gained	HIGH
Fvb2-2	12215940	.	A	G	0/1:0/1:0/1:0/1:0/1:0/1:./.:./.:./.:0/1:0/1:0/1	26,15:32,17:24,7:36,10:21,10:32,12:0:0:0:17,3:29,13:28,17	41:49:31:46:31:44:0:0:0:20:42:45	FxaC_5g24980	FxaC_5g24980	stop_lost	HIGH
Fvb2-2	12274124	.	G	A	0/1:0/1:0/1:0/1:0/1:0/1:./.:./.:./.:0/1:0/1:0/1	35,31:37,33:23,28:28,30:25,41:40,41:0:0:0:20,22:30,28:30,26	66:70:51:58:66:81:0:0:0:42:58:56	FxaC_5g25070	FxaC_5g25070	stop_gained	HIGH
Fvb2-2	12275179	.	T	G	0/1:0/1:1/1:0/1:0/1:0/1:./.:./.:./.:0/1:0/1:0/1	4,22:4,17:1,17:3,21:3,32:3,13:0:0:0:5,22:3,23:2,25	26:21:18:24:35:16:0:0:0:27:26:27	FxaC_5g25070	FxaC_5g25070	stop_lost	HIGH
Fvb2-2	12412720	.	A	G	0/1:0/1:0/1:0/1:0/1:0/1:./.:./.:./.:0/1:0/1:0/1	35,12:28,9:28,14:29,15:27,15:35,15:0:0:0:35,14:30,17:30,18	47:37:42:44:42:50:0:0:0:49:47:48	FxaC_5g25360	FxaC_5g25360	stop_lost	HIGH
Fvb2-2	12414381	.	A	C	./.:./.:./.:./.:0/1:./.:./.:./.:./.:./.:./.:./.	0:0:0:0:49,9:0:0:0:0:0:0:0	0:0:0:0:58:0:0:0:0:0:0:0	FxaC_5g25360	FxaC_5g25360	stop_lost	HIGH
Fvb2-2	12416558	.	G	A	0/1:0/1:0/1:0/1:0/1:0/1:./.:./.:./.:0/1:0/1:0/1	25,7:20,8:24,7:32,7:19,12:28,12:0:0:0:22,9:23,10:19,10	32:28:31:39:31:40:0:0:0:31:33:29	FxaC_5g25360	FxaC_5g25360	stop_gained	HIGH
Fvb2-2	12417380	.	G	A	0/1:0/1:0/1:0/1:0/1:0/1:./.:./.:./.:0/1:0/1:0/1	46,26:60,33:43,38:55,45:65,26:47,42:0:0:0:42,24:57,23:53,30	72:93:81:100:91:89:0:0:0:66:80:83	FxaC_5g25360	FxaC_5g25360	stop_gained	HIGH
Fvb2-2	12418221	.	G	T	0/1:0/1:./.:0/1:0/1:./.:./.:./.:./.:0/1:0/1:0/1	35,22:36,18:0:51,29:28,26:0:0:0:0:14,21:30,10:37,23	57:54:0:80:54:0:0:0:0:35:40:60	FxaC_5g25360	FxaC_5g25360	stop_gained	HIGH
Fvb2-2	12418689	.	C	T	0/1:0/1:0/1:0/1:0/1:0/1:./.:./.:./.:0/1:0/1:0/1	71,60:55,65:72,51:51,42:56,50:82,55:0:0:0:70,37:70,39:66,32	131:120:123:93:106:137:0:0:0:107:109:98	FxaC_5g25360	FxaC_5g25360	stop_gained	HIGH
Fvb2-2	12418836	.	T	G	./.:./.:./.:./.:0/1:0/1:0/1:./.:./.:./.:./.:./.	0:0:0:0:94,17:106,20:125,33:0:0:0:0:0	0:0:0:0:111:126:158:0:0:0:0:0	FxaC_5g25360	FxaC_5g25360	stop_lost	HIGH
Fvb2-2	12541670	.	G	T	./.:./.:./.:0/1:./.:./.:./.:./.:./.:./.:./.:./.	0:0:0:12,2:0:0:0:0:0:0:0:0	0:0:0:14:0:0:0:0:0:0:0:0	FxaC_5g25510	FxaC_5g25510	stop_gained	HIGH
Fvb2-2	12542513	.	A	C	./.:./.:./.:0/1:./.:0/1:./.:./.:./.:0/1:0/1:./.	0:0:0:7,3:0:12,4:0:0:0:15,3:15,4:0	0:0:0:10:0:16:0:0:0:18:19:0	FxaC_5g25510	FxaC_5g25510	stop_lost	HIGH
Fvb2-2	12543076	.	G	A	./.:./.:./.:./.:./.:./.:0/1:./.:./.:./.:./.:./.	0:0:0:0:0:0:13,2:0:0:0:0:0	0:0:0:0:0:0:15:0:0:0:0:0	FxaC_5g25510	FxaC_5g25510	stop_gained	HIGH
Fvb2-2	12543152	.	A	T	./.:./.:./.:./.:./.:./.:0/1:./.:0/1:./.:./.:./.	0:0:0:0:0:0:13,3:0:13,2:0:0:0	0:0:0:0:0:0:16:0:15:0:0:0	FxaC_5g25510	FxaC_5g25510	stop_lost	HIGH
Fvb2-2	12984318	.	A	T	./.:./.:./.:./.:./.:./.:./.:./.:0/1:./.:./.:./.	0:0:0:0:0:0:0:0:14,3:0:0:0	0:0:0:0:0:0:0:0:17:0:0:0	FxaC_5g26320	FxaC_5g26320	stop_lost	HIGH
Fvb2-2	13020495	.	C	T	0/1:0/1:0/1:./.:./.:0/1:./.:./.:./.:0/1:./.:0/1	5,5:6,6:3,8:0:0:7,6:0:0:0:6,3:0:7,11	10:12:11:0:0:13:0:0:0:9:0:18	FxaC_5g26410	FxaC_5g26410	stop_gained	HIGH
Fvb2-2	13021368	.	A	C	0/1:0/1:./.:./.:0/1:./.:./.:./.:./.:0/1:0/1:0/1	5,11:8,9:0:0:3,7:0:0:0:0:8,7:12,8:6,5	16:17:0:0:10:0:0:0:0:15:20:11	FxaC_5g26410	FxaC_5g26410	stop_lost	HIGH
Fvb2-2	13023126	.	C	T	0/1:0/1:0/1:0/1:0/1:0/1:./.:./.:./.:0/1:0/1:0/1	10,9:6,8:5,6:7,7:10,7:8,7:0:0:0:6,13:8,10:8,7	19:14:11:14:17:15:0:0:0:19:18:15	FxaC_5g26410	FxaC_5g26410	stop_gained	HIGH
Fvb2-2	13049384	.	A	G	1/1:1/1:./.:1/1:1/1:1/1:1/1:1/1:1/1:1/1:1/1:1/1	0,13:2,33:0:6,162:1,143:0,176:0,100:1,59:7,138:1,41:0,47:0,63	13:35:0:168:144:176:100:60:145:42:47:63	FxaC_5g26460	FxaC_5g26460	stop_lost	HIGH
Fvb2-2	13067029	.	G	A	0/1:0/1:0/1:0/1:0/1:0/1:./.:./.:./.:0/1:0/1:0/1	20,8:12,6:21,9:15,10:28,20:12,12:0:0:0:33,9:27,6:18,10	28:18:30:25:48:24:0:0:0:42:33:28	FxaC_5g26490	FxaC_5g26490	stop_gained	HIGH
Fvb2-2	13068150	.	T	C	0/1:0/1:0/1:0/1:0/1:0/1:./.:./.:./.:0/1:0/1:0/1	16,6:13,6:22,9:29,14:39,23:30,8:0:0:0:31,11:34,14:14,6	22:19:31:43:62:38:0:0:0:42:48:20	FxaC_5g26490	FxaC_5g26490	stop_lost	HIGH
Fvb2-2	13068999	.	C	A	0/1:0/1:0/1:0/1:0/1:0/1:./.:./.:./.:0/1:0/1:0/1	13,5:19,9:24,9:16,17:30,23:21,9:0:0:0:27,17:18,13:23,5	18:28:33:33:53:30:0:0:0:44:31:28	FxaC_5g26490	FxaC_5g26490	stop_gained	HIGH
Fvb2-2	13069245	.	G	A	./.:0/1:0/1:0/1:0/1:0/1:./.:./.:./.:0/1:0/1:0/1	0:5,8:10,11:11,16:22,19:20,8:0:0:0:23,20:12,9:17,8	0:13:21:27:41:28:0:0:0:43:21:25	FxaC_5g26490	FxaC_5g26490	stop_gained	HIGH
Fvb2-2	13072373	.	G	C	0/1:0/1:0/1:0/1:0/1:0/1:./.:./.:./.:0/1:0/1:0/1	26,10:24,6:24,12:37,12:54,26:29,11:0:0:0:43,9:33,13:29,14	36:30:36:49:80:40:0:0:0:52:46:43	FxaC_5g26490	FxaC_5g26490	stop_lost	HIGH
Fvb2-2	13209915	.	G	A	0/1:0/1:0/1:0/1:0/1:0/1:./.:./.:./.:0/1:0/1:0/1	21,27:32,16:42,23:18,28:19,19:36,23:0:0:0:37,18:25,14:28,21	48:48:65:46:38:59:0:0:0:55:39:49	FxaC_5g26780	FxaC_5g26780	stop_gained	HIGH
Fvb2-2	13212833	.	T	G	0/1:0/1:0/1:0/1:0/1:0/1:./.:./.:./.:0/1:0/1:0/1	23,19:19,12:16,10:24,14:28,16:26,12:0:0:0:25,18:23,15:21,8	42:31:26:38:44:38:0:0:0:43:38:29	FxaC_5g26780	FxaC_5g26780	stop_lost	HIGH
Fvb2-2	13312605	.	A	T	0/1:./.:0/1:./.:./.:./.:./.:./.:./.:./.:0/1:0/1	11,8:0:1,9:0:0:0:0:0:0:0:3,8:7,6	19:0:10:0:0:0:0:0:0:0:11:13	FxaC_5g26990	FxaC_5g26990	stop_gained	HIGH
Fvb2-2	13312605	.	A	T	0/1:./.:0/1:./.:./.:./.:./.:./.:./.:./.:0/1:0/1	11,8:0:1,9:0:0:0:0:0:0:0:3,8:7,6	19:0:10:0:0:0:0:0:0:0:11:13	FxaC_5g26990	FxaC_5g26990	stop_lost	HIGH
Fvb2-2	13316877	.	T	C	0/1:0/1:0/1:0/1:0/1:0/1:./.:./.:./.:./.:0/1:0/1	23,21:41,26:17,13:18,19:27,19:33,20:0:0:0:0:13,9:13,6	44:67:30:37:46:53:0:0:0:0:22:19	FxaC_5g26990	FxaC_5g26990	stop_lost	HIGH
Fvb2-2	13318133	.	A	C	./.:./.:./.:./.:0/1:./.:./.:./.:./.:./.:./.:./.	0:0:0:0:22,8:0:0:0:0:0:0:0	0:0:0:0:30:0:0:0:0:0:0:0	FxaC_5g26990	FxaC_5g26990	stop_lost	HIGH
Fvb2-2	13424750	.	C	T	0/1:0/1:0/1:0/1:0/1:0/1:./.:./.:./.:0/1:0/1:0/1	25,20:13,14:23,17:37,36:47,39:30,36:0:0:0:32,25:24,34:28,31	45:27:40:73:86:66:0:0:0:57:58:59	FxaC_5g27160	FxaC_5g27160	stop_gained	HIGH
Fvb2-2	13493029	.	T	C	0/1:./.:./.:./.:./.:./.:./.:1/1:./.:0/1:./.:./.	2,8:0:0:0:0:0:0:0,16:0:4,8:0:0	10:0:0:0:0:0:0:16:0:12:0:0	FxaC_5g27331	FxaC_5g27331	stop_lost	HIGH
Fvb2-2	13507143	.	C	A	0/1:0/1:0/1:0/1:0/1:0/1:0/1:0/1:0/1:./.:./.:./.	49,30:48,25:70,25:71,30:108,29:91,30:135,67:88,37:92,39:0:0:0	79:73:95:101:137:121:202:125:131:0:0:0	FxaC_5g27360	FxaC_5g27360	stop_lost	HIGH
Fvb2-2	13511155	.	A	G	0/1:0/1:0/1:0/1:0/1:0/1:./.:./.:./.:0/1:0/1:0/1	31,23:35,11:38,12:50,11:42,13:47,13:0:0:0:39,29:34,18:31,20	54:46:50:61:55:60:0:0:0:68:52:51	FxaC_5g27360	FxaC_5g27360	stop_lost	HIGH
Fvb2-2	13522081	.	T	C	./.:./.:./.:./.:./.:./.:./.:./.:0/1:./.:./.:./.	0:0:0:0:0:0:0:0:9,2:0:0:0	0:0:0:0:0:0:0:0:11:0:0:0	FxaC_5g27420	FxaC_5g27420	stop_lost	HIGH
Fvb2-2	13522909	.	T	C	0/1:0/1:0/1:0/1:0/1:./.:0/1:0/1:0/1:./.:0/1:./.	57,9:54,16:51,15:46,15:61,9:0:65,32:67,20:51,22:0:56,11:0	66:70:66:61:70:0:97:87:73:0:67:0	FxaC_5g27420	FxaC_5g27420	stop_lost	HIGH
Fvb2-2	13525744	.	C	A	0/1:0/1:./.:./.:0/1:./.:0/1:./.:0/1:./.:./.:./.	43,7:27,12:0:0:55,10:0:48,15:0:48,23:0:0:0	50:39:0:0:65:0:63:0:71:0:0:0	FxaC_5g27420	FxaC_5g27420	stop_gained	HIGH
Fvb2-2	13530998	.	A	T	./.:0/1:0/1:0/1:./.:0/1:./.:./.:./.:0/1:0/1:0/1	0:32,21:31,22:47,27:0:56,27:0:0:0:38,23:37,28:45,29	0:53:53:74:0:83:0:0:0:61:65:74	FxaC_5g27430	FxaC_5g27430	stop_lost	HIGH
Fvb2-2	13591691	.	C	T	./.:./.:./.:0/1:0/1:0/1:0/1:0/1:0/1:./.:./.:./.	0:0:0:17,5:15,15:17,7:57,11:40,10:56,13:0:0:0	0:0:0:22:30:24:68:50:69:0:0:0	FxaC_5g27560	FxaC_5g27560	stop_gained	HIGH
Fvb2-2	13592380	.	C	G	./.:./.:./.:0/1:0/1:0/1:0/1:0/1:0/1:./.:./.:./.	0:0:0:44,65:45,65:46,55:45,71:40,70:51,69:0:0:0	0:0:0:109:110:101:116:110:120:0:0:0	FxaC_5g27560	FxaC_5g27560	stop_gained	HIGH
Fvb2-2	13645754	.	G	T	./.:./.:./.:./.:./.:./.:./.:0/1:./.:./.:./.:./.	0:0:0:0:0:0:0:4,7:0:0:0:0	0:0:0:0:0:0:0:11:0:0:0:0	FxaC_5g27680	FxaC_5g27680	stop_gained	HIGH
Fvb2-2	13815823	.	G	A	./.:./.:./.:./.:0/1:0/1:0/1:0/1:0/1:./.:./.:./.	0:0:0:0:8,2:4,7:6,6:4,8:2,6:0:0:0	0:0:0:0:10:11:12:12:8:0:0:0	FxaC_5g27840	FxaC_5g27840	stop_gained	HIGH
Fvb2-2	13815857	.	C	A	./.:./.:./.:0/1:./.:0/1:./.:./.:./.:./.:./.:./.	0:0:0:4,5:0:7,3:0:0:0:0:0:0	0:0:0:9:0:10:0:0:0:0:0:0	FxaC_5g27840	FxaC_5g27840	stop_gained	HIGH
Fvb2-2	13816033	.	G	T	./.:./.:./.:./.:./.:./.:./.:./.:0/1:./.:./.:./.	0:0:0:0:0:0:0:0:4,8:0:0:0	0:0:0:0:0:0:0:0:12:0:0:0	FxaC_5g27840	FxaC_5g27840	stop_gained	HIGH
Fvb2-2	13896605	.	T	C	0/1:./.:./.:0/1:0/1:0/1:0/1:0/1:0/1:0/1:0/1:0/1	8,4:0:0:28,21:29,14:27,10:12,12:22,15:15,7:24,19:18,24:23,42	12:0:0:49:43:37:24:37:22:43:42:65	FxaC_5g28000	FxaC_5g28000	stop_lost	HIGH
Fvb2-2	13899579	.	A	T	./.:./.:./.:./.:./.:./.:./.:0/1:./.:./.:./.:./.	0:0:0:0:0:0:0:18,4:0:0:0:0	0:0:0:0:0:0:0:22:0:0:0:0	FxaC_5g28000	FxaC_5g28000	stop_gained	HIGH
Fvb2-2	13924007	.	A	G	./.:./.:./.:0/1:0/1:0/1:0/1:0/1:0/1:./.:./.:./.	0:0:0:60,98:78,82:59,94:116,77:125,74:102,51:0:0:0	0:0:0:158:160:153:193:199:153:0:0:0	FxaC_5g28070	FxaC_5g28070	stop_lost	HIGH
Fvb2-2	13928691	.	T	G	0/1:0/1:./.:./.:./.:./.:./.:./.:./.:0/1:0/1:0/1	15,4:15,8:0:0:0:0:0:0:0:11,2:3,7:11,8	19:23:0:0:0:0:0:0:0:13:10:19	FxaC_5g28070	FxaC_5g28070	stop_lost	HIGH
Fvb2-2	13931100	.	C	T	./.:./.:./.:./.:./.:0/1:./.:./.:./.:0/1:0/1:0/1	0:0:0:0:0:181,35:0:0:0:101,24:111,33:100,25	0:0:0:0:0:216:0:0:0:125:144:125	FxaC_5g28080	FxaC_5g28080	stop_gained	HIGH
Fvb2-2	13931340	.	G	A	0/1:0/1:0/1:1/1:1/1:1/1:0/1:0/1:0/1:0/1:0/1:0/1	41,96:62,89:47,66:0,144:0,146:0,155:55,166:68,148:66,147:46,41:54,54:64,66	137:151:113:144:146:155:221:216:213:87:108:130	FxaC_5g28080	FxaC_5g28080	stop_gained	HIGH
Fvb2-2	13933142	.	T	C	./.:./.:./.:./.:./.:0/1:./.:./.:./.:./.:./.:./.	0:0:0:0:0:35,7:0:0:0:0:0:0	0:0:0:0:0:42:0:0:0:0:0:0	FxaC_5g28080	FxaC_5g28080	stop_lost&splice_region_variant	HIGH
Fvb2-2	13975830	.	C	T	./.:./.:0/1:./.:./.:./.:./.:./.:./.:0/1:./.:./.	0:0:5,10:0:0:0:0:0:0:5,8:0:0	0:0:15:0:0:0:0:0:0:13:0:0	FxaC_5g28190	FxaC_5g28190	stop_gained	HIGH
Fvb2-2	14019594	.	C	T	./.:./.:./.:0/1:0/1:0/1:./.:./.:./.:./.:./.:./.	0:0:0:6,4:17,3:8,4:0:0:0:0:0:0	0:0:0:10:20:12:0:0:0:0:0:0	FxaC_5g28240	FxaC_5g28240	stop_gained	HIGH
Fvb2-2	14083257	.	T	C	./.:./.:./.:0/1:./.:./.:./.:./.:./.:./.:./.:./.	0:0:0:28,13:0:0:0:0:0:0:0:0	0:0:0:41:0:0:0:0:0:0:0:0	FxaC_5g28340	FxaC_5g28340	stop_lost	HIGH
Fvb2-2	14083494	.	A	C	./.:0/1:./.:0/1:./.:./.:./.:./.:./.:./.:./.:./.	0:22,3:0:20,8:0:0:0:0:0:0:0:0	0:25:0:28:0:0:0:0:0:0:0:0	FxaC_5g28340	FxaC_5g28340	stop_lost	HIGH
Fvb2-2	14090972	.	A	G	./.:./.:./.:0/1:0/1:0/1:0/1:0/1:0/1:./.:./.:./.	0:0:0:9,4:7,5:3,8:33,38:28,13:25,30:0:0:0	0:0:0:13:12:11:71:41:55:0:0:0	FxaC_5g28370	FxaC_5g28370	stop_lost	HIGH
Fvb2-2	14097496	.	G	A	./.:./.:./.:./.:./.:./.:0/1:0/1:0/1:./.:./.:./.	0:0:0:0:0:0:12,8:8,8:21,22:0:0:0	0:0:0:0:0:0:20:16:43:0:0:0	FxaC_5g28370	FxaC_5g28370	stop_gained	HIGH
Fvb2-2	14100840	.	C	A	./.:./.:./.:./.:./.:./.:0/1:0/1:0/1:./.:./.:./.	0:0:0:0:0:0:3,10:10,9:7,10:0:0:0	0:0:0:0:0:0:13:19:17:0:0:0	FxaC_5g28370	FxaC_5g28370	stop_gained	HIGH
Fvb2-2	14102372	.	C	T	./.:./.:./.:./.:./.:./.:./.:./.:0/1:./.:./.:./.	0:0:0:0:0:0:0:0:3,16:0:0:0	0:0:0:0:0:0:0:0:19:0:0:0	FxaC_5g28370	FxaC_5g28370	splice_acceptor_variant&intron_variant	HIGH
Fvb2-2	14111472	.	T	C	./.:./.:./.:./.:0/1:./.:0/1:./.:./.:./.:./.:./.	0:0:0:0:5,4:0:12,3:0:0:0:0:0	0:0:0:0:9:0:15:0:0:0:0:0	FxaC_5g28390	FxaC_5g28390	stop_lost	HIGH
Fvb2-2	14113945	.	A	C	./.:0/1:./.:./.:./.:./.:0/1:0/1:0/1:0/1:0/1:0/1	0:5,6:0:0:0:0:10,3:12,5:11,3:10,4:7,7:8,2	0:11:0:0:0:0:13:17:14:14:14:10	FxaC_5g28390	FxaC_5g28390	stop_lost	HIGH
Fvb2-2	14116426	.	C	T	./.:./.:./.:0/1:0/1:./.:0/1:./.:./.:./.:./.:./.	0:0:0:7,9:9,6:0:14,8:0:0:0:0:0	0:0:0:16:15:0:22:0:0:0:0:0	FxaC_5g28390	FxaC_5g28390	stop_gained	HIGH
Fvb2-2	14156190	.	A	T	./.:./.:./.:./.:0/1:./.:./.:./.:./.:./.:./.:./.	0:0:0:0:8,7:0:0:0:0:0:0:0	0:0:0:0:15:0:0:0:0:0:0:0	FxaC_5g28450	FxaC_5g28450	stop_gained	HIGH
Fvb2-2	14156535	.	A	T	./.:./.:./.:1/1:1/1:./.:./.:./.:./.:./.:./.:./.	0:0:0:0,10:0,10:0:0:0:0:0:0:0	0:0:0:10:10:0:0:0:0:0:0:0	FxaC_5g28450	FxaC_5g28450	stop_gained	HIGH
Fvb2-2	14204485	.	T	C	./.:./.:./.:./.:1/1:1/1:./.:./.:0/1:./.:./.:./.	0:0:0:0:0,10:0,10:0:0:7,3:0:0:0	0:0:0:0:10:10:0:0:10:0:0:0	FxaC_5g28510	FxaC_5g28510	stop_lost	HIGH
Fvb2-2	14204590	.	C	G	./.:./.:./.:./.:0/1:0/1:./.:./.:./.:./.:./.:./.	0:0:0:0:8,3:6,7:0:0:0:0:0:0	0:0:0:0:11:13:0:0:0:0:0:0	FxaC_5g28510	FxaC_5g28510	stop_lost	HIGH
Fvb2-2	14214860	.	G	A	0/1:0/1:0/1:0/1:0/1:0/1:./.:./.:./.:0/1:0/1:0/1	21,11:24,8:18,15:27,5:37,12:22,6:0:0:0:32,9:23,13:25,12	32:32:33:32:49:28:0:0:0:41:36:37	FxaC_5g28530	FxaC_5g28530	stop_gained	HIGH
Fvb2-2	14215775	.	A	G	0/1:0/1:0/1:1/1:1/1:1/1:0/1:0/1:0/1:0/1:0/1:./.	19,11:12,7:14,11:0,39:0,49:0,37:15,27:22,27:12,39:24,5:22,6:0	30:19:25:39:49:37:42:49:51:29:28:0	FxaC_5g28530	FxaC_5g28530	stop_lost	HIGH
Fvb2-2	14215893	.	G	T	0/1:0/1:0/1:./.:0/1:0/1:./.:./.:./.:0/1:0/1:0/1	17,13:10,6:9,11:0:36,13:34,8:0:0:0:24,6:14,9:24,14	30:16:20:0:49:42:0:0:0:30:23:38	FxaC_5g28530	FxaC_5g28530	stop_gained	HIGH
Fvb2-2	14223429	.	A	T	./.:./.:./.:./.:./.:./.:0/1:0/1:0/1:./.:./.:./.	0:0:0:0:0:0:109,20:124,24:121,28:0:0:0	0:0:0:0:0:0:129:148:149:0:0:0	FxaC_5g28540	FxaC_5g28540	stop_lost	HIGH
Fvb2-2	14255414	.	C	G	0/1:0/1:0/1:0/1:./.:0/1:0/1:0/1:0/1:0/1:0/1:0/1	31,34:24,22:21,31:30,35:0:31,14:45,24:31,30:23,25:16,20:13,15:15,17	65:46:52:65:0:45:69:61:48:36:28:32	FxaC_5g28610	FxaC_5g28610	stop_gained	HIGH
Fvb2-2	14255443	.	C	T	0/1:0/1:0/1:0/1:./.:0/1:./.:0/1:0/1:0/1:0/1:0/1	32,46:25,27:23,40:34,46:0:32,14:0:34,33:25,35:16,26:15,19:14,23	78:52:63:80:0:46:0:67:60:42:34:37	FxaC_5g28610	FxaC_5g28610	stop_gained	HIGH
Fvb2-2	14258292	.	A	G	0/1:0/1:0/1:0/1:0/1:0/1:0/1:0/1:0/1:0/1:0/1:0/1	53,104:54,87:41,94:73,74:53,127:50,71:62,97:55,101:45,69:37,72:41,64:34,59	157:141:135:147:180:121:159:156:114:109:105:93	FxaC_5g28610	FxaC_5g28610	stop_lost	HIGH
Fvb2-2	14265042	.	A	G	./.:./.:./.:./.:./.:./.:./.:./.:./.:0/1:0/1:0/1	0:0:0:0:0:0:0:0:0:13,6:4,11:5,7	0:0:0:0:0:0:0:0:0:19:15:12	FxaC_5g28620	FxaC_5g28620	stop_lost	HIGH
Fvb2-2	14270702	.	A	C	1/1:./.:0/1:1/1:./.:1/1:./.:0/1:./.:0/1:0/1:1/1	1,16:0:2,13:0,10:0:0,9:0:3,7:0:5,17:5,19:0,28	17:0:15:10:0:9:0:10:0:22:24:28	FxaC_5g28620	FxaC_5g28620	stop_lost	HIGH
Fvb2-2	14270767	.	G	T	./.:./.:./.:./.:./.:0/1:./.:./.:./.:./.:./.:./.	0:0:0:0:0:9,2:0:0:0:0:0:0	0:0:0:0:0:11:0:0:0:0:0:0	FxaC_5g28620	FxaC_5g28620	stop_gained	HIGH
Fvb2-2	14270872	.	C	A	0/1:./.:./.:./.:0/1:./.:./.:./.:./.:0/1:0/1:0/1	15,7:0:0:0:8,2:0:0:0:0:10,7:5,5:16,10	22:0:0:0:10:0:0:0:0:17:10:26	FxaC_5g28620	FxaC_5g28620	stop_gained	HIGH
Fvb2-2	14272069	.	G	T	./.:./.:./.:./.:0/1:0/1:0/1:0/1:./.:./.:./.:./.	0:0:0:0:3,9:6,5:4,7:9,3:0:0:0:0	0:0:0:0:12:11:11:12:0:0:0:0	FxaC_5g28630	FxaC_5g28630	stop_gained	HIGH
Fvb2-2	14297063	.	A	G	0/1:0/1:0/1:0/1:0/1:0/1:./.:0/1:./.:0/1:0/1:0/1	20,36:16,39:10,27:14,51:15,49:16,42:0:43,13:0:14,38:16,39:20,39	56:55:37:65:64:58:0:56:0:52:55:59	FxaC_5g28710	FxaC_5g28710	stop_lost	HIGH
Fvb2-2	14370078	.	T	C	./.:./.:./.:./.:./.:./.:0/1:./.:./.:./.:./.:./.	0:0:0:0:0:0:9,2:0:0:0:0:0	0:0:0:0:0:0:11:0:0:0:0:0	FxaC_5g28810	FxaC_5g28810	stop_lost	HIGH
Fvb2-2	14394077	.	T	C	./.:./.:./.:./.:./.:./.:0/1:0/1:0/1:./.:./.:./.	0:0:0:0:0:0:17,6:9,7:15,3:0:0:0	0:0:0:0:0:0:23:16:18:0:0:0	FxaC_5g28850	FxaC_5g28850	stop_lost	HIGH
Fvb2-2	14488213	.	T	C	./.:./.:./.:./.:1/1:./.:./.:./.:./.:0/1:./.:./.	0:0:0:0:0,9:0:0:0:0:2,7:0:0	0:0:0:0:9:0:0:0:0:9:0:0	FxaC_5g28910	FxaC_5g28910	stop_lost	HIGH
Fvb2-2	14499625	.	A	T	./.:./.:./.:./.:./.:./.:./.:0/1:./.:./.:./.:./.	0:0:0:0:0:0:0:9,5:0:0:0:0	0:0:0:0:0:0:0:14:0:0:0:0	FxaC_5g28930	FxaC_5g28930	stop_gained	HIGH
Fvb2-2	14582639	.	T	C	0/1:0/1:./.:0/1:0/1:0/1:./.:./.:./.:0/1:0/1:0/1	23,9:16,6:0:18,21:21,9:32,15:0:0:0:24,17:24,10:14,13	32:22:0:39:30:47:0:0:0:41:34:27	FxaC_5g29080	FxaC_5g29080	stop_lost	HIGH
Fvb2-2	14583607	.	G	A	./.:./.:./.:0/1:0/1:0/1:0/1:0/1:0/1:./.:./.:./.	0:0:0:11,12:15,11:7,14:16,11:17,8:13,7:0:0:0	0:0:0:23:26:21:27:25:20:0:0:0	FxaC_5g29080	FxaC_5g29080	stop_gained	HIGH
Fvb2-2	14584432	.	A	C	0/1:0/1:0/1:./.:./.:./.:0/1:0/1:0/1:0/1:0/1:0/1	18,8:22,7:21,4:0:0:0:18,12:18,10:12,13:18,8:25,9:25,8	26:29:25:0:0:0:30:28:25:26:34:33	FxaC_5g29080	FxaC_5g29080	stop_lost	HIGH
Fvb2-2	14584900	.	A	T	./.:./.:./.:0/1:0/1:0/1:./.:0/1:0/1:./.:./.:./.	0:0:0:11,10:10,15:11,13:0:8,12:6,7:0:0:0	0:0:0:21:25:24:0:20:13:0:0:0	FxaC_5g29080	FxaC_5g29080	stop_gained	HIGH
Fvb2-2	14584900	.	A	T	./.:./.:./.:0/1:0/1:0/1:./.:0/1:0/1:./.:./.:./.	0:0:0:11,10:10,15:11,13:0:8,12:6,7:0:0:0	0:0:0:21:25:24:0:20:13:0:0:0	FxaC_5g29080	FxaC_5g29080	stop_lost	HIGH
Fvb2-2	14653036	.	G	T	0/1:./.:0/1:./.:0/1:0/1:./.:./.:./.:0/1:./.:0/1	13,6:0:18,5:0:19,5:12,7:0:0:0:19,5:0:17,4	19:0:23:0:24:19:0:0:0:24:0:21	FxaC_5g29270	FxaC_5g29270	stop_gained	HIGH
Fvb2-2	14654937	.	A	T	0/1:0/1:0/1:./.:1/1:./.:0/1:0/1:./.:./.:./.:./.	25,7:16,11:35,7:0:0,13:0:31,11:36,12:0:0:0:0	32:27:42:0:13:0:42:48:0:0:0:0	FxaC_5g29270	FxaC_5g29270	stop_gained	HIGH
Fvb2-2	14656252	.	C	A	0/1:0/1:0/1:0/1:0/1:0/1:0/1:0/1:0/1:0/1:0/1:0/1	30,19:28,8:44,8:35,27:31,26:34,17:47,20:47,19:38,12:30,28:42,36:38,23	49:36:52:62:57:51:67:66:50:58:78:61	FxaC_5g29270	FxaC_5g29270	stop_gained	HIGH
Fvb2-2	14675305	.	T	C	0/1:0/1:0/1:0/1:0/1:0/1:0/1:0/1:0/1:0/1:0/1:0/1	32,23:24,11:22,5:40,22:39,25:34,18:56,12:38,18:32,16:52,46:49,41:39,39	55:35:27:62:64:52:68:56:48:98:90:78	FxaC_5g29290	FxaC_5g29290	stop_lost	HIGH
Fvb2-2	14675487	.	A	T	./.:./.:./.:0/1:0/1:0/1:0/1:0/1:0/1:./.:./.:./.	0:0:0:35,11:24,14:34,26:43,18:36,22:27,11:0:0:0	0:0:0:46:38:60:61:58:38:0:0:0	FxaC_5g29290	FxaC_5g29290	stop_lost	HIGH
Fvb2-2	14676753	.	T	G	0/1:0/1:0/1:0/1:0/1:0/1:0/1:0/1:0/1:0/1:0/1:0/1	28,8:41,12:26,10:29,12:32,10:30,14:32,13:20,13:23,13:47,34:45,46:38,25	36:53:36:41:42:44:45:33:36:81:91:63	FxaC_5g29290	FxaC_5g29290	stop_lost	HIGH
Fvb2-2	14681273	.	G	T	./.:./.:./.:0/1:0/1:0/1:0/1:0/1:./.:./.:./.:./.	0:0:0:30,19:38,11:45,18:43,13:34,13:0:0:0:0	0:0:0:49:49:63:56:47:0:0:0:0	FxaC_5g29290	FxaC_5g29290	stop_gained	HIGH
Fvb2-2	14681462	.	T	C	0/1:0/1:0/1:0/1:0/1:0/1:0/1:0/1:0/1:0/1:0/1:0/1	37,7:24,14:26,5:26,30:25,26:22,37:25,33:18,37:22,30:65,50:47,48:42,40	44:38:31:56:51:59:58:55:52:115:95:82	FxaC_5g29290	FxaC_5g29290	stop_lost	HIGH
Fvb2-2	14681705	.	A	T	0/1:0/1:./.:./.:./.:./.:./.:./.:./.:0/1:0/1:0/1	14,4:10,8:0:0:0:0:0:0:0:21,27:12,19:13,14	18:18:0:0:0:0:0:0:0:48:31:27	FxaC_5g29290	FxaC_5g29290	stop_lost	HIGH
Fvb2-2	14683343	.	A	G	0/1:./.:./.:0/1:0/1:0/1:./.:0/1:./.:0/1:0/1:0/1	35,5:0:0:31,15:32,12:20,10:0:36,31:0:36,20:47,16:58,13	40:0:0:46:44:30:0:67:0:56:63:71	FxaC_5g29310	FxaC_5g29310	stop_lost	HIGH
Fvb2-2	14683344	.	G	C	0/1:./.:./.:0/1:0/1:0/1:./.:0/1:./.:0/1:0/1:0/1	35,5:0:0:31,15:32,12:20,10:0:36,31:0:36,20:47,16:58,13	40:0:0:46:44:30:0:67:0:56:63:71	FxaC_5g29310	FxaC_5g29310	stop_lost	HIGH
Fvb2-2	14683393	.	T	A	./.:./.:./.:./.:0/1:./.:./.:0/1:./.:0/1:0/1:./.	0:0:0:0:42,6:0:0:47,9:0:46,18:38,14:0	0:0:0:0:48:0:0:56:0:64:52:0	FxaC_5g29310	FxaC_5g29310	stop_lost	HIGH
Fvb2-2	14685630	.	C	T	./.:./.:./.:0/1:./.:./.:./.:./.:./.:./.:./.:./.	0:0:0:15,3:0:0:0:0:0:0:0:0	0:0:0:18:0:0:0:0:0:0:0:0	FxaC_5g29310	FxaC_5g29310	stop_gained	HIGH
Fvb2-2	14685931	.	T	C	./.:./.:./.:./.:./.:./.:./.:0/1:0/1:./.:./.:./.	0:0:0:0:0:0:0:16,4:19,3:0:0:0	0:0:0:0:0:0:0:20:22:0:0:0	FxaC_5g29310	FxaC_5g29310	stop_lost	HIGH
Fvb2-2	14695967	.	A	T	./.:./.:./.:./.:./.:./.:0/1:./.:./.:0/1:./.:0/1	0:0:0:0:0:0:51,14:0:0:41,14:0:46,8	0:0:0:0:0:0:65:0:0:55:0:54	FxaC_5g29310	FxaC_5g29310	stop_gained	HIGH
Fvb2-2	14697197	.	C	A	./.:./.:0/1:./.:./.:./.:0/1:./.:0/1:0/1:0/1:0/1	0:0:28,5:0:0:0:44,12:0:45,7:34,12:38,8:46,7	0:0:33:0:0:0:56:0:52:46:46:53	FxaC_5g29310	FxaC_5g29310	stop_gained	HIGH
Fvb2-2	14697878	.	A	T	./.:./.:./.:./.:./.:./.:0/1:0/1:0/1:./.:./.:./.	0:0:0:0:0:0:13,17:8,6:8,6:0:0:0	0:0:0:0:0:0:30:14:14:0:0:0	FxaC_5g29310	FxaC_5g29310	stop_lost	HIGH
Fvb2-2	14697888	.	G	T	./.:./.:./.:./.:./.:./.:./.:0/1:0/1:./.:./.:./.	0:0:0:0:0:0:0:11,2:11,3:0:0:0	0:0:0:0:0:0:0:13:14:0:0:0	FxaC_5g29310	FxaC_5g29310	stop_gained	HIGH
Fvb2-2	14700546	.	A	C	./.:./.:0/1:0/1:./.:0/1:./.:./.:./.:0/1:./.:0/1	0:0:13,2:19,3:0:14,3:0:0:0:21,4:0:19,3	0:0:15:22:0:17:0:0:0:25:0:22	FxaC_5g29310	FxaC_5g29310	stop_lost	HIGH
Fvb2-2	14723557	.	G	T	./.:0/1:0/1:./.:./.:./.:./.:./.:./.:./.:./.:0/1	0:11,4:22,8:0:0:0:0:0:0:0:0:15,5	0:15:30:0:0:0:0:0:0:0:0:20	FxaC_5g29360	FxaC_5g29360	stop_gained	HIGH
Fvb2-2	14725826	.	A	C	0/1:1/1:0/1:1/1:1/1:1/1:1/1:0/1:0/1:./.:0/1:1/1	2,19:1,20:2,24:0,56:0,55:0,69:3,39:8,42:6,26:0:6,8:2,29	21:21:26:56:55:69:42:50:32:0:14:31	FxaC_5g29360	FxaC_5g29360	stop_lost	HIGH
Fvb2-2	14727267	.	T	A	0/1:0/1:./.:./.:./.:./.:./.:./.:./.:./.:./.:./.	11,4:15,4:0:0:0:0:0:0:0:0:0:0	15:19:0:0:0:0:0:0:0:0:0:0	FxaC_5g29360	FxaC_5g29360	stop_gained	HIGH
Fvb2-2	14728073	.	C	T	0/1:0/1:0/1:0/1:0/1:0/1:0/1:0/1:0/1:0/1:0/1:0/1	31,108:43,104:41,92:102,97:120,87:103,92:103,115:77,138:83,129:50,93:31,107:26,78	139:147:133:199:207:195:218:215:212:143:138:104	FxaC_5g29370	FxaC_5g29370	stop_gained	HIGH
Fvb2-2	14730350	.	T	A	./.:./.:./.:0/1:0/1:./.:0/1:./.:0/1:0/1:./.:./.	0:0:0:10,4:15,3:0:20,3:0:16,5:12,2:0:0	0:0:0:14:18:0:23:0:21:14:0:0	FxaC_5g29380	FxaC_5g29380	stop_gained	HIGH
Fvb2-2	14788850	.	G	A	0/1:./.:./.:./.:./.:./.:./.:./.:./.:0/1:./.:./.	13,2:0:0:0:0:0:0:0:0:11,3:0:0	15:0:0:0:0:0:0:0:0:14:0:0	FxaC_5g29421	FxaC_5g29421	stop_gained	HIGH
Fvb2-2	14790431	.	G	A	0/1:./.:./.:./.:./.:0/1:0/1:0/1:1/1:./.:./.:0/1	25,10:0:0:0:0:2,8:26,26:13,11:1,14:0:0:19,10	35:0:0:0:0:10:52:24:15:0:0:29	FxaC_5g29421	FxaC_5g29421	stop_gained	HIGH
Fvb2-2	14790499	.	T	C	0/1:./.:./.:0/1:1/1:0/1:0/1:0/1:0/1:0/1:./.:0/1	17,8:0:0:11,6:0,10:5,8:16,23:9,8:4,17:2,8:0:12,16	25:0:0:17:10:13:39:17:21:10:0:28	FxaC_5g29421	FxaC_5g29421	stop_lost	HIGH
Fvb2-2	14790508	.	A	G	0/1:./.:./.:0/1:./.:./.:0/1:0/1:./.:./.:./.:./.	15,8:0:0:11,7:0:0:33,5:11,5:0:0:0:0	23:0:0:18:0:0:38:16:0:0:0:0	FxaC_5g29421	FxaC_5g29421	stop_lost	HIGH
Fvb2-2	14790824	.	A	G	0/1:./.:./.:./.:./.:./.:0/1:./.:./.:./.:./.:./.	24,4:0:0:0:0:0:14,7:0:0:0:0:0	28:0:0:0:0:0:21:0:0:0:0:0	FxaC_5g29421	FxaC_5g29421	stop_lost&splice_region_variant	HIGH
Fvb2-2	14809977	.	T	A	0/1:./.:./.:./.:0/1:./.:./.:0/1:./.:./.:./.:0/1	10,5:0:0:0:12,7:0:0:11,2:0:0:0:30,11	15:0:0:0:19:0:0:13:0:0:0:41	FxaC_5g29460	FxaC_5g29460	stop_lost	HIGH
Fvb2-2	14892085	.	T	C	./.:./.:./.:./.:./.:./.:./.:./.:0/1:./.:./.:./.	0:0:0:0:0:0:0:0:45,10:0:0:0	0:0:0:0:0:0:0:0:55:0:0:0	FxaC_5g29720	FxaC_5g29720	stop_lost	HIGH
Fvb2-2	14893439	.	T	C	./.:./.:./.:0/1:0/1:0/1:0/1:0/1:0/1:./.:./.:./.	0:0:0:36,28:24,13:33,17:36,14:33,23:34,25:0:0:0	0:0:0:64:37:50:50:56:59:0:0:0	FxaC_5g29720	FxaC_5g29720	stop_lost	HIGH
Fvb2-2	14895453	.	C	G	./.:./.:./.:0/1:0/1:0/1:0/1:0/1:0/1:./.:./.:./.	0:0:0:41,17:38,19:31,21:29,26:37,21:33,24:0:0:0	0:0:0:58:57:52:55:58:57:0:0:0	FxaC_5g29720	FxaC_5g29720	stop_gained	HIGH
Fvb2-2	14898098	.	A	T	./.:./.:./.:./.:./.:./.:0/1:./.:./.:./.:./.:./.	0:0:0:0:0:0:6,4:0:0:0:0:0	0:0:0:0:0:0:10:0:0:0:0:0	FxaC_5g29720	FxaC_5g29720	stop_lost	HIGH
Fvb2-2	14900774	.	A	G	./.:./.:./.:0/1:0/1:0/1:0/1:0/1:0/1:./.:./.:./.	0:0:0:80,30:66,24:95,20:78,20:84,28:94,22:0:0:0	0:0:0:110:90:115:98:112:116:0:0:0	FxaC_5g29730	FxaC_5g29730	stop_lost	HIGH
Fvb2-2	14908633	.	A	T	0/1:./.:./.:0/1:0/1:0/1:0/1:0/1:0/1:./.:./.:./.	25,5:0:0:17,12:18,4:7,9:18,10:20,13:12,18:0:0:0	30:0:0:29:22:16:28:33:30:0:0:0	FxaC_5g29730	FxaC_5g29730	stop_gained	HIGH
Fvb2-2	14911716	.	T	C	./.:./.:./.:./.:./.:./.:./.:0/1:0/1:./.:./.:./.	0:0:0:0:0:0:0:12,3:10,3:0:0:0	0:0:0:0:0:0:0:15:13:0:0:0	FxaC_5g29740	FxaC_5g29740	stop_lost	HIGH
Fvb2-2	14941737	.	C	T	./.:./.:./.:./.:0/1:./.:./.:./.:./.:./.:./.:./.	0:0:0:0:19,3:0:0:0:0:0:0:0	0:0:0:0:22:0:0:0:0:0:0:0	FxaC_5g29790	FxaC_5g29790	stop_gained	HIGH
Fvb2-2	14944255	.	T	C	./.:./.:./.:./.:./.:./.:./.:0/1:./.:./.:./.:./.	0:0:0:0:0:0:0:25,7:0:0:0:0	0:0:0:0:0:0:0:32:0:0:0:0	FxaC_5g29790	FxaC_5g29790	stop_lost	HIGH
Fvb2-2	14944319	.	T	C	./.:./.:./.:1/1:1/1:1/1:0/1:0/1:0/1:./.:./.:./.	0:0:0:0,15:0,17:0,19:23,14:33,18:24,7:0:0:0	0:0:0:15:17:19:37:51:31:0:0:0	FxaC_5g29790	FxaC_5g29790	stop_lost	HIGH
Fvb2-2	14944479	.	T	A	0/1:0/1:0/1:0/1:0/1:0/1:0/1:0/1:0/1:0/1:0/1:0/1	26,4:10,3:17,6:18,6:30,4:27,5:49,7:56,9:27,7:25,4:26,9:24,4	30:13:23:24:34:32:56:65:34:29:35:28	FxaC_5g29790	FxaC_5g29790	stop_gained	HIGH
Fvb2-2	14944592	.	G	C	0/1:0/1:0/1:0/1:0/1:0/1:0/1:0/1:0/1:0/1:0/1:0/1	17,7:8,5:14,4:17,7:14,7:16,3:42,12:37,9:19,7:21,8:20,8:17,8	24:13:18:24:21:19:54:46:26:29:28:25	FxaC_5g29790	FxaC_5g29790	stop_lost	HIGH
Fvb2-2	14960083	.	A	T	./.:./.:./.:./.:0/1:./.:./.:./.:./.:./.:./.:./.	0:0:0:0:5,5:0:0:0:0:0:0:0	0:0:0:0:10:0:0:0:0:0:0:0	FxaC_5g29850	FxaC_5g29850	stop_gained	HIGH
Fvb2-2	14961560	.	T	C	./.:./.:./.:0/1:0/1:0/1:./.:0/1:./.:./.:./.:./.	0:0:0:7,9:7,8:7,6:0:2,10:0:0:0:0	0:0:0:16:15:13:0:12:0:0:0:0	FxaC_5g29850	FxaC_5g29850	stop_lost	HIGH
Fvb2-2	14961959	.	T	C	./.:./.:./.:./.:./.:0/1:./.:./.:./.:./.:./.:./.	0:0:0:0:0:15,3:0:0:0:0:0:0	0:0:0:0:0:18:0:0:0:0:0:0	FxaC_5g29850	FxaC_5g29850	stop_lost	HIGH
Fvb2-2	14966878	.	A	G	./.:0/1:./.:0/1:0/1:0/1:./.:0/1:0/1:./.:./.:./.	0:122,19:0:80,16:88,17:78,15:0:103,26:114,37:0:0:0	0:141:0:96:105:93:0:129:151:0:0:0	FxaC_5g29860	FxaC_5g29860	stop_lost	HIGH
Fvb2-2	14966878	.	A	G	./.:0/1:./.:0/1:0/1:0/1:./.:0/1:0/1:./.:./.:./.	0:122,19:0:80,16:88,17:78,15:0:103,26:114,37:0:0:0	0:141:0:96:105:93:0:129:151:0:0:0	FxaC_5g29861	FxaC_5g29861	stop_lost	HIGH
Fvb2-2	15089431	.	T	C	./.:./.:./.:0/1:0/1:0/1:./.:./.:./.:./.:./.:./.	0:0:0:9,4:13,5:13,5:0:0:0:0:0:0	0:0:0:13:18:18:0:0:0:0:0:0	FxaC_5g30020	FxaC_5g30020	stop_lost	HIGH
Fvb2-2	15143725	.	C	T	./.:./.:./.:0/1:0/1:0/1:0/1:0/1:0/1:./.:./.:./.	0:0:0:65,23:62,16:58,20:80,35:70,24:60,25:0:0:0	0:0:0:88:78:78:115:94:85:0:0:0	FxaC_5g30130	FxaC_5g30130	stop_gained	HIGH
Fvb2-2	15167159	.	T	G	0/1:0/1:./.:./.:./.:1/1:./.:./.:0/1:0/1:0/1:0/1	8,2:20,5:0:0:0:0,17:0:0:18,3:13,4:10,5:16,3	10:25:0:0:0:17:0:0:21:17:15:19	FxaC_5g30180	FxaC_5g30180	stop_gained	HIGH
Fvb2-2	15169522	.	T	A	0/1:0/1:0/1:1/1:./.:1/1:0/1:0/1:0/1:0/1:0/1:./.	13,4:15,6:14,5:0,11:0:0,11:16,6:22,5:26,12:6,7:20,10:0	17:21:19:11:0:11:22:27:38:13:30:0	FxaC_5g30180	FxaC_5g30180	stop_lost	HIGH
Fvb2-2	15169789	.	T	G	./.:./.:./.:0/1:0/1:0/1:0/1:0/1:0/1:./.:./.:./.	0:0:0:22,8:25,8:24,19:26,13:62,16:57,21:0:0:0	0:0:0:30:33:43:39:78:78:0:0:0	FxaC_5g30180	FxaC_5g30180	stop_lost	HIGH
Fvb2-2	15171773	.	G	C	./.:./.:./.:./.:./.:0/1:./.:0/1:0/1:./.:./.:./.	0:0:0:0:0:15,13:0:37,7:50,8:0:0:0	0:0:0:0:0:28:0:44:58:0:0:0	FxaC_5g30180	FxaC_5g30180	stop_lost	HIGH
Fvb2-2	15172388	.	C	A	./.:./.:./.:0/1:0/1:0/1:0/1:0/1:0/1:./.:./.:./.	0:0:0:13,11:14,7:15,21:22,13:26,16:35,16:0:0:0	0:0:0:24:21:36:35:42:51:0:0:0	FxaC_5g30180	FxaC_5g30180	stop_gained	HIGH
Fvb2-2	15178375	.	T	A	0/1:0/1:0/1:0/1:0/1:0/1:./.:./.:./.:0/1:0/1:0/1	61,36:69,39:51,33:80,47:80,50:78,21:0:0:0:70,49:93,38:84,37	97:108:84:127:130:99:0:0:0:119:131:121	FxaC_5g30210	FxaC_5g30210	stop_gained	HIGH
Fvb2-2	15204789	.	G	A	./.:./.:./.:0/1:0/1:0/1:0/1:0/1:0/1:./.:./.:./.	0:0:0:17,11:12,10:19,7:18,10:19,3:10,6:0:0:0	0:0:0:28:22:26:28:22:16:0:0:0	FxaC_5g30250	FxaC_5g30250	stop_gained	HIGH
Fvb2-2	15211585	.	G	T	./.:./.:./.:./.:./.:0/1:./.:./.:./.:./.:./.:./.	0:0:0:0:0:5,5:0:0:0:0:0:0	0:0:0:0:0:10:0:0:0:0:0:0	FxaC_5g30250	FxaC_5g30250	stop_gained	HIGH
Fvb2-2	15227281	.	G	C	./.:./.:./.:./.:./.:./.:./.:0/1:./.:./.:./.:./.	0:0:0:0:0:0:0:20,3:0:0:0:0	0:0:0:0:0:0:0:23:0:0:0:0	FxaC_5g30300	FxaC_5g30300	stop_gained	HIGH
Fvb2-2	15227327	.	G	A	0/1:0/1:0/1:./.:./.:0/1:0/1:0/1:0/1:./.:./.:./.	37,8:31,8:26,7:0:0:32,8:24,16:41,10:29,13:0:0:0	45:39:33:0:0:40:40:51:42:0:0:0	FxaC_5g30300	FxaC_5g30300	stop_gained	HIGH
Fvb2-2	15227803	.	C	T	./.:./.:./.:./.:./.:./.:0/1:./.:./.:./.:./.:./.	0:0:0:0:0:0:50,8:0:0:0:0:0	0:0:0:0:0:0:58:0:0:0:0:0	FxaC_5g30300	FxaC_5g30300	stop_gained	HIGH
Fvb2-2	15234307	.	A	C	0/1:0/1:0/1:./.:./.:1/1:./.:./.:0/1:0/1:0/1:0/1	8,5:11,14:11,11:0:0:0,19:0:0:10,2:8,11:12,9:10,16	13:25:22:0:0:19:0:0:12:19:21:26	FxaC_5g30330	FxaC_5g30330	stop_lost	HIGH
Fvb2-2	15234971	.	T	A	0/1:./.:0/1:1/1:1/1:1/1:./.:./.:./.:./.:0/1:0/1	6,11:0:11,7:0,12:0,12:0,12:0:0:0:0:11,10:9,14	17:0:18:12:12:12:0:0:0:0:21:23	FxaC_5g30330	FxaC_5g30330	stop_lost	HIGH
Fvb2-2	15240152	.	C	A	./.:./.:./.:./.:./.:./.:./.:./.:./.:0/1:0/1:0/1	0:0:0:0:0:0:0:0:0:13,10:17,8:18,4	0:0:0:0:0:0:0:0:0:23:25:22	FxaC_5g30350	FxaC_5g30350	stop_gained	HIGH
Fvb2-2	15241232	.	G	A	./.:./.:./.:0/1:0/1:0/1:0/1:0/1:0/1:./.:0/1:./.	0:0:0:8,8:5,10:3,10:17,12:9,11:6,8:0:13,3:0	0:0:0:16:15:13:29:20:14:0:16:0	FxaC_5g30350	FxaC_5g30350	stop_gained	HIGH
Fvb2-2	15350344	.	A	G	./.:./.:./.:0/1:./.:./.:0/1:0/1:0/1:0/1:0/1:0/1	0:0:0:1,9:0:0:2,6:75,13:12,11:4,6:35,6:1,9	0:0:0:10:0:0:8:88:23:10:41:10	FxaC_5g30480	FxaC_5g30480	stop_lost	HIGH
Fvb2-2	15392424	.	G	A	./.:./.:0/1:0/1:0/1:0/1:0/1:0/1:0/1:0/1:./.:0/1	0:0:3,7:32,8:31,7:26,7:19,11:18,11:13,13:21,6:0:26,5	0:0:10:40:38:33:30:29:26:27:0:31	FxaC_5g30511	FxaC_5g30511	stop_gained	HIGH
Fvb2-2	15401265	.	G	A	./.:./.:./.:0/1:0/1:0/1:./.:./.:./.:./.:./.:./.	0:0:0:73,25:79,23:69,22:0:0:0:0:0:0	0:0:0:98:102:91:0:0:0:0:0:0	FxaC_5g30530	FxaC_5g30530	stop_gained	HIGH
Fvb2-2	15414544	.	T	C	0/1:./.:0/1:1/1:1/1:1/1:0/1:0/1:0/1:0/1:0/1:0/1	18,4:0:18,7:0,27:0,18:0,10:17,9:15,6:10,5:19,9:20,8:10,13	22:0:25:27:18:10:26:21:15:28:28:23	FxaC_5g30550	FxaC_5g30550	stop_lost	HIGH
Fvb2-2	15541679	.	A	T	./.:./.:./.:./.:./.:./.:0/1:./.:./.:./.:./.:./.	0:0:0:0:0:0:6,4:0:0:0:0:0	0:0:0:0:0:0:10:0:0:0:0:0	FxaC_5g30850	FxaC_5g30850	stop_lost	HIGH
Fvb2-2	15545800	.	A	G	0/1:0/1:./.:./.:1/1:1/1:0/1:0/1:0/1:0/1:0/1:0/1	8,2:8,7:0:0:0,10:0,18:18,3:20,5:15,5:18,7:32,6:17,4	10:15:0:0:10:18:21:25:20:25:38:21	FxaC_5g30870	FxaC_5g30870	stop_lost	HIGH
Fvb2-2	15560253	.	G	A	./.:./.:./.:0/1:0/1:0/1:./.:./.:./.:./.:0/1:0/1	0:0:0:17,18:26,22:18,10:0:0:0:0:39,11:30,22	0:0:0:35:48:28:0:0:0:0:50:52	FxaC_5g30880	FxaC_5g30880	stop_gained	HIGH
Fvb2-2	15560576	.	A	C	0/1:0/1:0/1:./.:./.:./.:./.:./.:./.:./.:./.:./.	44,43:15,23:31,52:0:0:0:0:0:0:0:0:0	87:38:83:0:0:0:0:0:0:0:0:0	FxaC_5g30880	FxaC_5g30880	stop_gained	HIGH
Fvb2-2	15595214	.	G	T	./.:./.:./.:0/1:0/1:./.:./.:./.:./.:0/1:0/1:0/1	0:0:0:5,6:4,6:0:0:0:0:6,6:4,6:7,4	0:0:0:11:10:0:0:0:0:12:10:11	FxaC_5g30890	FxaC_5g30890	stop_gained	HIGH
Fvb2-2	15602611	.	T	A	0/1:./.:1/1:0/1:0/1:0/1:0/1:0/1:0/1:./.:./.:./.	2,8:0:0,16:2,22:3,33:5,31:4,15:3,30:3,17:0:0:0	10:0:16:24:36:36:19:33:20:0:0:0	FxaC_5g30910	FxaC_5g30910	stop_gained	HIGH
Fvb2-2	15610111	.	A	T	./.:./.:./.:./.:./.:./.:./.:./.:./.:./.:0/1:./.	0:0:0:0:0:0:0:0:0:0:20,4:0	0:0:0:0:0:0:0:0:0:0:24:0	FxaC_5g30920	FxaC_5g30920	stop_lost	HIGH
Fvb2-2	15630031	.	C	A	./.:./.:./.:0/1:0/1:1/1:./.:./.:./.:0/1:0/1:0/1	0:0:0:2,23:3,18:3,30:0:0:0:16,20:12,15:19,13	0:0:0:25:21:33:0:0:0:36:27:32	FxaC_5g30950	FxaC_5g30950	stop_lost	HIGH
Fvb2-2	15679781	.	G	T	0/1:0/1:0/1:./.:./.:./.:./.:./.:./.:./.:./.:./.	12,5:8,2:6,7:0:0:0:0:0:0:0:0:0	17:10:13:0:0:0:0:0:0:0:0:0	FxaC_5g31090	FxaC_5g31090	stop_lost	HIGH
Fvb2-2	15694706	.	T	A	./.:./.:./.:./.:0/1:./.:./.:./.:./.:./.:./.:./.	0:0:0:0:24,5:0:0:0:0:0:0:0	0:0:0:0:29:0:0:0:0:0:0:0	FxaC_5g31110	FxaC_5g31110	stop_lost	HIGH
Fvb2-2	15695220	.	A	G	./.:0/1:./.:./.:./.:0/1:./.:./.:0/1:./.:./.:./.	0:20,3:0:0:0:13,3:0:0:27,5:0:0:0	0:23:0:0:0:16:0:0:32:0:0:0	FxaC_5g31110	FxaC_5g31110	stop_lost	HIGH
Fvb2-2	15711402	.	C	G	./.:./.:./.:./.:0/1:./.:./.:./.:./.:./.:./.:./.	0:0:0:0:13,2:0:0:0:0:0:0:0	0:0:0:0:15:0:0:0:0:0:0:0	FxaC_5g31260	FxaC_5g31260	stop_gained&splice_region_variant	HIGH
Fvb2-2	15715935	.	C	A	0/1:./.:0/1:0/1:./.:0/1:./.:./.:./.:./.:./.:./.	7,4:0:4,6:7,10:0:8,2:0:0:0:0:0:0	11:0:10:17:0:10:0:0:0:0:0:0	FxaC_5g31270	FxaC_5g31270	stop_gained	HIGH
Fvb2-2	15717442	.	C	T	0/1:0/1:0/1:0/1:0/1:0/1:0/1:0/1:0/1:./.:./.:./.	20,34:22,24:26,22:45,21:43,13:48,16:28,13:24,15:20,8:0:0:0	54:46:48:66:56:64:41:39:28:0:0:0	FxaC_5g31270	FxaC_5g31270	stop_gained	HIGH
Fvb2-2	15726822	.	A	T	0/1:./.:./.:./.:./.:./.:./.:./.:./.:./.:./.:./.	10,5:0:0:0:0:0:0:0:0:0:0:0	15:0:0:0:0:0:0:0:0:0:0:0	FxaC_5g31270	FxaC_5g31270	stop_gained	HIGH
Fvb2-2	15746490	.	G	T	0/1:./.:./.:./.:./.:./.:0/1:0/1:0/1:./.:./.:./.	98,17:0:0:0:0:0:89,29:76,19:111,26:0:0:0	115:0:0:0:0:0:118:95:137:0:0:0	FxaC_5g31330	FxaC_5g31330	stop_gained	HIGH
Fvb2-2	15818089	.	T	C	0/1:0/1:0/1:./.:0/1:./.:0/1:0/1:./.:./.:./.:./.	6,6:9,2:4,6:0:9,2:0:5,7:7,3:0:0:0:0	12:11:10:0:11:0:12:10:0:0:0:0	FxaC_5g31460	FxaC_5g31460	stop_lost	HIGH
Fvb2-2	15958128	.	A	G	./.:0/1:./.:./.:./.:./.:./.:./.:./.:./.:./.:./.	0:10,4:0:0:0:0:0:0:0:0:0:0	0:14:0:0:0:0:0:0:0:0:0:0	FxaC_5g31630	FxaC_5g31630	stop_lost	HIGH
Fvb2-2	15962249	.	G	A	./.:./.:./.:0/1:0/1:0/1:0/1:0/1:0/1:./.:./.:./.	0:0:0:7,13:11,13:4,9:14,15:6,17:6,15:0:0:0	0:0:0:20:24:13:29:23:21:0:0:0	FxaC_5g31630	FxaC_5g31630	stop_gained	HIGH
Fvb2-2	15964400	.	A	G	./.:./.:./.:0/1:0/1:0/1:0/1:0/1:0/1:./.:./.:./.	0:0:0:5,7:10,8:2,8:13,15:8,10:6,10:0:0:0	0:0:0:12:18:10:28:18:16:0:0:0	FxaC_5g31630	FxaC_5g31630	stop_lost	HIGH
Fvb2-2	16023727	.	T	A	0/1:0/1:0/1:./.:./.:./.:./.:./.:./.:./.:./.:./.	24,48:27,68:22,31:0:0:0:0:0:0:0:0:0	72:95:53:0:0:0:0:0:0:0:0:0	FxaC_5g31700	FxaC_5g31700	stop_lost	HIGH
Fvb2-2	16023824	.	A	T	0/1:0/1:0/1:./.:./.:./.:./.:./.:./.:./.:./.:./.	22,57:44,81:18,37:0:0:0:0:0:0:0:0:0	79:125:55:0:0:0:0:0:0:0:0:0	FxaC_5g31700	FxaC_5g31700	stop_lost	HIGH
Fvb2-2	16198208	.	C	T	./.:./.:./.:0/1:0/1:./.:./.:./.:./.:0/1:0/1:0/1	0:0:0:10,5:5,6:0:0:0:0:3,11:17,8:6,5	0:0:0:15:11:0:0:0:0:14:25:11	FxaC_5g31930	FxaC_5g31930	stop_gained	HIGH
Fvb2-2	16201760	.	T	A	0/1:./.:0/1:./.:./.:./.:./.:./.:./.:./.:./.:./.	3,7:0:5,7:0:0:0:0:0:0:0:0:0	10:0:12:0:0:0:0:0:0:0:0:0	FxaC_5g31930	FxaC_5g31930	stop_lost	HIGH
Fvb2-2	16359933	.	A	C	./.:./.:./.:./.:0/1:./.:0/1:./.:0/1:0/1:./.:./.	0:0:0:0:44,12:0:100,18:0:107,23:27,5:0:0	0:0:0:0:56:0:118:0:130:32:0:0	FxaC_5g32250	FxaC_5g32250	stop_gained	HIGH
Fvb2-2	16383774	.	A	T	./.:./.:./.:0/1:0/1:0/1:./.:./.:./.:0/1:0/1:0/1	0:0:0:4,13:7,19:7,17:0:0:0:11,8:11,9:13,12	0:0:0:17:26:24:0:0:0:19:20:25	FxaC_5g32300	FxaC_5g32300	stop_gained	HIGH
Fvb2-2	16398676	.	C	T	./.:./.:./.:0/1:./.:./.:./.:./.:0/1:./.:./.:./.	0:0:0:22,4:0:0:0:0:18,4:0:0:0	0:0:0:26:0:0:0:0:22:0:0:0	FxaC_5g32330	FxaC_5g32330	stop_gained	HIGH
Fvb2-2	16419226	.	A	G	./.:./.:./.:./.:./.:./.:./.:0/1:./.:./.:./.:./.	0:0:0:0:0:0:0:21,4:0:0:0:0	0:0:0:0:0:0:0:25:0:0:0:0	FxaC_5g32350	FxaC_5g32350	stop_lost	HIGH
Fvb2-2	16480025	.	G	A	./.:./.:./.:./.:./.:./.:./.:./.:./.:./.:0/1:0/1	0:0:0:0:0:0:0:0:0:0:12,3:17,3	0:0:0:0:0:0:0:0:0:0:15:20	FxaC_5g32410	FxaC_5g32410	stop_gained	HIGH
Fvb2-2	16481572	.	G	A	0/1:0/1:./.:./.:./.:./.:0/1:0/1:./.:0/1:0/1:0/1	7,6:6,7:0:0:0:0:7,4:7,5:0:8,7:11,2:12,6	13:13:0:0:0:0:11:12:0:15:13:18	FxaC_5g32410	FxaC_5g32410	stop_gained	HIGH
Fvb2-2	16793567	.	C	T	0/1:0/1:./.:1/1:1/1:1/1:./.:0/1:./.:0/1:./.:0/1	24,9:26,17:0:0,14:0,19:0,17:0:25,10:0:14,6:0:11,4	33:43:0:14:19:17:0:35:0:20:0:15	FxaC_5g32840	FxaC_5g32840	stop_gained	HIGH
Fvb2-2	17109918	.	C	A	0/1:0/1:0/1:1/1:1/1:1/1:./.:./.:./.:0/1:0/1:0/1	44,43:50,49:44,44:0,119:0,128:0,132:0:0:0:94,69:61,71:78,51	87:99:88:119:128:132:0:0:0:163:132:129	FxaC_5g33430	FxaC_5g33430	stop_gained	HIGH
Fvb2-2	17109930	.	G	A	0/1:0/1:0/1:1/1:1/1:1/1:./.:./.:./.:0/1:0/1:0/1	60,48:67,52:56,50:0,143:1,155:1,149:0:0:0:117,84:80,74:103,58	108:119:106:143:156:150:0:0:0:201:154:161	FxaC_5g33430	FxaC_5g33430	stop_gained	HIGH
Fvb2-2	17314274	.	A	C	0/1:0/1:0/1:1/1:1/1:1/1:0/1:0/1:0/1:0/1:0/1:0/1	24,11:34,10:13,22:0,21:0,28:0,22:31,31:30,22:20,12:21,16:21,16:17,11	35:44:35:21:28:22:62:52:32:37:37:28	FxaC_5g33910	FxaC_5g33910	stop_lost	HIGH
Fvb2-2	17314467	.	T	C	0/1:0/1:./.:1/1:1/1:./.:./.:./.:./.:0/1:./.:0/1	15,7:27,7:0:0,15:0,10:0:0:0:0:14,3:0:19,4	22:34:0:15:10:0:0:0:0:17:0:23	FxaC_5g33910	FxaC_5g33910	stop_lost	HIGH
Fvb2-2	17314476	.	C	T	0/1:0/1:./.:1/1:1/1:./.:./.:./.:./.:0/1:0/1:0/1	16,7:26,7:0:0,17:0,10:0:0:0:0:14,3:18,3:19,4	23:33:0:17:10:0:0:0:0:17:21:23	FxaC_5g33910	FxaC_5g33910	stop_gained	HIGH
Fvb2-2	17316886	.	G	C	0/1:0/1:0/1:1/1:1/1:1/1:0/1:0/1:0/1:0/1:0/1:0/1	13,6:16,3:21,5:0,13:0,14:0,12:20,4:22,5:13,8:17,5:21,6:16,6	19:19:26:13:14:12:24:27:21:22:27:22	FxaC_5g33910	FxaC_5g33910	stop_lost	HIGH
Fvb2-2	17332035	.	A	T	./.:./.:0/1:./.:./.:./.:./.:./.:./.:0/1:./.:./.	0:0:8,3:0:0:0:0:0:0:8,2:0:0	0:0:11:0:0:0:0:0:0:10:0:0	FxaC_5g33930	FxaC_5g33930	stop_gained	HIGH
Fvb2-2	17495236	.	T	A	./.:./.:./.:0/1:0/1:0/1:0/1:0/1:0/1:0/1:0/1:0/1	0:0:0:22,13:27,11:27,15:14,6:29,17:20,5:20,17:26,10:22,15	0:0:0:35:38:42:20:46:25:37:36:37	FxaC_5g34170	FxaC_5g34170	stop_gained	HIGH
Fvb2-2	17499479	.	T	C	./.:./.:./.:0/1:0/1:0/1:./.:./.:./.:0/1:0/1:./.	0:0:0:21,7:28,5:21,7:0:0:0:17,6:8,10:0	0:0:0:28:33:28:0:0:0:23:18:0	FxaC_5g34180	FxaC_5g34180	stop_lost	HIGH
Fvb2-2	17499803	.	G	T	./.:./.:./.:./.:./.:./.:0/1:0/1:0/1:./.:./.:./.	0:0:0:0:0:0:14,10:13,10:27,18:0:0:0	0:0:0:0:0:0:24:23:45:0:0:0	FxaC_5g34180	FxaC_5g34180	stop_gained	HIGH
Fvb2-2	17500019	.	C	T	./.:./.:./.:0/1:0/1:0/1:0/1:0/1:0/1:0/1:0/1:0/1	0:0:0:26,17:13,16:17,9:15,13:11,13:20,16:18,30:9,26:15,18	0:0:0:43:29:26:28:24:36:48:35:33	FxaC_5g34180	FxaC_5g34180	stop_gained	HIGH
Fvb2-2	17502046	.	T	A	./.:./.:./.:0/1:0/1:0/1:./.:./.:./.:0/1:0/1:0/1	0:0:0:17,26:12,17:10,19:0:0:0:12,18:10,14:25,18	0:0:0:43:29:29:0:0:0:30:24:43	FxaC_5g34180	FxaC_5g34180	stop_gained	HIGH
Fvb2-2	17504435	.	A	T	./.:./.:./.:0/1:./.:./.:./.:./.:./.:./.:./.:./.	0:0:0:7,4:0:0:0:0:0:0:0:0	0:0:0:11:0:0:0:0:0:0:0:0	FxaC_5g34180	FxaC_5g34180	stop_lost	HIGH
Fvb2-2	17509147	.	A	C	./.:./.:./.:./.:./.:./.:0/1:0/1:0/1:./.:./.:./.	0:0:0:0:0:0:24,46:24,30:13,31:0:0:0	0:0:0:0:0:0:70:54:44:0:0:0	FxaC_5g34190	FxaC_5g34190	stop_lost	HIGH
Fvb2-2	17526688	.	C	T	./.:./.:./.:./.:./.:./.:1/1:./.:0/1:./.:./.:./.	0:0:0:0:0:0:0,9:0:2,15:0:0:0	0:0:0:0:0:0:9:0:17:0:0:0	FxaC_5g34220	FxaC_5g34220	stop_gained	HIGH
Fvb2-2	17555096	.	G	T	./.:./.:./.:./.:./.:./.:./.:./.:./.:0/1:0/1:0/1	0:0:0:0:0:0:0:0:0:6,9:7,10:8,4	0:0:0:0:0:0:0:0:0:15:17:12	FxaC_5g34290	FxaC_5g34290	stop_gained	HIGH
Fvb2-2	17565342	.	C	A	./.:./.:./.:./.:./.:./.:0/1:0/1:0/1:./.:./.:./.	0:0:0:0:0:0:11,7:9,12:9,17:0:0:0	0:0:0:0:0:0:18:21:26:0:0:0	FxaC_5g34340	FxaC_5g34340	stop_gained	HIGH
Fvb2-2	17816003	.	G	A	./.:./.:./.:./.:./.:./.:0/1:0/1:0/1:./.:./.:./.	0:0:0:0:0:0:8,9:7,8:7,3:0:0:0	0:0:0:0:0:0:17:15:10:0:0:0	FxaC_5g34630	FxaC_5g34630	stop_gained	HIGH
Fvb2-2	17856440	.	A	C	./.:./.:./.:./.:./.:./.:0/1:./.:./.:./.:./.:./.	0:0:0:0:0:0:5,5:0:0:0:0:0	0:0:0:0:0:0:10:0:0:0:0:0	FxaC_5g34680	FxaC_5g34680	stop_lost	HIGH
Fvb2-2	17981243	.	C	T	./.:./.:./.:0/1:0/1:0/1:0/1:0/1:0/1:0/1:0/1:0/1	0:0:0:30,7:44,11:22,6:39,14:29,20:18,7:37,9:24,5:14,9	0:0:0:37:55:28:53:49:25:46:29:23	FxaC_5g34870	FxaC_5g34870	stop_gained	HIGH
Fvb2-2	18033406	.	A	T	./.:./.:./.:1/1:1/1:1/1:1/1:0/1:1/1:1/1:1/1:1/1	0:0:0:1,139:1,139:1,85:2,51:2,10:2,57:0,83:0,50:1,99	0:0:0:140:140:86:53:12:59:83:50:100	FxaC_5g34910	FxaC_5g34910	stop_lost	HIGH
Fvb2-2	18035578	.	G	T	./.:./.:./.:./.:./.:./.:0/1:0/1:1/1:./.:./.:./.	0:0:0:0:0:0:4,15:1,12:1,25:0:0:0	0:0:0:0:0:0:19:13:26:0:0:0	FxaC_5g34910	FxaC_5g34910	stop_gained	HIGH
Fvb2-2	18140120	.	G	A	./.:./.:./.:./.:./.:./.:./.:./.:./.:./.:./.:0/1	0:0:0:0:0:0:0:0:0:0:0:11,2	0:0:0:0:0:0:0:0:0:0:0:13	FxaC_5g35010	FxaC_5g35010	stop_gained	HIGH
Fvb2-2	18140303	.	A	G	./.:./.:./.:./.:./.:./.:0/1:0/1:0/1:./.:./.:./.	0:0:0:0:0:0:7,5:18,5:3,8:0:0:0	0:0:0:0:0:0:12:23:11:0:0:0	FxaC_5g35010	FxaC_5g35010	stop_lost	HIGH
Fvb2-2	18166086	.	A	C	./.:./.:./.:0/1:0/1:./.:./.:./.:./.:0/1:0/1:0/1	0:0:0:12,4:7,4:0:0:0:0:5,5:7,6:7,3	0:0:0:16:11:0:0:0:0:10:13:10	FxaC_5g35060	FxaC_5g35060	stop_gained	HIGH
Fvb2-2	18176944	.	C	A	./.:./.:0/1:./.:./.:./.:./.:./.:0/1:./.:./.:./.	0:0:10,3:0:0:0:0:0:4,4:0:0:0	0:0:13:0:0:0:0:0:8:0:0:0	FxaC_5g35090	FxaC_5g35090	stop_gained	HIGH
Fvb2-2	18178054	.	C	T	./.:./.:./.:./.:./.:./.:./.:./.:0/1:./.:./.:./.	0:0:0:0:0:0:0:0:15,3:0:0:0	0:0:0:0:0:0:0:0:18:0:0:0	FxaC_5g35090	FxaC_5g35090	splice_acceptor_variant&intron_variant	HIGH
Fvb2-2	18242072	.	G	A	./.:./.:./.:0/1:0/1:./.:./.:./.:./.:0/1:0/1:0/1	0:0:0:9,5:8,4:0:0:0:0:19,24:22,17:19,15	0:0:0:14:12:0:0:0:0:43:39:34	FxaC_5g35181	FxaC_5g35181	stop_gained	HIGH
Fvb2-2	18268397	.	G	A	./.:./.:./.:./.:./.:./.:0/1:0/1:0/1:./.:./.:./.	0:0:0:0:0:0:18,19:22,15:25,19:0:0:0	0:0:0:0:0:0:37:37:44:0:0:0	FxaC_5g35200	FxaC_5g35200	stop_gained	HIGH
Fvb2-2	18268454	.	A	G	./.:./.:./.:0/1:0/1:0/1:0/1:0/1:0/1:0/1:0/1:0/1	0:0:0:18,15:27,12:30,10:16,10:16,9:22,12:33,14:28,13:30,17	0:0:0:33:39:40:26:25:34:47:41:47	FxaC_5g35200	FxaC_5g35200	stop_lost	HIGH
Fvb2-2	18287461	.	G	A	./.:./.:./.:./.:./.:./.:0/1:./.:0/1:./.:./.:./.	0:0:0:0:0:0:6,5:0:17,11:0:0:0	0:0:0:0:0:0:11:0:28:0:0:0	FxaC_5g35210	FxaC_5g35210	stop_gained	HIGH
Fvb2-2	18316514	.	C	T	./.:./.:./.:0/1:0/1:0/1:0/1:0/1:0/1:0/1:0/1:0/1	0:0:0:18,21:21,13:13,14:27,16:17,13:18,9:23,16:19,18:24,19	0:0:0:39:34:27:43:30:27:39:37:43	FxaC_5g35300	FxaC_5g35300	stop_gained	HIGH
Fvb2-2	18324470	.	G	A	./.:./.:./.:./.:./.:./.:./.:0/1:./.:./.:./.:./.	0:0:0:0:0:0:0:69,20:0:0:0:0	0:0:0:0:0:0:0:89:0:0:0:0	FxaC_5g35310	FxaC_5g35310	stop_gained	HIGH
Fvb2-2	18366327	.	A	C	./.:./.:./.:./.:./.:./.:./.:0/1:0/1:./.:./.:./.	0:0:0:0:0:0:0:96,18:86,17:0:0:0	0:0:0:0:0:0:0:114:103:0:0:0	FxaC_5g35380	FxaC_5g35380	stop_lost	HIGH
Fvb2-2	18472432	.	T	G	./.:./.:./.:0/1:0/1:0/1:0/1:0/1:0/1:0/1:0/1:0/1	0:0:0:28,32:29,28:24,25:27,39:33,47:37,26:26,26:37,21:34,40	0:0:0:60:57:49:66:80:63:52:58:74	FxaC_5g35510	FxaC_5g35510	stop_lost	HIGH
Fvb2-2	18476554	.	G	A	./.:./.:./.:0/1:0/1:0/1:0/1:./.:0/1:0/1:0/1:0/1	0:0:0:25,6:20,7:20,14:21,8:0:25,18:27,10:20,14:17,9	0:0:0:31:27:34:29:0:43:37:34:26	FxaC_5g35510	FxaC_5g35510	stop_gained	HIGH
Fvb2-2	18476857	.	A	G	./.:./.:./.:0/1:0/1:0/1:0/1:0/1:0/1:0/1:0/1:0/1	0:0:0:7,4:8,12:13,12:9,11:11,19:16,10:17,7:7,12:6,7	0:0:0:11:20:25:20:30:26:24:19:13	FxaC_5g35510	FxaC_5g35510	stop_lost	HIGH
Fvb2-2	18523190	.	C	T	./.:./.:./.:./.:./.:./.:0/1:0/1:0/1:./.:./.:./.	0:0:0:0:0:0:4,6:3,18:2,12:0:0:0	0:0:0:0:0:0:10:21:14:0:0:0	FxaC_5g35580	FxaC_5g35580	stop_gained	HIGH
Fvb2-2	18537242	.	A	T	./.:./.:./.:0/1:0/1:0/1:./.:./.:./.:0/1:./.:0/1	0:0:0:28,20:25,16:32,18:0:0:0:6,4:0:6,3	0:0:0:48:41:50:0:0:0:10:0:9	FxaC_5g35590	FxaC_5g35590	stop_lost	HIGH
Fvb2-2	18537248	.	T	A	./.:./.:./.:0/1:0/1:0/1:./.:./.:./.:0/1:./.:0/1	0:0:0:28,20:25,16:31,18:0:0:0:6,4:0:6,3	0:0:0:48:41:49:0:0:0:10:0:9	FxaC_5g35590	FxaC_5g35590	stop_gained	HIGH
Fvb2-2	18596997	.	A	T	./.:./.:0/1:./.:./.:./.:./.:./.:./.:./.:./.:./.	0:0:10,2:0:0:0:0:0:0:0:0:0	0:0:12:0:0:0:0:0:0:0:0:0	FxaC_5g35740	FxaC_5g35740	stop_gained	HIGH
Fvb2-2	18706854	.	A	T	./.:./.:./.:./.:./.:./.:./.:./.:./.:./.:./.:0/1	0:0:0:0:0:0:0:0:0:0:0:10,2	0:0:0:0:0:0:0:0:0:0:0:12	FxaC_5g35890	FxaC_5g35890	stop_lost	HIGH
Fvb2-2	18786825	.	G	T	./.:./.:./.:./.:./.:./.:./.:./.:./.:./.:0/1:./.	0:0:0:0:0:0:0:0:0:0:11,2:0	0:0:0:0:0:0:0:0:0:0:13:0	FxaC_5g36080	FxaC_5g36080	stop_gained	HIGH
Fvb2-2	18789060	.	A	T	./.:./.:./.:./.:./.:./.:./.:./.:./.:./.:./.:0/1	0:0:0:0:0:0:0:0:0:0:0:10,2	0:0:0:0:0:0:0:0:0:0:0:12	FxaC_5g36080	FxaC_5g36080	stop_lost	HIGH
Fvb2-2	18813528	.	A	G	./.:./.:./.:./.:0/1:0/1:0/1:0/1:0/1:./.:./.:./.	0:0:0:0:121,20:121,18:129,42:132,35:125,57:0:0:0	0:0:0:0:141:139:171:167:182:0:0:0	FxaC_5g36041	FxaC_5g36041	stop_lost	HIGH
Fvb2-2	18821528	.	C	T	./.:./.:./.:0/1:./.:0/1:./.:./.:./.:./.:./.:./.	0:0:0:10,6:0:4,6:0:0:0:0:0:0	0:0:0:16:0:10:0:0:0:0:0:0	FxaC_5g36130	FxaC_5g36130	stop_gained	HIGH
Fvb2-2	18875138	.	G	T	./.:./.:./.:0/1:0/1:0/1:./.:./.:./.:./.:./.:./.	0:0:0:11,25:14,30:7,29:0:0:0:0:0:0	0:0:0:36:44:36:0:0:0:0:0:0	FxaC_5g36260	FxaC_5g36260	splice_acceptor_variant&intron_variant	HIGH
Fvb2-2	18888777	.	A	G,C	./.:./.:./.:0/1:2/1:1/1:./.:./.:./.:2/1:1/1:1/1	0:0:0:4,36,.:1,30,3:2,48,.:0:0:0:2,35,4:2,48,.:4,56,.	0:0:0:40:34:50:0:0:0:41:50:60	FxaC_5g36270	FxaC_5g36270	start_lost	HIGH
Fvb2-2	18920612	.	T	C	./.:./.:./.:./.:./.:./.:./.:./.:./.:0/1:0/1:./.	0:0:0:0:0:0:0:0:0:10,5:11,11:0	0:0:0:0:0:0:0:0:0:15:22:0	FxaC_5g36320	FxaC_5g36320	stop_lost	HIGH
Fvb2-2	18968450	.	G	A	./.:./.:./.:./.:./.:./.:0/1:0/1:0/1:./.:./.:./.	0:0:0:0:0:0:54,41:70,35:79,42:0:0:0	0:0:0:0:0:0:95:105:121:0:0:0	FxaC_5g36380	FxaC_5g36380	stop_gained	HIGH
Fvb2-2	18968475	.	T	G	./.:./.:./.:./.:./.:./.:./.:./.:./.:0/1:0/1:./.	0:0:0:0:0:0:0:0:0:89,14:92,19:0	0:0:0:0:0:0:0:0:0:103:111:0	FxaC_5g36380	FxaC_5g36380	stop_lost	HIGH
Fvb2-2	18968913	.	T	G	0/1:0/1:0/1:0/1:0/1:0/1:./.:0/1:0/1:0/1:0/1:0/1	99,17:78,14:91,15:69,17:62,17:60,15:0:68,11:63,20:60,9:70,12:63,17	116:92:106:86:79:75:0:79:83:69:82:80	FxaC_5g36380	FxaC_5g36380	stop_lost	HIGH
Fvb2-2	18986716	.	T	C	./.:./.:./.:./.:0/1:./.:./.:./.:./.:./.:./.:./.	0:0:0:0:13,3:0:0:0:0:0:0:0	0:0:0:0:16:0:0:0:0:0:0:0	FxaC_5g36430	FxaC_5g36430	stop_lost	HIGH
Fvb2-2	19066008	.	T	A	./.:./.:./.:0/1:0/1:0/1:0/1:0/1:0/1:0/1:0/1:0/1	0:0:0:20,16:18,21:25,24:20,26:37,35:34,33:26,15:26,19:32,33	0:0:0:36:39:49:46:72:67:41:45:65	FxaC_5g36510	FxaC_5g36510	stop_gained	HIGH
Fvb2-2	19071865	.	T	A	./.:./.:./.:./.:./.:./.:./.:0/1:0/1:./.:./.:./.	0:0:0:0:0:0:0:13,12:14,10:0:0:0	0:0:0:0:0:0:0:25:24:0:0:0	FxaC_5g36520	FxaC_5g36520	stop_lost	HIGH
Fvb2-2	19107434	.	C	T	./.:./.:./.:./.:./.:./.:0/1:0/1:0/1:./.:./.:./.	0:0:0:0:0:0:11,10:4,15:8,8:0:0:0	0:0:0:0:0:0:21:19:16:0:0:0	FxaC_5g36590	FxaC_5g36590	stop_gained	HIGH
Fvb2-2	19148990	.	T	A	./.:./.:./.:0/1:./.:./.:./.:./.:./.:./.:./.:./.	0:0:0:34,5:0:0:0:0:0:0:0:0	0:0:0:39:0:0:0:0:0:0:0:0	FxaC_5g36661	FxaC_5g36661	stop_lost	HIGH
Fvb2-2	19155202	.	G	A	./.:./.:./.:./.:./.:./.:0/1:0/1:0/1:0/1:0/1:0/1	0:0:0:0:0:0:85,65:62,53:77,50:64,46:49,51:64,54	0:0:0:0:0:0:150:115:127:110:100:118	FxaC_5g36661	FxaC_5g36661	stop_gained	HIGH
Fvb2-2	19221384	.	G	C	./.:./.:./.:0/1:0/1:0/1:0/1:./.:./.:0/1:0/1:0/1	0:0:0:5,12:6,17:5,9:7,10:0:0:5,10:5,7:6,9	0:0:0:17:23:14:17:0:0:15:12:15	FxaC_5g36741	FxaC_5g36741	stop_gained	HIGH
Fvb2-2	19222018	.	A	G	./.:./.:./.:0/1:0/1:0/1:0/1:0/1:./.:0/1:0/1:0/1	0:0:0:11,23:17,26:9,12:15,9:6,12:0:6,12:16,15:5,11	0:0:0:34:43:21:24:18:0:18:31:16	FxaC_5g36741	FxaC_5g36741	stop_lost	HIGH
Fvb2-2	19223245	.	A	C	./.:./.:./.:0/1:0/1:0/1:0/1:0/1:0/1:0/1:0/1:0/1	0:0:0:8,17:15,17:8,6:7,17:8,13:6,10:5,12:8,15:15,16	0:0:0:25:32:14:24:21:16:17:23:31	FxaC_5g36741	FxaC_5g36741	stop_gained	HIGH
Fvb2-2	19264511	.	A	G	./.:./.:./.:./.:0/1:./.:./.:./.:./.:./.:./.:./.	0:0:0:0:15,5:0:0:0:0:0:0:0	0:0:0:0:20:0:0:0:0:0:0:0	FxaC_5g36830	FxaC_5g36830	stop_lost	HIGH
Fvb2-2	19290251	.	A	T	./.:./.:./.:0/1:0/1:0/1:./.:./.:./.:0/1:0/1:0/1	0:0:0:18,16:25,10:30,7:0:0:0:20,10:19,13:15,9	0:0:0:34:35:37:0:0:0:30:32:24	FxaC_5g36890	FxaC_5g36890	stop_gained	HIGH
Fvb2-2	19406722	.	A	C	0/1:./.:./.:./.:./.:./.:./.:./.:./.:./.:0/1:./.	60,13:0:0:0:0:0:0:0:0:0:74,15:0	73:0:0:0:0:0:0:0:0:0:89:0	FxaC_5g37010	FxaC_5g37010	stop_lost	HIGH
Fvb2-2	19407034	.	G	A	./.:./.:./.:./.:./.:./.:0/1:0/1:0/1:./.:./.:./.	0:0:0:0:0:0:29,41:36,40:38,40:0:0:0	0:0:0:0:0:0:70:76:78:0:0:0	FxaC_5g37010	FxaC_5g37010	stop_gained	HIGH
Fvb2-2	19449747	.	G	T	./.:./.:./.:./.:./.:./.:./.:./.:./.:./.:0/1:./.	0:0:0:0:0:0:0:0:0:0:92,15:0	0:0:0:0:0:0:0:0:0:0:107:0	FxaC_5g37120	FxaC_5g37120	stop_gained	HIGH
Fvb2-2	19480363	.	A	T	0/1:0/1:0/1:0/1:0/1:0/1:0/1:0/1:0/1:0/1:0/1:0/1	46,30:56,33:57,26:73,35:66,39:61,30:68,32:59,32:61,37:47,25:66,48:57,36	76:89:83:108:105:91:100:91:98:72:114:93	FxaC_5g37170	FxaC_5g37170	stop_lost	HIGH
Fvb2-2	19550710	.	T	G	0/1:0/1:0/1:0/1:0/1:0/1:0/1:0/1:./.:0/1:0/1:0/1	10,8:7,11:6,4:19,9:14,25:13,11:19,8:7,3:0:12,10:11,18:11,13	18:18:10:28:39:24:27:10:0:22:29:24	FxaC_5g37360	FxaC_5g37360	stop_lost	HIGH
Fvb2-2	19662362	.	G	A	0/1:./.:0/1:0/1:./.:./.:./.:0/1:0/1:0/1:0/1:./.	8,5:0:4,6:11,4:0:0:0:17,11:11,5:10,3:10,5:0	13:0:10:15:0:0:0:28:16:13:15:0	FxaC_5g37621	FxaC_5g37621	stop_gained	HIGH
Fvb2-2	19662822	.	C	T	./.:./.:./.:./.:./.:./.:0/1:0/1:0/1:./.:./.:./.	0:0:0:0:0:0:8,8:16,5:5,9:0:0:0	0:0:0:0:0:0:16:21:14:0:0:0	FxaC_5g37621	FxaC_5g37621	stop_gained	HIGH
Fvb2-2	19664741	.	T	C	./.:./.:./.:./.:./.:./.:./.:0/1:./.:./.:./.:./.	0:0:0:0:0:0:0:8,3:0:0:0:0	0:0:0:0:0:0:0:11:0:0:0:0	FxaC_5g37621	FxaC_5g37621	stop_lost	HIGH
Fvb2-2	19708586	.	T	A	1/1:0/1:0/1:0/1:0/1:0/1:0/1:0/1:0/1:1/1:1/1:0/1	0,49:6,64:6,36:7,49:8,54:6,54:9,47:7,45:5,52:2,53:3,47:7,67	49:70:42:56:62:60:56:52:57:55:50:74	FxaC_5g37660	FxaC_5g37660	stop_gained	HIGH
Fvb2-2	19757572	.	A	T	0/1:0/1:0/1:0/1:0/1:0/1:0/1:./.:0/1:0/1:0/1:0/1	90,38:72,50:88,36:103,50:120,56:87,49:81,25:0:63,26:100,51:89,46:83,42	128:122:124:153:176:136:106:0:89:151:135:125	FxaC_5g37690	FxaC_5g37690	stop_gained	HIGH
Fvb2-2	19879026	.	C	T	0/1:0/1:./.:0/1:0/1:0/1:./.:./.:./.:./.:./.:./.	34,5:28,6:0:24,12:36,8:28,8:0:0:0:0:0:0	39:34:0:36:44:36:0:0:0:0:0:0	FxaC_5g37860	FxaC_5g37860	stop_gained	HIGH
Fvb2-2	19947731	.	C	T	./.:./.:./.:./.:0/1:0/1:0/1:0/1:0/1:./.:./.:./.	0:0:0:0:14,11:13,8:15,3:12,3:9,4:0:0:0	0:0:0:0:25:21:18:15:13:0:0:0	FxaC_5g37990	FxaC_5g37990	stop_gained	HIGH
Fvb2-2	19947870	.	G	A	./.:./.:./.:0/1:0/1:0/1:0/1:./.:./.:./.:./.:./.	0:0:0:22,9:29,11:22,13:26,8:0:0:0:0:0	0:0:0:31:40:35:34:0:0:0:0:0	FxaC_5g37990	FxaC_5g37990	stop_gained	HIGH
Fvb2-2	19947981	.	C	A	./.:./.:./.:0/1:0/1:0/1:0/1:0/1:0/1:./.:./.:./.	0:0:0:12,8:21,4:16,7:21,8:13,8:6,8:0:0:0	0:0:0:20:25:23:29:21:14:0:0:0	FxaC_5g37990	FxaC_5g37990	stop_gained	HIGH
Fvb2-2	20030148	.	T	A	./.:./.:./.:./.:./.:./.:./.:./.:0/1:./.:./.:./.	0:0:0:0:0:0:0:0:17,3:0:0:0	0:0:0:0:0:0:0:0:20:0:0:0	FxaC_5g38180	FxaC_5g38180	stop_gained	HIGH
Fvb2-2	20031565	.	T	C	./.:./.:./.:./.:./.:./.:0/1:./.:0/1:./.:./.:./.	0:0:0:0:0:0:11,6:0:19,8:0:0:0	0:0:0:0:0:0:17:0:27:0:0:0	FxaC_5g38180	FxaC_5g38180	stop_lost	HIGH
Fvb2-2	20058809	.	A	G	./.:./.:./.:./.:./.:./.:./.:./.:./.:./.:./.:0/1	0:0:0:0:0:0:0:0:0:0:0:9,2	0:0:0:0:0:0:0:0:0:0:0:11	FxaC_5g38240	FxaC_5g38240	stop_lost	HIGH
Fvb2-2	20080426	.	A	T	0/1:0/1:0/1:0/1:0/1:0/1:0/1:0/1:0/1:0/1:0/1:0/1	30,20:34,15:22,23:29,26:24,30:25,35:40,26:39,39:55,29:25,10:39,15:40,9	50:49:45:55:54:60:66:78:84:35:54:49	FxaC_5g38260	FxaC_5g38260	stop_lost	HIGH
Fvb2-2	20084813	.	C	T	0/1:./.:0/1:0/1:0/1:./.:./.:./.:./.:./.:0/1:0/1	11,5:0:18,6:19,7:21,6:0:0:0:0:0:12,6:11,4	16:0:24:26:27:0:0:0:0:0:18:15	FxaC_5g38260	FxaC_5g38260	stop_gained	HIGH
Fvb2-2	20228238	.	G	A	./.:./.:./.:./.:./.:./.:./.:./.:./.:./.:./.:0/1	0:0:0:0:0:0:0:0:0:0:0:11,3	0:0:0:0:0:0:0:0:0:0:0:14	FxaC_5g38490	FxaC_5g38490	stop_gained	HIGH
Fvb2-2	20407086	.	C	T	./.:0/1:0/1:./.:0/1:./.:./.:./.:0/1:./.:./.:./.	0:10,4:9,3:0:7,3:0:0:0:9,4:0:0:0	0:14:12:0:10:0:0:0:13:0:0:0	FxaC_5g38760	FxaC_5g38760	splice_donor_variant&intron_variant	HIGH
Fvb2-2	20453324	.	A	G	./.:./.:./.:./.:./.:./.:0/1:./.:0/1:./.:./.:./.	0:0:0:0:0:0:8,3:0:7,3:0:0:0	0:0:0:0:0:0:11:0:10:0:0:0	FxaC_5g38840	FxaC_5g38840	stop_lost	HIGH
Fvb2-2	20453538	.	A	T	./.:./.:./.:0/1:0/1:0/1:./.:./.:0/1:./.:0/1:0/1	0:0:0:10,6:7,7:6,5:0:0:15,7:0:11,3:4,6	0:0:0:16:14:11:0:0:22:0:14:10	FxaC_5g38840	FxaC_5g38840	stop_lost	HIGH
Fvb2-2	20458455	.	C	T	./.:./.:./.:./.:./.:./.:0/1:0/1:0/1:./.:./.:./.	0:0:0:0:0:0:10,8:6,5:3,7:0:0:0	0:0:0:0:0:0:18:11:10:0:0:0	FxaC_5g38840	FxaC_5g38840	stop_gained	HIGH
Fvb2-2	20458734	.	G	T	./.:./.:0/1:./.:./.:./.:0/1:0/1:./.:./.:./.:./.	0:0:8,2:0:0:0:19,5:15,4:0:0:0:0	0:0:10:0:0:0:24:19:0:0:0:0	FxaC_5g38840	FxaC_5g38840	stop_gained	HIGH
Fvb2-2	20460175	.	G	A	0/1:./.:0/1:./.:0/1:0/1:./.:./.:./.:0/1:./.:0/1	8,2:0:8,4:0:6,5:11,2:0:0:0:8,3:0:17,6	10:0:12:0:11:13:0:0:0:11:0:23	FxaC_5g38840	FxaC_5g38840	stop_gained	HIGH
Fvb2-2	20476462	.	A	C	0/1:./.:./.:0/1:./.:0/1:./.:0/1:0/1:./.:./.:./.	10,14:0:0:12,20:0:15,19:0:20,9:23,14:0:0:0	24:0:0:32:0:34:0:29:37:0:0:0	FxaC_5g38860	FxaC_5g38860	stop_lost	HIGH
Fvb2-2	20510375	.	G	A	./.:./.:./.:./.:./.:./.:./.:./.:./.:./.:./.:0/1	0:0:0:0:0:0:0:0:0:0:0:5,7	0:0:0:0:0:0:0:0:0:0:0:12	FxaC_5g38950	FxaC_5g38950	stop_gained	HIGH
Fvb2-2	20635674	.	G	A	./.:./.:./.:./.:./.:./.:0/1:0/1:0/1:./.:./.:./.	0:0:0:0:0:0:6,6:9,3:7,5:0:0:0	0:0:0:0:0:0:12:12:12:0:0:0	FxaC_5g39242	FxaC_5g39242	stop_gained	HIGH
Fvb2-2	20636109	.	G	A	0/1:0/1:0/1:1/1:1/1:1/1:./.:./.:./.:0/1:0/1:0/1	11,30:12,41:7,19:0,33:0,49:0,50:0:0:0:6,27:13,20:10,34	41:53:26:33:49:50:0:0:0:33:33:44	FxaC_5g39242	FxaC_5g39242	stop_gained	HIGH
Fvb2-2	20636735	.	A	G	./.:./.:./.:./.:./.:./.:0/1:./.:0/1:./.:./.:./.	0:0:0:0:0:0:9,5:0:15,8:0:0:0	0:0:0:0:0:0:14:0:23:0:0:0	FxaC_5g39242	FxaC_5g39242	stop_lost&splice_region_variant	HIGH
Fvb2-2	20740211	.	A	G	./.:./.:./.:./.:./.:1/1:./.:./.:./.:./.:0/1:./.	0:0:0:0:0:0,10:0:0:0:0:2,15:0	0:0:0:0:0:10:0:0:0:0:17:0	FxaC_5g39430	FxaC_5g39430	stop_lost	HIGH
Fvb2-2	20763766	.	A	G	0/1:0/1:0/1:1/1:1/1:./.:./.:./.:./.:0/1:0/1:0/1	22,9:18,12:15,7:0,11:0,16:0:0:0:0:26,11:18,11:18,6	31:30:22:11:16:0:0:0:0:37:29:24	FxaC_5g39500	FxaC_5g39500	stop_lost	HIGH
Fvb2-2	20767645	.	G	A	0/1:0/1:0/1:./.:./.:./.:./.:./.:./.:0/1:0/1:./.	10,7:7,3:11,4:0:0:0:0:0:0:12,2:9,2:0	17:10:15:0:0:0:0:0:0:14:11:0	FxaC_5g39510	FxaC_5g39510	stop_gained	HIGH
Fvb2-2	20807507	.	C	A	./.:./.:./.:./.:1/1:0/1:./.:./.:0/1:1/1:1/1:./.	0:0:0:0:0,18:2,11:0:0:2,11:2,15:0,11:0	0:0:0:0:18:13:0:0:13:17:11:0	FxaC_5g39630	FxaC_5g39630	stop_gained	HIGH
Fvb2-2	20835564	.	T	C	./.:./.:./.:./.:./.:./.:./.:1/1:./.:./.:./.:./.	0:0:0:0:0:0:0:0,12:0:0:0:0	0:0:0:0:0:0:0:12:0:0:0:0	FxaC_5g39680	FxaC_5g39680	stop_lost	HIGH
Fvb2-2	20835810	.	T	C	./.:./.:./.:./.:./.:./.:1/1:0/1:0/1:./.:./.:./.	0:0:0:0:0:0:0,16:1,11:5,6:0:0:0	0:0:0:0:0:0:16:12:11:0:0:0	FxaC_5g39680	FxaC_5g39680	stop_lost	HIGH
Fvb2-2	20836863	.	C	T	./.:./.:./.:./.:./.:./.:0/1:0/1:./.:./.:./.:./.	0:0:0:0:0:0:2,11:4,12:0:0:0:0	0:0:0:0:0:0:13:16:0:0:0:0	FxaC_5g39680	FxaC_5g39680	stop_gained	HIGH
Fvb2-2	20928350	.	A	C	./.:./.:./.:./.:./.:./.:0/1:0/1:./.:./.:./.:./.	0:0:0:0:0:0:6,3:15,8:0:0:0:0	0:0:0:0:0:0:9:23:0:0:0:0	FxaC_5g39940	FxaC_5g39940	stop_lost	HIGH
Fvb2-2	20961622	.	G	C	./.:./.:./.:./.:./.:./.:0/1:0/1:./.:./.:./.:./.	0:0:0:0:0:0:100,16:86,18:0:0:0:0	0:0:0:0:0:0:116:104:0:0:0:0	FxaC_5g39980	FxaC_5g39980	stop_lost	HIGH
Fvb2-2	21014899	.	C	A	0/1:./.:./.:0/1:0/1:0/1:./.:./.:./.:./.:./.:./.	4,6:0:0:4,8:7,5:9,8:0:0:0:0:0:0	10:0:0:12:12:17:0:0:0:0:0:0	FxaC_5g40030	FxaC_5g40030	stop_lost	HIGH
Fvb2-2	21027367	.	G	T	./.:./.:./.:./.:./.:./.:1/1:1/1:1/1:./.:./.:./.	0:0:0:0:0:0:0,15:0,17:0,12:0:0:0	0:0:0:0:0:0:15:17:12:0:0:0	FxaC_5g40080	FxaC_5g40080	stop_gained	HIGH
Fvb2-2	21032451	.	A	G	0/1:0/1:0/1:1/1:1/1:1/1:0/1:0/1:0/1:0/1:0/1:0/1	16,22:22,10:29,22:0,56:0,49:0,50:25,15:11,8:15,16:28,14:24,12:31,9	38:32:51:56:49:50:40:19:31:42:36:40	FxaC_5g40090	FxaC_5g40090	stop_lost	HIGH
Fvb2-2	21034468	.	T	C	./.:./.:./.:./.:0/1:./.:./.:./.:./.:./.:./.:./.	0:0:0:0:13,2:0:0:0:0:0:0:0	0:0:0:0:15:0:0:0:0:0:0:0	FxaC_5g40090	FxaC_5g40090	stop_lost	HIGH
Fvb2-2	21049062	.	G	A	./.:./.:./.:0/1:./.:0/1:./.:./.:./.:./.:./.:./.	0:0:0:9,5:0:7,7:0:0:0:0:0:0	0:0:0:14:0:14:0:0:0:0:0:0	FxaC_5g40110	FxaC_5g40110	stop_gained	HIGH
Fvb2-2	21052609	.	T	G	./.:./.:./.:0/1:./.:0/1:./.:./.:./.:./.:./.:./.	0:0:0:11,2:0:8,4:0:0:0:0:0:0	0:0:0:13:0:12:0:0:0:0:0:0	FxaC_5g40120	FxaC_5g40120	stop_lost	HIGH
Fvb2-2	21054035	.	C	T	0/1:0/1:0/1:1/1:./.:1/1:0/1:0/1:./.:0/1:0/1:0/1	9,17:5,12:11,17:0,19:0:0,11:6,6:6,14:0:5,6:4,9:3,13	26:17:28:19:0:11:12:20:0:11:13:16	FxaC_5g40120	FxaC_5g40120	stop_gained	HIGH
Fvb2-2	21063283	.	G	A	0/1:0/1:./.:0/1:0/1:0/1:./.:0/1:./.:0/1:0/1:0/1	62,14:40,17:0:49,11:30,21:44,19:0:44,9:0:61,12:45,20:48,18	76:57:0:60:51:63:0:53:0:73:65:66	FxaC_5g40150	FxaC_5g40150	stop_gained	HIGH
Fvb2-2	21071300	.	G	A	0/1:0/1:0/1:0/1:0/1:0/1:./.:./.:./.:0/1:0/1:0/1	25,14:21,9:27,16:13,13:21,17:22,18:0:0:0:26,18:32,22:25,20	39:30:43:26:38:40:0:0:0:44:54:45	FxaC_5g40170	FxaC_5g40170	stop_gained	HIGH
Fvb2-2	21139631	.	C	A	./.:./.:./.:1/1:1/1:1/1:./.:./.:./.:./.:./.:./.	0:0:0:0,17:0,14:0,23:0:0:0:0:0:0	0:0:0:17:14:23:0:0:0:0:0:0	FxaC_5g40330	FxaC_5g40330	stop_gained	HIGH
Fvb2-2	21178883	.	C	A	0/1:0/1:0/1:0/1:0/1:0/1:./.:./.:./.:0/1:0/1:0/1	163,47:224,82:157,56:193,155:267,210:156,139:0:0:0:305,156:275,132:243,101	210:306:213:348:477:295:0:0:0:461:407:344	FxaC_5g40360	FxaC_5g40360	stop_gained	HIGH
Fvb2-2	21257217	.	G	T	0/1:0/1:0/1:0/1:0/1:0/1:./.:./.:./.:0/1:0/1:0/1	11,6:10,7:10,5:8,15:6,7:7,4:0:0:0:13,8:8,4:10,4	17:17:15:23:13:11:0:0:0:21:12:14	FxaC_5g40510	FxaC_5g40510	stop_gained	HIGH
Fvb2-2	21267129	.	G	A	./.:./.:./.:./.:./.:./.:0/1:./.:./.:./.:./.:./.	0:0:0:0:0:0:18,4:0:0:0:0:0	0:0:0:0:0:0:22:0:0:0:0:0	FxaC_5g40521	FxaC_5g40521	stop_gained	HIGH
Fvb2-2	21553248	.	A	T	./.:./.:./.:./.:./.:./.:./.:0/1:./.:./.:./.:./.	0:0:0:0:0:0:0:10,2:0:0:0:0	0:0:0:0:0:0:0:12:0:0:0:0	FxaC_5g40960	FxaC_5g40960	stop_gained	HIGH
Fvb2-2	21561658	.	C	T	./.:./.:./.:./.:./.:./.:./.:0/1:./.:./.:./.:./.	0:0:0:0:0:0:0:11,3:0:0:0:0	0:0:0:0:0:0:0:14:0:0:0:0	FxaC_5g40970	FxaC_5g40970	stop_gained	HIGH
Fvb2-2	21580814	.	A	G	1/1:./.:./.:./.:1/1:./.:1/1:./.:1/1:1/1:./.:1/1	0,11:0:0:0:0,15:0:0,12:0:0,10:0,14:0:0,11	11:0:0:0:15:0:12:0:10:14:0:11	FxaC_5g40980	FxaC_5g40980	stop_lost	HIGH
Fvb2-2	21657363	.	T	C	./.:0/1:0/1:0/1:0/1:0/1:./.:./.:./.:./.:./.:./.	0:8,9:9,3:8,5:11,10:9,4:0:0:0:0:0:0	0:17:12:13:21:13:0:0:0:0:0:0	FxaC_5g41120	FxaC_5g41120	stop_lost	HIGH
Fvb2-2	21711027	.	A	C	./.:./.:./.:./.:./.:./.:0/1:./.:0/1:./.:./.:./.	0:0:0:0:0:0:58,15:0:54,10:0:0:0	0:0:0:0:0:0:73:0:64:0:0:0	FxaC_5g41200	FxaC_5g41200	stop_lost	HIGH
Fvb2-2	21745011	.	C	T	./.:./.:./.:./.:./.:./.:0/1:./.:./.:./.:./.:./.	0:0:0:0:0:0:6,4:0:0:0:0:0	0:0:0:0:0:0:10:0:0:0:0:0	FxaC_5g41261	FxaC_5g41261	stop_gained	HIGH
Fvb2-2	21833993	.	T	A	./.:./.:./.:./.:./.:./.:0/1:0/1:./.:./.:./.:./.	0:0:0:0:0:0:16,6:9,5:0:0:0:0	0:0:0:0:0:0:22:14:0:0:0:0	FxaC_5g41430	FxaC_5g41430	stop_gained	HIGH
Fvb2-2	21834277	.	G	A	./.:./.:./.:./.:./.:./.:0/1:0/1:0/1:./.:./.:./.	0:0:0:0:0:0:20,12:11,9:16,14:0:0:0	0:0:0:0:0:0:32:20:30:0:0:0	FxaC_5g41430	FxaC_5g41430	stop_gained&splice_region_variant	HIGH
Fvb2-2	21834548	.	A	G	./.:./.:./.:./.:0/1:./.:0/1:./.:./.:./.:./.:./.	0:0:0:0:8,5:0:7,6:0:0:0:0:0	0:0:0:0:13:0:13:0:0:0:0:0	FxaC_5g41430	FxaC_5g41430	stop_lost	HIGH
Fvb2-2	21838798	.	T	A	0/1:0/1:./.:0/1:0/1:0/1:./.:./.:./.:./.:./.:./.	12,7:7,7:0:14,6:8,10:8,4:0:0:0:0:0:0	19:14:0:20:18:12:0:0:0:0:0:0	FxaC_5g41430	FxaC_5g41430	stop_lost	HIGH
Fvb2-2	21840543	.	T	A	0/1:0/1:./.:0/1:0/1:0/1:./.:./.:./.:./.:./.:./.	7,5:9,5:0:8,6:8,6:14,4:0:0:0:0:0:0	12:14:0:14:14:18:0:0:0:0:0:0	FxaC_5g41430	FxaC_5g41430	stop_gained	HIGH
Fvb2-2	21841015	.	C	T	./.:./.:./.:./.:./.:./.:./.:./.:0/1:./.:./.:./.	0:0:0:0:0:0:0:0:10,5:0:0:0	0:0:0:0:0:0:0:0:15:0:0:0	FxaC_5g41430	FxaC_5g41430	splice_donor_variant&intron_variant	HIGH
Fvb2-2	21842201	.	C	A	0/1:./.:0/1:./.:./.:./.:./.:./.:./.:./.:./.:./.	5,5:0:12,5:0:0:0:0:0:0:0:0:0	10:0:17:0:0:0:0:0:0:0:0:0	FxaC_5g41430	FxaC_5g41430	stop_gained	HIGH
Fvb2-2	21842620	.	A	C	./.:0/1:0/1:0/1:0/1:0/1:0/1:0/1:0/1:./.:./.:./.	0:6,10:11,2:7,9:11,7:11,5:18,8:12,12:16,13:0:0:0	0:16:13:16:18:16:26:24:29:0:0:0	FxaC_5g41430	FxaC_5g41430	stop_lost	HIGH
Fvb2-2	21932996	.	T	G	0/1:0/1:0/1:0/1:0/1:0/1:0/1:0/1:0/1:0/1:0/1:0/1	11,37:15,31:10,35:7,29:14,28:8,24:9,12:5,10:27,26:36,14:38,20:38,9	48:46:45:36:42:32:21:15:53:50:58:47	FxaC_5g41590	FxaC_5g41590	stop_gained	HIGH
Fvb2-2	21933876	.	C	T	./.:./.:./.:./.:./.:./.:0/1:./.:./.:./.:./.:./.	0:0:0:0:0:0:3,9:0:0:0:0:0	0:0:0:0:0:0:12:0:0:0:0:0	FxaC_5g41590	FxaC_5g41590	stop_gained	HIGH
Fvb2-2	21995527	.	T	C	0/1:0/1:0/1:0/1:./.:0/1:./.:./.:./.:./.:./.:./.	54,64:42,80:29,52:15,53:0:31,55:0:0:0:0:0:0	118:122:81:68:0:86:0:0:0:0:0:0	FxaC_5g41740	FxaC_5g41740	stop_lost	HIGH
Fvb2-2	21995605	.	T	A	./.:./.:./.:./.:./.:./.:./.:./.:./.:0/1:./.:./.	0:0:0:0:0:0:0:0:0:15,6:0:0	0:0:0:0:0:0:0:0:0:21:0:0	FxaC_5g41740	FxaC_5g41740	stop_lost	HIGH
Fvb2-2	22022617	.	G	T	0/1:0/1:0/1:0/1:0/1:0/1:./.:./.:./.:./.:./.:./.	217,178:193,206:216,170:221,168:228,172:212,162:0:0:0:0:0:0	395:399:386:389:400:374:0:0:0:0:0:0	FxaC_5g41820	FxaC_5g41820	stop_gained	HIGH
Fvb2-2	22071452	.	T	C	./.:./.:./.:./.:0/1:0/1:./.:./.:./.:./.:./.:./.	0:0:0:0:5,6:14,5:0:0:0:0:0:0	0:0:0:0:11:19:0:0:0:0:0:0	FxaC_5g41910	FxaC_5g41910	stop_lost	HIGH
Fvb2-2	22072453	.	A	G	./.:./.:./.:./.:./.:./.:./.:./.:0/1:./.:./.:./.	0:0:0:0:0:0:0:0:7,4:0:0:0	0:0:0:0:0:0:0:0:11:0:0:0	FxaC_5g41910	FxaC_5g41910	stop_lost	HIGH
Fvb2-2	22080902	.	G	T	./.:./.:0/1:./.:0/1:./.:0/1:0/1:0/1:./.:./.:./.	0:0:7,4:0:6,4:0:8,4:5,7:4,7:0:0:0	0:0:11:0:10:0:12:12:11:0:0:0	FxaC_5g41910	FxaC_5g41910	stop_gained	HIGH
Fvb2-2	22081649	.	C	T	./.:./.:./.:./.:./.:./.:./.:./.:./.:0/1:./.:./.	0:0:0:0:0:0:0:0:0:7,3:0:0	0:0:0:0:0:0:0:0:0:10:0:0	FxaC_5g41920	FxaC_5g41920	stop_gained	HIGH
Fvb2-2	22097227	.	A	G	./.:./.:./.:./.:./.:./.:./.:0/1:0/1:./.:./.:./.	0:0:0:0:0:0:0:8,2:14,7:0:0:0	0:0:0:0:0:0:0:10:21:0:0:0	FxaC_5g41970	FxaC_5g41970	stop_lost	HIGH
Fvb2-2	22118048	.	T	C	0/1:./.:./.:0/1:0/1:./.:0/1:./.:0/1:./.:./.:./.	6,7:0:0:7,5:5,5:0:4,6:0:5,5:0:0:0	13:0:0:12:10:0:10:0:10:0:0:0	FxaC_5g42010	FxaC_5g42010	stop_lost	HIGH
Fvb2-2	22126604	.	T	C	./.:./.:./.:./.:./.:./.:./.:./.:./.:./.:./.:0/1	0:0:0:0:0:0:0:0:0:0:0:8,2	0:0:0:0:0:0:0:0:0:0:0:10	FxaC_5g42010	FxaC_5g42010	stop_lost	HIGH
Fvb2-2	22127745	.	A	T	./.:./.:./.:./.:./.:0/1:./.:./.:./.:0/1:./.:./.	0:0:0:0:0:8,2:0:0:0:5,4:0:0	0:0:0:0:0:10:0:0:0:9:0:0	FxaC_5g42010	FxaC_5g42010	stop_gained	HIGH
Fvb2-2	22226094	.	G	C	0/1:./.:./.:0/1:0/1:0/1:0/1:0/1:0/1:./.:./.:./.	13,5:0:0:17,4:11,2:16,5:16,9:25,6:30,6:0:0:0	18:0:0:21:13:21:25:31:36:0:0:0	FxaC_5g42200	FxaC_5g42200	stop_gained	HIGH
Fvb2-2	22226770	.	T	C	0/1:0/1:./.:0/1:0/1:0/1:0/1:./.:./.:0/1:0/1:./.	13,4:23,10:0:21,6:18,6:17,7:16,6:0:0:19,4:23,6:0	17:33:0:27:24:24:22:0:0:23:29:0	FxaC_5g42200	FxaC_5g42200	stop_lost	HIGH
Fvb2-2	22226808	.	G	A	./.:./.:./.:./.:0/1:0/1:0/1:./.:./.:0/1:./.:./.	0:0:0:0:19,3:17,4:16,5:0:0:18,3:0:0	0:0:0:0:22:21:21:0:0:21:0:0	FxaC_5g42200	FxaC_5g42200	stop_gained	HIGH
Fvb2-2	22227638	.	A	G	0/1:0/1:./.:0/1:0/1:0/1:./.:./.:./.:0/1:./.:./.	22,6:27,7:0:22,8:30,12:33,9:0:0:0:28,7:0:0	28:34:0:30:42:42:0:0:0:35:0:0	FxaC_5g42200	FxaC_5g42200	stop_lost	HIGH
Fvb2-2	22227854	.	C	A	./.:./.:./.:./.:./.:./.:0/1:./.:./.:./.:./.:./.	0:0:0:0:0:0:33,19:0:0:0:0:0	0:0:0:0:0:0:52:0:0:0:0:0	FxaC_5g42200	FxaC_5g42200	stop_gained	HIGH
Fvb2-2	22228734	.	A	G	./.:./.:./.:0/1:./.:./.:./.:./.:./.:./.:./.:./.	0:0:0:32,5:0:0:0:0:0:0:0:0	0:0:0:37:0:0:0:0:0:0:0:0	FxaC_5g42200	FxaC_5g42200	stop_lost	HIGH
Fvb2-2	22317719	.	T	C	./.:./.:./.:./.:0/1:./.:./.:./.:./.:./.:./.:./.	0:0:0:0:3,8:0:0:0:0:0:0:0	0:0:0:0:11:0:0:0:0:0:0:0	FxaC_5g42380	FxaC_5g42380	stop_lost	HIGH
Fvb2-2	22337467	.	A	C	./.:./.:./.:0/1:./.:0/1:./.:0/1:./.:./.:./.:./.	0:0:0:6,4:0:8,6:0:69,17:0:0:0:0	0:0:0:10:0:14:0:86:0:0:0:0	FxaC_5g42470	FxaC_5g42470	stop_gained	HIGH
Fvb2-2	22340226	.	G	A	./.:./.:./.:./.:./.:0/1:0/1:./.:./.:./.:./.:./.	0:0:0:0:0:7,3:41,10:0:0:0:0:0	0:0:0:0:0:10:51:0:0:0:0:0	FxaC_5g42470	FxaC_5g42470	stop_gained	HIGH
Fvb2-2	22488950	.	T	A	0/1:0/1:0/1:0/1:0/1:0/1:0/1:0/1:0/1:./.:./.:./.	78,35:78,33:79,39:64,42:75,52:80,45:63,25:79,51:89,42:0:0:0	113:111:118:106:127:125:88:130:131:0:0:0	FxaC_5g42830	FxaC_5g42830	stop_lost	HIGH
Fvb2-2	22513237	.	A	T	0/1:./.:./.:./.:./.:./.:./.:./.:./.:./.:./.:./.	5,3:0:0:0:0:0:0:0:0:0:0:0	8:0:0:0:0:0:0:0:0:0:0:0	FxaC_5g42870	FxaC_5g42870	stop_lost	HIGH
Fvb2-2	22519567	.	T	C	0/1:0/1:0/1:0/1:0/1:0/1:0/1:0/1:0/1:./.:./.:./.	40,28:62,33:52,28:50,20:55,22:48,17:50,19:23,24:36,28:0:0:0	68:95:80:70:77:65:69:47:64:0:0:0	FxaC_5g42880	FxaC_5g42880	stop_lost	HIGH
Fvb2-2	22519867	.	C	A	0/1:0/1:0/1:0/1:0/1:0/1:./.:./.:./.:./.:./.:./.	85,52:117,69:95,60:96,46:116,79:79,54:0:0:0:0:0:0	137:186:155:142:195:133:0:0:0:0:0:0	FxaC_5g42880	FxaC_5g42880	stop_gained	HIGH
Fvb2-2	22520112	.	A	T	./.:./.:./.:./.:./.:./.:./.:0/1:0/1:./.:./.:./.	0:0:0:0:0:0:0:19,5:20,6:0:0:0	0:0:0:0:0:0:0:24:26:0:0:0	FxaC_5g42880	FxaC_5g42880	stop_gained	HIGH
Fvb2-2	22577307	.	A	T	./.:./.:1/1:0/1:1/1:1/1:0/1:0/1:1/1:./.:./.:./.	0:0:2,21:5,62:6,72:3,61:7,31:3,29:2,27:0:0:0	0:0:23:67:78:64:38:32:29:0:0:0	FxaC_5g42960	FxaC_5g42960	stop_lost	HIGH
Fvb2-2	22578238	.	C	T	1/1:1/1:1/1:1/1:0/1:1/1:1/1:1/1:1/1:./.:./.:./.	1,44:1,18:2,36:8,133:15,132:8,116:5,85:4,63:0,48:0:0:0	45:19:38:141:147:124:90:67:48:0:0:0	FxaC_5g42960	FxaC_5g42960	stop_gained	HIGH
Fvb2-2	22581074	.	T	C	./.:0/1:0/1:0/1:0/1:0/1:1/1:1/1:0/1:./.:./.:./.	0:4,13:2,10:2,11:2,11:4,12:0,15:0,10:1,11:0:0:0	0:17:12:13:13:16:15:10:12:0:0:0	FxaC_5g42970	FxaC_5g42970	stop_lost	HIGH
Fvb2-2	22592664	.	T	G	1/1:1/1:1/1:1/1:1/1:1/1:1/1:1/1:./.:./.:./.:./.	0,10:0,27:0,10:0,21:0,16:0,26:0,34:0,28:0:0:0:0	10:27:10:21:16:26:34:28:0:0:0:0	FxaC_5g42980	FxaC_5g42980	stop_lost	HIGH
Fvb2-2	22612599	.	C	T	./.:./.:./.:0/1:./.:./.:./.:0/1:0/1:./.:./.:./.	0:0:0:5,7:0:0:0:1,10:6,9:0:0:0	0:0:0:12:0:0:0:11:15:0:0:0	FxaC_5g43060	FxaC_5g43060	stop_gained	HIGH
Fvb2-2	22674917	.	C	T	0/1:0/1:0/1:0/1:./.:0/1:0/1:0/1:0/1:./.:./.:./.	139,28:126,28:145,34:188,40:0:168,26:210,43:169,31:168,34:0:0:0	167:154:179:228:0:194:253:200:202:0:0:0	FxaC_5g43150	FxaC_5g43150	stop_gained	HIGH
Fvb2-2	22722309	.	T	A	0/1:0/1:0/1:0/1:0/1:0/1:0/1:0/1:0/1:./.:./.:./.	14,4:7,4:11,5:12,4:9,8:7,3:9,5:15,8:5,7:0:0:0	18:11:16:16:17:10:14:23:12:0:0:0	FxaC_5g43330	FxaC_5g43330	stop_gained	HIGH
Fvb2-2	22723737	.	C	T	./.:0/1:./.:./.:./.:./.:./.:./.:./.:./.:./.:./.	0:63,10:0:0:0:0:0:0:0:0:0:0	0:73:0:0:0:0:0:0:0:0:0:0	FxaC_5g43330	FxaC_5g43330	stop_gained	HIGH
Fvb2-2	22770955	.	A	C	0/1:./.:./.:./.:./.:./.:./.:./.:./.:./.:0/1:0/1	24,6:0:0:0:0:0:0:0:0:0:33,8:35,8	30:0:0:0:0:0:0:0:0:0:41:43	FxaC_5g43380	FxaC_5g43380	stop_lost	HIGH
Fvb2-2	22771249	.	A	G	./.:./.:./.:./.:./.:./.:0/1:0/1:0/1:./.:./.:./.	0:0:0:0:0:0:134,54:156,66:144,47:0:0:0	0:0:0:0:0:0:188:222:191:0:0:0	FxaC_5g43380	FxaC_5g43380	stop_lost	HIGH
Fvb2-2	22773142	.	C	A	./.:./.:./.:./.:./.:0/1:./.:./.:./.:./.:./.:./.	0:0:0:0:0:9,2:0:0:0:0:0:0	0:0:0:0:0:11:0:0:0:0:0:0	FxaC_5g43361	FxaC_5g43361	stop_gained	HIGH
Fvb2-2	22792025	.	A	T	./.:./.:./.:./.:./.:./.:./.:0/1:./.:./.:./.:./.	0:0:0:0:0:0:0:57,8:0:0:0:0	0:0:0:0:0:0:0:65:0:0:0:0	FxaC_5g43420	FxaC_5g43420	stop_lost	HIGH
Fvb2-2	22827333	.	A	G	0/1:0/1:./.:./.:./.:./.:./.:./.:./.:0/1:0/1:0/1	34,8:27,6:0:0:0:0:0:0:0:31,6:30,5:31,7	42:33:0:0:0:0:0:0:0:37:35:38	FxaC_5g43480	FxaC_5g43480	stop_lost	HIGH
Fvb2-2	22827491	.	A	C	0/1:0/1:0/1:./.:./.:./.:0/1:0/1:0/1:0/1:0/1:0/1	21,8:17,7:18,5:0:0:0:17,9:9,11:12,6:26,8:25,5:10,7	29:24:23:0:0:0:26:20:18:34:30:17	FxaC_5g43480	FxaC_5g43480	stop_lost	HIGH
Fvb2-2	22890551	.	T	A	0/1:./.:./.:0/1:0/1:./.:./.:./.:0/1:./.:0/1:0/1	155,31:0:0:158,39:147,37:0:0:0:142,30:0:154,29:164,32	186:0:0:197:184:0:0:0:172:0:183:196	FxaC_5g43660	FxaC_5g43660	stop_lost	HIGH
Fvb2-2	22895630	.	A	T	0/1:0/1:./.:0/1:0/1:0/1:0/1:0/1:0/1:0/1:0/1:./.	2,7:7,4:0:9,6:10,8:6,14:6,4:15,6:8,5:6,6:5,6:0	9:11:0:15:18:20:10:21:13:12:11:0	FxaC_5g43670	FxaC_5g43670	stop_lost	HIGH
Fvb2-2	22939006	.	C	T	1/1:1/1:1/1:1/1:1/1:0/1:1/1:1/1:1/1:0/1:0/1:0/1	10,217:11,164:7,223:13,210:12,230:25,227:11,234:17,260:10,237:19,33:25,16:16,34	227:175:230:223:242:252:245:277:247:52:41:50	FxaC_5g43730	FxaC_5g43730	stop_gained	HIGH
Fvb2-2	22976340	.	T	A	./.:./.:./.:./.:./.:./.:0/1:0/1:./.:./.:./.:./.	0:0:0:0:0:0:50,15:52,9:0:0:0:0	0:0:0:0:0:0:65:61:0:0:0:0	FxaC_5g43790	FxaC_5g43790	stop_gained	HIGH
Fvb2-2	22976353	.	T	C	./.:./.:./.:./.:./.:./.:0/1:0/1:./.:./.:./.:./.	0:0:0:0:0:0:45,15:45,8:0:0:0:0	0:0:0:0:0:0:60:53:0:0:0:0	FxaC_5g43790	FxaC_5g43790	stop_lost	HIGH
Fvb2-2	22976392	.	G	T	0/1:0/1:./.:0/1:0/1:0/1:./.:./.:./.:./.:0/1:0/1	31,9:9,2:0:35,6:36,12:18,10:0:0:0:0:44,7:41,7	40:11:0:41:48:28:0:0:0:0:51:48	FxaC_5g43790	FxaC_5g43790	stop_gained	HIGH
Fvb2-2	22984953	.	T	A	0/1:0/1:0/1:0/1:0/1:0/1:0/1:./.:./.:0/1:0/1:0/1	43,13:30,7:29,11:29,9:27,11:39,11:42,6:0:0:43,18:71,12:58,12	56:37:40:38:38:50:48:0:0:61:83:70	FxaC_5g43821	FxaC_5g43821	stop_lost	HIGH
Fvb2-2	22985284	.	A	C	./.:./.:./.:./.:./.:0/1:0/1:./.:./.:./.:./.:./.	0:0:0:0:0:29,19:26,18:0:0:0:0:0	0:0:0:0:0:48:44:0:0:0:0:0	FxaC_5g43820	FxaC_5g43820	stop_lost	HIGH
Fvb2-2	22985356	.	T	G	0/1:0/1:./.:./.:0/1:./.:./.:./.:0/1:0/1:0/1:0/1	25,5:31,5:0:0:27,9:0:0:0:30,7:39,9:29,8:60,9	30:36:0:0:36:0:0:0:37:48:37:69	FxaC_5g43821	FxaC_5g43821	stop_lost	HIGH
Fvb2-2	22985357	.	A	G	0/1:0/1:./.:./.:0/1:./.:./.:./.:0/1:0/1:0/1:0/1	25,5:31,5:0:0:27,9:0:0:0:30,7:39,9:29,8:60,9	30:36:0:0:36:0:0:0:37:48:37:69	FxaC_5g43821	FxaC_5g43821	stop_lost	HIGH
Fvb2-2	22985440	.	G	A	./.:./.:./.:./.:./.:./.:0/1:./.:./.:./.:./.:./.	0:0:0:0:0:0:32,6:0:0:0:0:0	0:0:0:0:0:0:38:0:0:0:0:0	FxaC_5g43820	FxaC_5g43820	stop_gained	HIGH
Fvb2-2	22985531	.	A	T	0/1:0/1:0/1:./.:./.:0/1:./.:0/1:./.:./.:0/1:./.	20,7:13,3:26,5:0:0:20,3:0:18,3:0:0:20,4:0	27:16:31:0:0:23:0:21:0:0:24:0	FxaC_5g43821	FxaC_5g43821	stop_lost	HIGH
Fvb2-2	22985549	.	G	A	0/1:0/1:0/1:./.:./.:0/1:./.:0/1:./.:./.:0/1:./.	16,6:12,2:24,5:0:0:19,3:0:18,4:0:0:19,4:0	22:14:29:0:0:22:0:22:0:0:23:0	FxaC_5g43821	FxaC_5g43821	stop_gained	HIGH
Fvb2-2	22988415	.	A	G	./.:./.:./.:0/1:0/1:0/1:./.:0/1:./.:./.:0/1:0/1	0:0:0:6,8:6,10:11,9:0:6,19:0:0:9,12:9,9	0:0:0:14:16:20:0:25:0:0:21:18	FxaC_5g43830	FxaC_5g43830	stop_lost	HIGH
Fvb2-2	22988460	.	T	A	./.:./.:./.:0/1:0/1:0/1:./.:0/1:./.:./.:0/1:0/1	0:0:0:5,5:9,7:12,7:0:6,10:0:0:10,6:8,4	0:0:0:10:16:19:0:16:0:0:16:12	FxaC_5g43830	FxaC_5g43830	stop_gained	HIGH
Fvb2-2	22990273	.	G	A	./.:./.:./.:0/1:./.:0/1:./.:0/1:./.:./.:./.:./.	0:0:0:8,7:0:8,9:0:12,3:0:0:0:0	0:0:0:15:0:17:0:15:0:0:0:0	FxaC_5g43830	FxaC_5g43830	stop_gained	HIGH
Fvb2-2	22990306	.	A	G	./.:./.:./.:0/1:./.:0/1:./.:./.:./.:./.:./.:./.	0:0:0:6,9:0:7,9:0:0:0:0:0:0	0:0:0:15:0:16:0:0:0:0:0:0	FxaC_5g43830	FxaC_5g43830	stop_lost	HIGH
Fvb2-2	22991211	.	A	G	./.:./.:./.:./.:./.:0/1:./.:./.:./.:./.:0/1:./.	0:0:0:0:0:9,3:0:0:0:0:7,3:0	0:0:0:0:0:12:0:0:0:0:10:0	FxaC_5g43830	FxaC_5g43830	stop_lost	HIGH
Fvb2-2	23086986	.	T	C	./.:0/1:0/1:0/1:0/1:0/1:0/1:0/1:0/1:0/1:0/1:0/1	0:55,23:35,6:54,12:39,8:55,16:30,15:38,11:29,17:63,12:53,18:64,17	0:78:41:66:47:71:45:49:46:75:71:81	FxaC_5g43920	FxaC_5g43920	stop_lost	HIGH
Fvb2-2	23197243	.	A	G	./.:./.:./.:./.:./.:./.:0/1:0/1:./.:./.:./.:./.	0:0:0:0:0:0:6,5:9,3:0:0:0:0	0:0:0:0:0:0:11:12:0:0:0:0	FxaC_5g44110	FxaC_5g44110	stop_lost	HIGH
Fvb2-2	23197864	.	T	C	0/1:0/1:0/1:0/1:0/1:0/1:0/1:0/1:0/1:0/1:0/1:0/1	11,2:15,8:11,10:18,10:23,11:14,8:15,7:11,7:25,11:12,8:11,3:12,14	13:23:21:28:34:22:22:18:36:20:14:26	FxaC_5g44110	FxaC_5g44110	stop_lost	HIGH
Fvb2-2	23197887	.	G	A	./.:./.:./.:./.:./.:./.:./.:0/1:0/1:./.:./.:./.	0:0:0:0:0:0:0:9,4:16,3:0:0:0	0:0:0:0:0:0:0:13:19:0:0:0	FxaC_5g44110	FxaC_5g44110	splice_donor_variant&intron_variant	HIGH
Fvb2-2	23198728	.	T	A	0/1:./.:./.:0/1:0/1:0/1:0/1:0/1:0/1:0/1:0/1:0/1	5,5:0:0:24,11:16,5:11,11:13,5:10,8:14,6:19,7:14,8:12,7	10:0:0:35:21:22:18:18:20:26:22:19	FxaC_5g44110	FxaC_5g44110	stop_gained	HIGH
Fvb2-2	23198869	.	T	A	0/1:0/1:0/1:0/1:0/1:0/1:0/1:0/1:0/1:0/1:0/1:0/1	11,7:7,4:7,6:19,10:18,7:18,11:14,11:12,9:13,11:27,6:16,6:15,5	18:11:13:29:25:29:25:21:24:33:22:20	FxaC_5g44110	FxaC_5g44110	stop_gained	HIGH
Fvb2-2	23199951	.	T	G	0/1:./.:0/1:./.:0/1:./.:0/1:0/1:0/1:./.:./.:./.	12,5:0:9,10:0:19,11:0:15,10:21,7:19,8:0:0:0	17:0:19:0:30:0:25:28:27:0:0:0	FxaC_5g44110	FxaC_5g44110	stop_lost	HIGH
Fvb2-2	23201926	.	G	T	0/1:0/1:0/1:0/1:0/1:0/1:0/1:0/1:0/1:0/1:0/1:0/1	11,11:13,10:22,21:28,13:17,17:23,14:17,10:24,8:27,5:27,12:15,10:31,18	22:23:43:41:34:37:27:32:32:39:25:49	FxaC_5g44110	FxaC_5g44110	stop_gained	HIGH
Fvb2-2	23201981	.	C	T	0/1:0/1:0/1:0/1:0/1:0/1:0/1:0/1:./.:0/1:./.:0/1	14,3:8,5:21,6:25,5:21,9:24,6:20,4:18,4:0:32,5:0:23,8	17:13:27:30:30:30:24:22:0:37:0:31	FxaC_5g44110	FxaC_5g44110	stop_gained	HIGH
Fvb2-2	23202023	.	C	T	./.:./.:0/1:0/1:0/1:0/1:./.:./.:./.:./.:./.:0/1	0:0:8,2:10,4:10,2:11,2:0:0:0:0:0:10,4	0:0:10:14:12:13:0:0:0:0:0:14	FxaC_5g44110	FxaC_5g44110	stop_gained&splice_region_variant	HIGH
Fvb2-2	23291062	.	A	G	./.:./.:./.:./.:./.:./.:0/1:0/1:0/1:./.:./.:./.	0:0:0:0:0:0:30,13:37,30:16,11:0:0:0	0:0:0:0:0:0:43:67:27:0:0:0	FxaC_5g44260	FxaC_5g44260	stop_lost	HIGH
Fvb2-2	23292204	.	T	A	./.:./.:./.:0/1:./.:0/1:0/1:0/1:0/1:./.:./.:./.	0:0:0:18,4:0:20,10:25,5:21,4:19,5:0:0:0	0:0:0:22:0:30:30:25:24:0:0:0	FxaC_5g44260	FxaC_5g44260	stop_gained	HIGH
Fvb2-2	23562006	.	G	C	./.:./.:./.:./.:./.:./.:0/1:0/1:0/1:./.:0/1:./.	0:0:0:0:0:0:4,7:7,3:5,5:0:6,3:0	0:0:0:0:0:0:11:10:10:0:9:0	FxaC_5g44730	FxaC_5g44730	stop_gained	HIGH
Fvb2-2	23566031	.	A	T	./.:./.:./.:1/1:1/1:1/1:./.:./.:./.:1/1:1/1:1/1	0:0:0:0,30:0,21:0,25:0:0:0:0,15:0,15:0,16	0:0:0:30:21:25:0:0:0:15:15:16	FxaC_5g44730	FxaC_5g44730	splice_donor_variant&intron_variant	HIGH
Fvb2-2	23638869	.	T	G	./.:./.:./.:0/1:0/1:./.:./.:./.:./.:./.:./.:0/1	0:0:0:17,3:9,7:0:0:0:0:0:0:3,13	0:0:0:20:16:0:0:0:0:0:0:16	FxaC_5g44800	FxaC_5g44800	stop_lost	HIGH
Fvb2-2	23711982	.	T	C	./.:./.:./.:./.:./.:./.:./.:./.:./.:./.:0/1:./.	0:0:0:0:0:0:0:0:0:0:7,2:0	0:0:0:0:0:0:0:0:0:0:9:0	FxaC_5g44940	FxaC_5g44940	stop_lost	HIGH
Fvb2-2	23716026	.	C	T	0/1:./.:./.:./.:./.:./.:./.:./.:./.:./.:./.:0/1	25,4:0:0:0:0:0:0:0:0:0:0:13,4	29:0:0:0:0:0:0:0:0:0:0:17	FxaC_5g44940	FxaC_5g44940	stop_gained	HIGH
Fvb2-2	23770160	.	C	T	./.:./.:./.:./.:./.:./.:./.:./.:./.:1/1:./.:./.	0:0:0:0:0:0:0:0:0:0,14:0:0	0:0:0:0:0:0:0:0:0:14:0:0	FxaC_5g44921	FxaC_5g44921	stop_gained	HIGH
Fvb2-2	23784331	.	G	A	./.:./.:./.:0/1:0/1:0/1:./.:./.:./.:./.:./.:./.	0:0:0:36,17:46,16:68,11:0:0:0:0:0:0	0:0:0:53:62:79:0:0:0:0:0:0	FxaC_5g45040	FxaC_5g45040	stop_gained	HIGH
Fvb2-2	23844583	.	C	T	./.:./.:./.:./.:./.:./.:0/1:./.:./.:./.:./.:./.	0:0:0:0:0:0:11,9:0:0:0:0:0	0:0:0:0:0:0:20:0:0:0:0:0	FxaC_5g45150	FxaC_5g45150	stop_gained	HIGH
Fvb2-2	23912953	.	G	C	./.:./.:./.:0/1:0/1:0/1:./.:./.:./.:0/1:0/1:0/1	0:0:0:32,44:30,37:46,33:0:0:0:31,38:44,41:49,30	0:0:0:76:67:79:0:0:0:69:85:79	FxaC_5g45260	FxaC_5g45260	stop_lost	HIGH
Fvb2-2	24018469	.	G	A	0/1:0/1:0/1:1/1:1/1:1/1:0/1:0/1:0/1:0/1:0/1:0/1	11,20:17,25:9,16:0,15:0,24:0,24:13,16:19,16:38,41:51,20:46,24:65,20	31:42:25:15:24:24:29:35:79:71:70:85	FxaC_5g45360	FxaC_5g45360	stop_gained	HIGH
Fvb2-2	24245382	.	C	G	0/1:0/1:0/1:0/1:0/1:0/1:0/1:0/1:0/1:./.:./.:./.	23,5:12,5:11,2:21,11:26,6:22,7:8,10:11,8:9,14:0:0:0	28:17:13:32:32:29:18:19:23:0:0:0	FxaC_5g45590	FxaC_5g45590	stop_gained	HIGH
Fvb2-2	24373291	.	C	T	./.:./.:./.:0/1:./.:./.:./.:./.:./.:./.:./.:./.	0:0:0:5,4:0:0:0:0:0:0:0:0	0:0:0:9:0:0:0:0:0:0:0:0	FxaC_5g45740	FxaC_5g45740	stop_gained	HIGH
Fvb2-2	24379320	.	C	A	./.:0/1:./.:./.:0/1:./.:./.:./.:./.:./.:./.:./.	0:3,8:0:0:10,9:0:0:0:0:0:0:0	0:11:0:0:19:0:0:0:0:0:0:0	FxaC_5g45750	FxaC_5g45750	stop_lost	HIGH
Fvb2-2	24380039	.	G	A	0/1:0/1:0/1:1/1:1/1:1/1:./.:./.:0/1:0/1:0/1:0/1	28,21:21,17:35,14:0,28:0,41:0,35:0:0:26,7:35,14:34,15:25,6	49:38:49:28:41:35:0:0:33:49:49:31	FxaC_5g45760	FxaC_5g45760	stop_gained	HIGH
Fvb2-2	24383262	.	C	T	0/1:0/1:0/1:1/1:1/1:1/1:./.:./.:./.:0/1:0/1:0/1	24,41:26,29:45,39:0,85:0,58:0,69:0:0:0:27,29:33,29:22,37	65:55:84:85:58:69:0:0:0:56:62:59	FxaC_5g45760	FxaC_5g45760	stop_gained	HIGH
Fvb2-2	24409400	.	A	C	./.:./.:./.:./.:./.:./.:0/1:0/1:0/1:./.:./.:./.	0:0:0:0:0:0:12,13:24,11:27,9:0:0:0	0:0:0:0:0:0:25:35:36:0:0:0	FxaC_5g45800	FxaC_5g45800	stop_gained	HIGH
Fvb2-2	24464716	.	G	T	./.:./.:./.:0/1:./.:./.:./.:./.:./.:./.:./.:./.	0:0:0:89,12:0:0:0:0:0:0:0:0	0:0:0:101:0:0:0:0:0:0:0:0	FxaC_5g45870	FxaC_5g45870	stop_gained	HIGH
Fvb2-2	24486185	.	A	C	./.:./.:./.:./.:./.:./.:0/1:./.:0/1:./.:./.:./.	0:0:0:0:0:0:6,6:0:5,5:0:0:0	0:0:0:0:0:0:12:0:10:0:0:0	FxaC_5g45910	FxaC_5g45910	stop_lost	HIGH
Fvb2-2	24499970	.	C	A	0/1:0/1:0/1:1/1:1/1:1/1:./.:0/1:./.:0/1:0/1:0/1	42,165:42,215:41,171:0,399:0,339:0,399:0:43,98:0:74,217:57,244:82,242	207:257:212:399:339:399:0:141:0:291:301:324	FxaC_5g45940	FxaC_5g45940	stop_gained	HIGH
Fvb2-2	24545360	.	G	A	./.:./.:./.:./.:./.:./.:0/1:0/1:0/1:./.:./.:./.	0:0:0:0:0:0:59,24:77,23:60,28:0:0:0	0:0:0:0:0:0:83:100:88:0:0:0	FxaC_5g45990	FxaC_5g45990	stop_gained	HIGH
Fvb2-2	24579673	.	T	C	./.:./.:./.:0/1:./.:./.:./.:./.:./.:./.:./.:./.	0:0:0:8,2:0:0:0:0:0:0:0:0	0:0:0:10:0:0:0:0:0:0:0:0	FxaC_5g46030	FxaC_5g46030	stop_lost	HIGH
Fvb2-2	24604463	.	T	C	./.:./.:./.:1/1:./.:./.:./.:./.:./.:./.:./.:./.	0:0:0:0,10:0:0:0:0:0:0:0:0	0:0:0:10:0:0:0:0:0:0:0:0	FxaC_5g46100	FxaC_5g46100	stop_lost	HIGH
Fvb2-2	24753602	.	T	G	./.:0/1:0/1:1/1:./.:1/1:./.:./.:./.:./.:./.:./.	0:12,15:15,12:0,31:0:0,31:0:0:0:0:0:0	0:27:27:31:0:31:0:0:0:0:0:0	FxaC_5g46220	FxaC_5g46220	stop_lost	HIGH
Fvb2-2	24753634	.	A	C	./.:0/1:0/1:0/1:./.:1/1:./.:./.:./.:./.:./.:./.	0:9,10:9,7:3,29:0:1,28:0:0:0:0:0:0	0:19:16:32:0:29:0:0:0:0:0:0	FxaC_5g46220	FxaC_5g46220	stop_lost	HIGH
Fvb2-2	24755687	.	T	G	./.:./.:./.:./.:./.:./.:0/1:./.:./.:./.:./.:./.	0:0:0:0:0:0:7,3:0:0:0:0:0	0:0:0:0:0:0:10:0:0:0:0:0	FxaC_5g46220	FxaC_5g46220	stop_lost	HIGH
Fvb2-2	24756377	.	A	T	./.:./.:./.:./.:./.:1/1:./.:./.:./.:./.:0/1:./.	0:0:0:0:0:0,11:0:0:0:0:18,4:0	0:0:0:0:0:11:0:0:0:0:22:0	FxaC_5g46220	FxaC_5g46220	stop_gained	HIGH
Fvb2-3	31964	.	T	C	./.:./.:0/1:./.:./.:./.:./.:0/1:0/1:./.:./.:./.	0:0:27,4:0:0:0:0:30,6:38,7:0:0:0	0:0:31:0:0:0:0:36:45:0:0:0	FxaC_8g00050	FxaC_8g00050	stop_lost	HIGH
Fvb2-3	71892	.	G	A	./.:./.:./.:./.:./.:./.:./.:./.:./.:0/1:./.:./.	0:0:0:0:0:0:0:0:0:13,2:0:0	0:0:0:0:0:0:0:0:0:15:0:0	FxaC_8g00100	FxaC_8g00100	stop_gained	HIGH
Fvb2-3	72028	.	T	C	./.:./.:./.:./.:0/1:./.:./.:./.:./.:./.:./.:./.	0:0:0:0:9,2:0:0:0:0:0:0:0	0:0:0:0:11:0:0:0:0:0:0:0	FxaC_8g00100	FxaC_8g00100	stop_lost	HIGH
Fvb2-3	445641	.	G	T	0/1:./.:0/1:0/1:0/1:0/1:0/1:0/1:0/1:0/1:0/1:0/1	14,6:0:14,10:11,6:13,6:16,6:13,13:13,12:12,9:13,8:22,4:22,10	20:0:24:17:19:22:26:25:21:21:26:32	FxaC_8g00620	FxaC_8g00620	stop_lost	HIGH
Fvb2-3	445920	.	C	T	0/1:0/1:./.:0/1:0/1:0/1:0/1:0/1:0/1:0/1:0/1:0/1	21,13:7,9:0:20,13:9,11:21,8:23,13:13,20:13,14:15,15:19,11:20,13	34:16:0:33:20:29:36:33:27:30:30:33	FxaC_8g00620	FxaC_8g00620	stop_gained	HIGH
Fvb2-3	446806	.	C	T	./.:./.:./.:./.:./.:./.:0/1:./.:./.:./.:./.:./.	0:0:0:0:0:0:12,4:0:0:0:0:0	0:0:0:0:0:0:16:0:0:0:0:0	FxaC_8g00620	FxaC_8g00620	stop_gained	HIGH
Fvb2-3	632458	.	T	C	0/1:0/1:0/1:0/1:0/1:0/1:0/1:0/1:0/1:0/1:0/1:0/1	24,5:15,9:24,12:20,10:17,7:30,15:26,4:25,14:20,16:27,14:26,18:16,13	29:24:36:30:24:45:30:39:36:41:44:29	FxaC_8g00970	FxaC_8g00970	stop_lost	HIGH
Fvb2-3	632534	.	T	A	./.:0/1:0/1:0/1:./.:./.:./.:0/1:0/1:0/1:0/1:./.	0:22,3:24,4:25,4:0:0:0:32,7:23,6:24,5:27,5:0	0:25:28:29:0:0:0:39:29:29:32:0	FxaC_8g00970	FxaC_8g00970	stop_gained	HIGH
Fvb2-3	682260	.	G	T	./.:./.:./.:0/1:0/1:0/1:./.:./.:./.:./.:./.:./.	0:0:0:47,21:52,28:46,18:0:0:0:0:0:0	0:0:0:68:80:64:0:0:0:0:0:0	FxaC_8g01050	FxaC_8g01050	stop_gained	HIGH
Fvb2-3	798054	.	A	T	./.:./.:./.:./.:./.:./.:./.:./.:./.:./.:./.:0/1	0:0:0:0:0:0:0:0:0:0:0:10,2	0:0:0:0:0:0:0:0:0:0:0:12	FxaC_8g01320	FxaC_8g01320	stop_gained	HIGH
Fvb2-3	878806	.	T	G	0/1:0/1:0/1:0/1:0/1:0/1:0/1:0/1:0/1:0/1:./.:0/1	30,5:26,12:18,6:35,9:29,10:35,9:23,8:26,8:21,10:37,9:0:36,11	35:38:24:44:39:44:31:34:31:46:0:47	FxaC_8g01450	FxaC_8g01450	stop_lost	HIGH
Fvb2-3	923080	.	T	C	./.:./.:./.:./.:./.:./.:0/1:0/1:0/1:./.:./.:./.	0:0:0:0:0:0:33,14:34,19:37,19:0:0:0	0:0:0:0:0:0:47:53:56:0:0:0	FxaC_8g01510	FxaC_8g01510	stop_lost	HIGH
Fvb2-3	1039874	.	T	A	./.:./.:./.:0/1:./.:./.:./.:./.:./.:./.:./.:./.	0:0:0:7,3:0:0:0:0:0:0:0:0	0:0:0:10:0:0:0:0:0:0:0:0	FxaC_8g01620	FxaC_8g01620	stop_lost	HIGH
Fvb2-3	1058397	.	A	C	./.:./.:./.:./.:0/1:1/1:0/1:./.:0/1:./.:./.:./.	0:0:0:0:4,7:0,10:3,4:0:5,3:0:0:0	0:0:0:0:11:10:7:0:8:0:0:0	FxaC_8g01660	FxaC_8g01660	stop_lost	HIGH
Fvb2-3	1082404	.	G	A	./.:./.:./.:./.:./.:./.:0/1:0/1:0/1:./.:./.:./.	0:0:0:0:0:0:6,4:7,3:5,7:0:0:0	0:0:0:0:0:0:10:10:12:0:0:0	FxaC_8g01700	FxaC_8g01700	stop_gained	HIGH
Fvb2-3	1122034	.	C	G	./.:./.:./.:./.:./.:./.:./.:0/1:./.:./.:./.:./.	0:0:0:0:0:0:0:6,20:0:0:0:0	0:0:0:0:0:0:0:26:0:0:0:0	FxaC_8g01750	FxaC_8g01750	stop_lost	HIGH
Fvb2-3	1122305	.	A	T	./.:./.:./.:./.:./.:./.:./.:0/1:./.:./.:./.:./.	0:0:0:0:0:0:0:9,9:0:0:0:0	0:0:0:0:0:0:0:18:0:0:0:0	FxaC_8g01750	FxaC_8g01750	stop_gained	HIGH
Fvb2-3	1171927	.	T	C	./.:./.:./.:./.:./.:./.:./.:./.:./.:0/1:0/1:./.	0:0:0:0:0:0:0:0:0:34,5:26,6:0	0:0:0:0:0:0:0:0:0:39:32:0	FxaC_8g01850	FxaC_8g01850	stop_lost	HIGH
Fvb2-3	1171932	.	T	C	./.:0/1:./.:./.:./.:./.:./.:./.:./.:./.:./.:./.	0:16,8:0:0:0:0:0:0:0:0:0:0	0:24:0:0:0:0:0:0:0:0:0:0	FxaC_8g01850	FxaC_8g01850	stop_lost	HIGH
Fvb2-3	1171942	.	C	T	./.:0/1:./.:./.:./.:./.:0/1:./.:./.:./.:./.:./.	0:14,7:0:0:0:0:40,6:0:0:0:0:0	0:21:0:0:0:0:46:0:0:0:0:0	FxaC_8g01850	FxaC_8g01850	stop_gained	HIGH
Fvb2-3	1247395	.	G	T	./.:./.:./.:./.:0/1:./.:0/1:./.:0/1:./.:./.:./.	0:0:0:0:9,3:0:15,5:0:7,3:0:0:0	0:0:0:0:12:0:20:0:10:0:0:0	FxaC_8g02020	FxaC_8g02020	stop_lost	HIGH
Fvb2-3	1279314	.	T	G	./.:./.:./.:./.:./.:./.:./.:./.:0/1:./.:./.:./.	0:0:0:0:0:0:0:0:8,2:0:0:0	0:0:0:0:0:0:0:0:10:0:0:0	FxaC_8g02050	FxaC_8g02050	stop_lost	HIGH
Fvb2-3	1333641	.	A	G	./.:./.:./.:0/1:0/1:0/1:0/1:0/1:0/1:./.:./.:./.	0:0:0:184,118:155,131:241,147:232,283:188,208:250,238:0:0:0	0:0:0:302:286:388:515:396:488:0:0:0	FxaC_8g02200	FxaC_8g02200	stop_lost	HIGH
Fvb2-3	1334504	.	C	G	./.:./.:./.:0/1:0/1:0/1:0/1:0/1:0/1:./.:./.:./.	0:0:0:157,148:158,140:171,132:217,294:177,217:197,197:0:0:0	0:0:0:305:298:303:511:394:394:0:0:0	FxaC_8g02200	FxaC_8g02200	stop_lost	HIGH
Fvb2-3	1390468	.	G	T	./.:./.:./.:0/1:0/1:0/1:0/1:0/1:0/1:./.:./.:./.	0:0:0:15,13:13,9:20,18:39,27:40,24:22,26:0:0:0	0:0:0:28:22:38:66:64:48:0:0:0	FxaC_8g02270	FxaC_8g02270	stop_lost	HIGH
Fvb2-3	1390614	.	G	T	./.:./.:./.:0/1:0/1:0/1:0/1:0/1:0/1:./.:./.:./.	0:0:0:16,16:15,11:22,12:44,37:47,30:14,37:0:0:0	0:0:0:32:26:34:81:77:51:0:0:0	FxaC_8g02270	FxaC_8g02270	stop_gained	HIGH
Fvb2-3	1400600	.	T	A	./.:./.:./.:./.:./.:./.:./.:0/1:./.:./.:./.:./.	0:0:0:0:0:0:0:12,3:0:0:0:0	0:0:0:0:0:0:0:15:0:0:0:0	FxaC_8g02310	FxaC_8g02310	stop_gained	HIGH
Fvb2-3	1409176	.	T	A	0/1:./.:0/1:./.:./.:./.:./.:./.:./.:0/1:0/1:0/1	17,6:0:26,5:0:0:0:0:0:0:16,5:21,6:27,6	23:0:31:0:0:0:0:0:0:21:27:33	FxaC_8g02330	FxaC_8g02330	stop_lost	HIGH
Fvb2-3	1409263	.	C	T	./.:./.:./.:0/1:0/1:1/1:0/1:0/1:0/1:./.:./.:./.	0:0:0:17,110:22,91:8,100:28,89:23,123:39,110:0:0:0	0:0:0:127:113:108:117:146:149:0:0:0	FxaC_8g02330	FxaC_8g02330	stop_gained	HIGH
Fvb2-3	1412822	.	A	C	./.:0/1:./.:./.:./.:0/1:./.:./.:./.:0/1:0/1:0/1	0:28,25:0:0:0:67,18:0:0:0:29,32:18,32:29,30	0:53:0:0:0:85:0:0:0:61:50:59	FxaC_8g02330	FxaC_8g02330	stop_lost	HIGH
Fvb2-3	1412870	.	A	G	0/1:0/1:0/1:0/1:./.:0/1:0/1:./.:0/1:0/1:0/1:0/1	36,24:34,22:31,29:103,22:0:111,20:100,27:0:104,25:31,31:23,28:26,31	60:56:60:125:0:131:127:0:129:62:51:57	FxaC_8g02330	FxaC_8g02330	stop_lost	HIGH
Fvb2-3	1413142	.	A	C	0/1:0/1:./.:./.:./.:./.:./.:./.:./.:./.:./.:./.	26,9:30,6:0:0:0:0:0:0:0:0:0:0	35:36:0:0:0:0:0:0:0:0:0:0	FxaC_8g02330	FxaC_8g02330	stop_lost	HIGH
Fvb2-3	1472963	.	T	A	./.:./.:./.:./.:0/1:0/1:0/1:0/1:0/1:./.:./.:./.	0:0:0:0:9,14:8,3:10,7:3,6:8,7:0:0:0	0:0:0:0:23:11:17:9:15:0:0:0	FxaC_8g02430	FxaC_8g02430	stop_lost	HIGH
Fvb2-3	1503164	.	G	A	./.:./.:./.:./.:./.:./.:0/1:./.:./.:./.:./.:./.	0:0:0:0:0:0:7,4:0:0:0:0:0	0:0:0:0:0:0:11:0:0:0:0:0	FxaC_8g02490	FxaC_8g02490	stop_gained	HIGH
Fvb2-3	1880406	.	G	A	./.:./.:./.:./.:./.:./.:./.:./.:0/1:./.:./.:./.	0:0:0:0:0:0:0:0:7,4:0:0:0	0:0:0:0:0:0:0:0:11:0:0:0	FxaC_8g03160	FxaC_8g03160	splice_donor_variant&intron_variant	HIGH
Fvb2-3	2003911	.	A	G	./.:0/1:./.:./.:./.:./.:./.:./.:./.:./.:./.:./.	0:57,8:0:0:0:0:0:0:0:0:0:0	0:65:0:0:0:0:0:0:0:0:0:0	FxaC_8g03420	FxaC_8g03420	stop_lost	HIGH
Fvb2-3	2048376	.	A	C	./.:./.:./.:./.:./.:./.:./.:./.:0/1:./.:./.:./.	0:0:0:0:0:0:0:0:11,6:0:0:0	0:0:0:0:0:0:0:0:17:0:0:0	FxaC_8g03510	FxaC_8g03510	stop_lost	HIGH
Fvb2-3	2213969	.	G	A	./.:./.:./.:./.:./.:./.:./.:./.:./.:./.:0/1:./.	0:0:0:0:0:0:0:0:0:0:14,5:0	0:0:0:0:0:0:0:0:0:0:19:0	FxaC_8g03830	FxaC_8g03830	stop_gained	HIGH
Fvb2-3	2245748	.	C	A	./.:./.:./.:./.:./.:./.:0/1:./.:./.:0/1:0/1:0/1	0:0:0:0:0:0:20,3:0:0:31,6:17,4:18,3	0:0:0:0:0:0:23:0:0:37:21:21	FxaC_8g03890	FxaC_8g03890	stop_gained	HIGH
Fvb2-3	2257950	.	T	A	0/1:0/1:0/1:0/1:0/1:./.:./.:./.:./.:./.:0/1:0/1	8,10:11,13:9,14:14,8:13,3:0:0:0:0:0:24,6:19,4	18:24:23:22:16:0:0:0:0:0:30:23	FxaC_8g03920	FxaC_8g03920	stop_gained	HIGH
Fvb2-3	2281574	.	A	C	./.:./.:./.:./.:./.:./.:0/1:./.:./.:./.:0/1:0/1	0:0:0:0:0:0:349,46:0:0:0:384,52:371,87	0:0:0:0:0:0:395:0:0:0:436:458	FxaC_8g03950	FxaC_8g03950	stop_lost	HIGH
Fvb2-3	2281574	.	A	C	./.:./.:./.:./.:./.:./.:0/1:./.:./.:./.:0/1:0/1	0:0:0:0:0:0:349,46:0:0:0:384,52:371,87	0:0:0:0:0:0:395:0:0:0:436:458	FxaC_8g03960	FxaC_8g03960	splice_acceptor_variant&intron_variant	HIGH
Fvb2-3	2295345	.	G	A	./.:./.:1/1:0/1:0/1:0/1:0/1:0/1:0/1:0/1:0/1:0/1	0:0:0,17:29,8:26,11:22,11:39,6:43,10:37,13:19,18:23,17:20,20	0:0:17:37:37:33:45:53:50:37:40:40	FxaC_8g04000	FxaC_8g04000	stop_gained	HIGH
Fvb2-3	2295394	.	T	C	0/1:./.:./.:0/1:0/1:0/1:0/1:0/1:0/1:0/1:0/1:0/1	5,8:0:0:38,12:43,22:44,18:55,41:65,30:57,28:23,39:31,22:37,34	13:0:0:50:65:62:96:95:85:62:53:71	FxaC_8g04000	FxaC_8g04000	stop_lost	HIGH
Fvb2-3	2295526	.	T	C	./.:./.:./.:./.:./.:./.:./.:./.:./.:./.:0/1:./.	0:0:0:0:0:0:0:0:0:0:19,3:0	0:0:0:0:0:0:0:0:0:0:22:0	FxaC_8g04000	FxaC_8g04000	stop_lost	HIGH
Fvb2-3	2298121	.	T	A	./.:./.:./.:0/1:0/1:0/1:./.:./.:./.:./.:./.:0/1	0:0:0:5,6:3,8:7,6:0:0:0:0:0:5,5	0:0:0:11:11:13:0:0:0:0:0:10	FxaC_8g04010	FxaC_8g04010	stop_gained	HIGH
Fvb2-3	2298854	.	C	T	./.:./.:./.:0/1:0/1:0/1:./.:./.:./.:./.:./.:./.	0:0:0:12,2:11,2:10,2:0:0:0:0:0:0	0:0:0:14:13:12:0:0:0:0:0:0	FxaC_8g03991	FxaC_8g03991	stop_gained	HIGH
Fvb2-3	2298855	.	C	T	./.:./.:./.:0/1:0/1:0/1:./.:./.:./.:./.:./.:./.	0:0:0:12,2:11,2:10,2:0:0:0:0:0:0	0:0:0:14:13:12:0:0:0:0:0:0	FxaC_8g03991	FxaC_8g03991	stop_gained	HIGH
Fvb2-3	2300827	.	A	G	1/1:1/1:1/1:./.:0/1:0/1:./.:./.:./.:0/1:0/1:0/1	0,52:0,51:0,39:0:172,28:149,31:0:0:0:159,24:157,37:151,28	52:51:39:0:200:180:0:0:0:183:194:179	FxaC_8g04020	FxaC_8g04020	stop_lost	HIGH
Fvb2-3	2302024	.	G	A	./.:./.:0/1:./.:./.:0/1:0/1:./.:./.:./.:0/1:./.	0:0:217,66:0:0:224,83:359,163:0:0:0:285,135:0	0:0:283:0:0:307:522:0:0:0:420:0	FxaC_8g04020	FxaC_8g04020	stop_gained	HIGH
Fvb2-3	2322166	.	G	A	./.:0/1:0/1:./.:0/1:0/1:0/1:./.:./.:0/1:0/1:./.	0:3,6:2,8:0:3,12:2,10:2,7:0:0:2,11:4,7:0	0:9:10:0:15:12:9:0:0:13:11:0	FxaC_8g04080	FxaC_8g04080	stop_gained	HIGH
Fvb2-3	2323412	.	C	G	./.:./.:./.:./.:./.:./.:./.:./.:./.:./.:./.:0/1	0:0:0:0:0:0:0:0:0:0:0:13,3	0:0:0:0:0:0:0:0:0:0:0:16	FxaC_8g04090	FxaC_8g04090	stop_gained	HIGH
Fvb2-3	2323418	.	C	G	./.:./.:./.:./.:./.:./.:0/1:0/1:0/1:0/1:./.:./.	0:0:0:0:0:0:23,10:39,8:24,6:17,3:0:0	0:0:0:0:0:0:33:47:30:20:0:0	FxaC_8g04090	FxaC_8g04090	stop_gained	HIGH
Fvb2-3	2326780	.	G	A	./.:0/1:./.:0/1:./.:./.:0/1:./.:0/1:./.:./.:0/1	0:55,12:0:52,9:0:0:64,10:0:68,15:0:0:47,8	0:67:0:61:0:0:74:0:83:0:0:55	FxaC_8g04090	FxaC_8g04090	stop_gained	HIGH
Fvb2-3	2326881	.	A	T	./.:./.:./.:./.:./.:./.:0/1:0/1:0/1:0/1:0/1:0/1	0:0:0:0:0:0:84,19:116,52:110,27:56,11:50,9:58,14	0:0:0:0:0:0:103:168:137:67:59:72	FxaC_8g04090	FxaC_8g04090	stop_gained	HIGH
Fvb2-3	2327253	.	C	T	./.:./.:./.:./.:./.:./.:0/1:./.:0/1:./.:./.:./.	0:0:0:0:0:0:9,3:0:7,3:0:0:0	0:0:0:0:0:0:12:0:10:0:0:0	FxaC_8g04090	FxaC_8g04090	stop_gained	HIGH
Fvb2-3	2327842	.	A	C	./.:./.:0/1:0/1:0/1:0/1:./.:0/1:./.:0/1:0/1:0/1	0:0:5,9:11,14:20,13:26,9:0:14,3:0:16,9:11,10:7,7	0:0:14:25:33:35:0:17:0:25:21:14	FxaC_8g04090	FxaC_8g04090	stop_lost	HIGH
Fvb2-3	2328270	.	T	C	./.:./.:./.:0/1:0/1:0/1:./.:./.:0/1:0/1:0/1:0/1	0:0:0:8,5:13,10:7,10:0:0:9,3:7,3:9,8:9,5	0:0:0:13:23:17:0:0:12:10:17:14	FxaC_8g04090	FxaC_8g04090	stop_lost	HIGH
Fvb2-3	2393324	.	C	G	./.:./.:./.:0/1:./.:0/1:./.:./.:./.:./.:./.:./.	0:0:0:25,4:0:30,5:0:0:0:0:0:0	0:0:0:29:0:35:0:0:0:0:0:0	FxaC_8g04290	FxaC_8g04290	stop_lost	HIGH
Fvb2-3	2393428	.	G	A	./.:./.:./.:./.:./.:0/1:./.:./.:0/1:./.:0/1:./.	0:0:0:0:0:43,7:0:0:22,4:0:23,6:0	0:0:0:0:0:50:0:0:26:0:29:0	FxaC_8g04290	FxaC_8g04290	stop_gained	HIGH
Fvb2-3	2408625	.	G	T	1/1:./.:./.:0/1:./.:0/1:./.:./.:./.:0/1:./.:./.	0,6:0:0:7,3:0:6,2:0:0:0:10,4:0:0	6:0:0:10:0:8:0:0:0:14:0:0	FxaC_8g04350	FxaC_8g04350	stop_lost	HIGH
Fvb2-3	2408676	.	A	T	./.:./.:./.:0/1:./.:./.:./.:./.:./.:0/1:./.:./.	0:0:0:5,4:0:0:0:0:0:10,4:0:0	0:0:0:9:0:0:0:0:0:14:0:0	FxaC_8g04350	FxaC_8g04350	stop_lost	HIGH
Fvb2-3	2419324	.	C	T	0/1:0/1:0/1:0/1:0/1:0/1:./.:./.:./.:0/1:0/1:0/1	12,44:16,39:20,48:55,13:43,19:49,19:0:0:0:58,28:75,28:53,23	56:55:68:68:62:68:0:0:0:86:103:76	FxaC_8g04380	FxaC_8g04380	stop_gained	HIGH
Fvb2-3	2420968	.	G	A	1/1:1/1:1/1:0/1:0/1:0/1:./.:./.:./.:0/1:0/1:0/1	1,71:5,88:1,66:36,36:32,39:50,28:0:0:0:40,30:23,30:50,50	72:93:67:72:71:78:0:0:0:70:53:100	FxaC_8g04380	FxaC_8g04380	stop_gained	HIGH
Fvb2-3	2422646	.	G	T	0/1:./.:0/1:0/1:./.:0/1:0/1:0/1:0/1:0/1:0/1:0/1	95,17:0:82,18:73,20:0:70,17:94,17:66,19:81,16:86,20:77,24:84,25	112:0:100:93:0:87:111:85:97:106:101:109	FxaC_8g04380	FxaC_8g04380	stop_gained	HIGH
Fvb2-3	2441518	.	G	A	./.:./.:./.:./.:./.:./.:./.:./.:./.:./.:./.:0/1	0:0:0:0:0:0:0:0:0:0:0:9,4	0:0:0:0:0:0:0:0:0:0:0:13	FxaC_8g04420	FxaC_8g04420	stop_gained	HIGH
Fvb2-3	2467288	.	G	A	./.:0/1:0/1:./.:0/1:0/1:0/1:0/1:./.:./.:./.:0/1	0:13,5:15,5:0:22,6:24,5:21,4:16,9:0:0:0:23,5	0:18:20:0:28:29:25:25:0:0:0:28	FxaC_8g04490	FxaC_8g04490	stop_gained	HIGH
Fvb2-3	2468884	.	G	A	0/1:1/1:1/1:0/1:0/1:0/1:./.:./.:./.:./.:0/1:0/1	2,19:0,14:0,16:18,10:30,8:30,16:0:0:0:0:11,8:26,8	21:14:16:28:38:46:0:0:0:0:19:34	FxaC_8g04490	FxaC_8g04490	stop_gained	HIGH
Fvb2-3	2499654	.	C	A	./.:./.:./.:./.:0/1:0/1:./.:./.:./.:0/1:./.:./.	0:0:0:0:3,4:9,2:0:0:0:6,5:0:0	0:0:0:0:7:11:0:0:0:11:0:0	FxaC_8g04610	FxaC_8g04610	stop_gained	HIGH
Fvb2-3	2566063	.	A	G	0/1:0/1:0/1:./.:./.:0/1:./.:0/1:./.:0/1:0/1:./.	229,270:92,299:239,270:0:0:496,304:0:494,227:0:566,327:584,352:0	499:391:509:0:0:800:0:721:0:893:936:0	FxaC_8g04730	FxaC_8g04730	stop_lost	HIGH
Fvb2-3	2566111	.	A	G	0/1:0/1:0/1:./.:./.:./.:./.:./.:./.:./.:./.:./.	201,78:195,38:205,84:0:0:0:0:0:0:0:0:0	279:233:289:0:0:0:0:0:0:0:0:0	FxaC_8g04730	FxaC_8g04730	stop_lost	HIGH
Fvb2-3	2568395	.	G	A	1/1:./.:1/1:0/1:0/1:1/1:0/1:1/1:./.:0/1:1/1:./.	0,24:0:0,19:2,10:3,14:0,10:1,9:1,23:0:1,8:0,13:0	24:0:19:12:17:10:10:24:0:9:13:0	FxaC_8g04731	FxaC_8g04731	stop_gained	HIGH
Fvb2-3	2595823	.	T	C	./.:./.:./.:./.:0/1:0/1:0/1:0/1:0/1:0/1:0/1:0/1	0:0:0:0:22,7:19,3:24,4:20,4:28,7:11,3:28,5:18,8	0:0:0:0:29:22:28:24:35:14:33:26	FxaC_8g04780	FxaC_8g04780	stop_lost	HIGH
Fvb2-3	2597846	.	T	C	./.:./.:0/1:0/1:./.:0/1:./.:./.:0/1:0/1:0/1:0/1	0:0:11,2:14,3:0:13,5:0:0:21,7:13,4:10,3:10,4	0:0:13:17:0:18:0:0:28:17:13:14	FxaC_8g04780	FxaC_8g04780	stop_lost	HIGH
Fvb2-3	2597911	.	A	T	./.:./.:1/1:0/1:0/1:./.:./.:./.:./.:./.:./.:./.	0:0:0,10:6,4:12,9:0:0:0:0:0:0:0	0:0:10:10:21:0:0:0:0:0:0:0	FxaC_8g04780	FxaC_8g04780	stop_lost	HIGH
Fvb2-3	2636078	.	G	A	0/1:0/1:0/1:0/1:./.:0/1:./.:./.:./.:0/1:0/1:0/1	26,15:27,15:14,13:37,18:0:31,7:0:0:0:35,13:22,7:24,13	41:42:27:55:0:38:0:0:0:48:29:37	FxaC_8g04850	FxaC_8g04850	stop_gained	HIGH
Fvb2-3	2636106	.	T	C	0/1:0/1:0/1:0/1:0/1:0/1:1/1:0/1:1/1:0/1:0/1:0/1	20,19:20,21:16,9:23,25:12,22:12,20:1,25:4,13:0,10:19,24:10,15:17,17	39:41:25:48:34:32:26:17:10:43:25:34	FxaC_8g04850	FxaC_8g04850	stop_lost	HIGH
Fvb2-3	2644507	.	A	C	./.:./.:./.:./.:./.:./.:1/1:0/1:0/1:./.:./.:./.	0:0:0:0:0:0:0,8:3,5:1,8:0:0:0	0:0:0:0:0:0:8:8:9:0:0:0	FxaC_8g04871	FxaC_8g04871	stop_lost	HIGH
Fvb2-3	2650512	.	C	T	./.:./.:0/1:0/1:0/1:0/1:0/1:0/1:./.:./.:0/1:1/1	0:0:1,8:8,13:4,15:2,17:1,14:3,9:0:0:2,7:0,9	0:0:9:21:19:19:15:12:0:0:9:9	FxaC_8g04880	FxaC_8g04880	stop_gained	HIGH
Fvb2-3	2650755	.	T	G	1/1:./.:./.:./.:1/1:1/1:1/1:./.:./.:./.:./.:./.	0,10:0:0:0:0,11:0,17:0,10:0:0:0:0:0	10:0:0:0:11:17:10:0:0:0:0:0	FxaC_8g04880	FxaC_8g04880	stop_lost	HIGH
Fvb2-3	2738107	.	T	C	./.:./.:1/1:0/1:0/1:1/1:1/1:1/1:./.:./.:./.:./.	0:0:0,14:1,19:1,22:0,23:0,28:0,30:0:0:0:0	0:0:14:20:23:23:28:30:0:0:0:0	FxaC_8g05040	FxaC_8g05040	stop_lost	HIGH
Fvb2-3	2762565	.	C	A	./.:./.:./.:./.:0/1:./.:./.:./.:./.:./.:./.:./.	0:0:0:0:7,5:0:0:0:0:0:0:0	0:0:0:0:12:0:0:0:0:0:0:0	FxaC_8g05090	FxaC_8g05090	stop_gained	HIGH
Fvb2-3	2806584	.	C	G	0/1:0/1:0/1:0/1:0/1:0/1:0/1:0/1:0/1:0/1:0/1:0/1	6,14:20,30:8,19:43,59:62,55:55,59:38,37:39,26:47,33:35,30:29,41:36,37	20:50:27:102:117:114:75:65:80:65:70:73	FxaC_8g05170	FxaC_8g05170	stop_lost	HIGH
Fvb2-3	2807470	.	A	G	0/1:0/1:./.:0/1:0/1:0/1:0/1:./.:./.:./.:0/1:0/1	10,6:12,2:0:40,7:30,7:60,13:39,6:0:0:0:32,6:24,5	16:14:0:47:37:73:45:0:0:0:38:29	FxaC_8g05170	FxaC_8g05170	stop_lost	HIGH
Fvb2-3	2807866	.	G	A	0/1:0/1:0/1:0/1:0/1:0/1:0/1:0/1:0/1:0/1:0/1:0/1	16,3:22,10:7,5:53,20:51,15:54,16:43,8:25,6:55,11:28,10:28,10:44,11	19:32:12:73:66:70:51:31:66:38:38:55	FxaC_8g05170	FxaC_8g05170	stop_gained	HIGH
Fvb2-3	2808033	.	C	A	./.:./.:./.:./.:./.:0/1:./.:./.:./.:./.:./.:./.	0:0:0:0:0:13,2:0:0:0:0:0:0	0:0:0:0:0:15:0:0:0:0:0:0	FxaC_8g05170	FxaC_8g05170	stop_lost	HIGH
Fvb2-3	2811618	.	C	A	./.:0/1:./.:0/1:./.:0/1:0/1:0/1:0/1:0/1:./.:./.	0:9,4:0:10,4:0:4,5:2,6:5,8:6,4:8,4:0:0	0:13:0:14:0:9:8:13:10:12:0:0	FxaC_8g05210	FxaC_8g05210	stop_gained	HIGH
Fvb2-3	2817711	.	G	T	./.:./.:./.:0/1:./.:./.:./.:0/1:./.:./.:./.:./.	0:0:0:7,5:0:0:0:10,4:0:0:0:0	0:0:0:12:0:0:0:14:0:0:0:0	FxaC_8g05220	FxaC_8g05220	stop_gained	HIGH
Fvb2-3	2817914	.	T	C	0/1:./.:0/1:./.:./.:./.:0/1:0/1:0/1:./.:0/1:0/1	8,5:0:18,3:0:0:0:23,5:35,6:21,8:0:29,6:21,8	13:0:21:0:0:0:28:41:29:0:35:29	FxaC_8g05220	FxaC_8g05220	stop_lost	HIGH
Fvb2-3	2818186	.	A	C	./.:./.:0/1:./.:./.:0/1:./.:0/1:0/1:0/1:0/1:0/1	0:0:9,6:0:0:19,5:0:18,4:18,9:10,5:11,9:21,5	0:0:15:0:0:24:0:22:27:15:20:26	FxaC_8g05220	FxaC_8g05220	stop_lost	HIGH
Fvb2-3	2818748	.	T	C	./.:0/1:./.:./.:./.:./.:./.:./.:./.:0/1:./.:./.	0:13,2:0:0:0:0:0:0:0:7,4:0:0	0:15:0:0:0:0:0:0:0:11:0:0	FxaC_8g05220	FxaC_8g05220	stop_lost	HIGH
Fvb2-3	2838482	.	C	T	0/1:0/1:0/1:0/1:0/1:0/1:0/1:0/1:./.:0/1:./.:0/1	5,16:18,7:8,18:9,16:5,13:12,20:9,5:14,13:0:4,7:0:5,8	21:25:26:25:18:32:14:27:0:11:0:13	FxaC_8g05291	FxaC_8g05291	stop_gained	HIGH
Fvb2-3	2839029	.	G	T	1/1:0/1:0/1:0/1:0/1:0/1:0/1:0/1:./.:1/1:1/1:0/1	2,38:7,29:8,40:6,38:4,39:4,37:7,35:6,33:0:2,26:0,14:4,25	40:36:48:44:43:41:42:39:0:28:14:29	FxaC_8g05291	FxaC_8g05291	stop_gained	HIGH
Fvb2-3	2840026	.	T	A	./.:0/1:./.:./.:./.:./.:./.:0/1:./.:./.:0/1:0/1	0:31,12:0:0:0:0:0:31,8:0:0:24,9:37,6	0:43:0:0:0:0:0:39:0:0:33:43	FxaC_8g05291	FxaC_8g05291	stop_lost	HIGH
Fvb2-3	2845918	.	C	T	1/1:1/1:1/1:1/1:1/1:./.:./.:./.:./.:1/1:./.:1/1	0,8:0,10:0,16:0,10:0,8:0:0:0:0:0,9:0:0,8	8:10:16:10:8:0:0:0:0:9:0:8	FxaC_8g05310	FxaC_8g05310	stop_gained	HIGH
Fvb2-3	2848907	.	T	A	./.:./.:./.:0/1:./.:0/1:0/1:./.:0/1:0/1:0/1:0/1	0:0:0:17,3:0:14,3:21,6:0:19,4:16,3:13,5:11,4	0:0:0:20:0:17:27:0:23:19:18:15	FxaC_8g05320	FxaC_8g05320	stop_gained	HIGH
Fvb2-3	2848934	.	T	A	0/1:0/1:0/1:./.:./.:./.:./.:./.:./.:0/1:0/1:0/1	22,29:19,21:20,13:0:0:0:0:0:0:14,8:15,6:11,2	51:40:33:0:0:0:0:0:0:22:21:13	FxaC_8g05320	FxaC_8g05320	stop_gained	HIGH
Fvb2-3	2852676	.	G	T	./.:./.:./.:./.:./.:0/1:./.:./.:./.:./.:./.:./.	0:0:0:0:0:35,7:0:0:0:0:0:0	0:0:0:0:0:42:0:0:0:0:0:0	FxaC_8g05320	FxaC_8g05320	stop_gained	HIGH
Fvb2-3	2870686	.	C	T	0/1:0/1:0/1:0/1:0/1:0/1:0/1:0/1:0/1:0/1:0/1:0/1	100,45:110,65:100,40:91,114:76,108:77,88:62,62:65,54:59,47:63,86:96,97:94,63	145:175:140:205:184:165:124:119:106:149:193:157	FxaC_8g05380	FxaC_8g05380	stop_gained	HIGH
Fvb2-3	2871324	.	C	T	1/1:1/1:1/1:./.:0/1:0/1:0/1:./.:0/1:0/1:0/1:0/1	0,41:0,25:0,27:0:108,16:81,15:44,11:0:43,11:28,22:36,17:39,18	41:25:27:0:124:96:55:0:54:50:53:57	FxaC_8g05381	FxaC_8g05381	stop_gained	HIGH
Fvb2-3	2941844	.	G	A	0/1:0/1:./.:./.:./.:./.:./.:./.:./.:./.:./.:./.	12,3:8,6:0:0:0:0:0:0:0:0:0:0	15:14:0:0:0:0:0:0:0:0:0:0	FxaC_8g05530	FxaC_8g05530	stop_gained	HIGH
Fvb2-3	2963206	.	T	G	./.:0/1:0/1:0/1:0/1:0/1:0/1:./.:./.:0/1:0/1:0/1	0:14,5:19,5:15,8:19,5:20,6:8,4:0:0:26,3:25,5:31,5	0:19:24:23:24:26:12:0:0:29:30:36	FxaC_8g05610	FxaC_8g05610	stop_lost	HIGH
Fvb2-3	2963840	.	C	A	0/1:0/1:./.:./.:./.:./.:./.:./.:0/1:./.:./.:./.	10,2:21,5:0:0:0:0:0:0:12,2:0:0:0	12:26:0:0:0:0:0:0:14:0:0:0	FxaC_8g05610	FxaC_8g05610	stop_gained	HIGH
Fvb2-3	2964434	.	A	G	./.:0/1:0/1:0/1:0/1:0/1:./.:0/1:./.:0/1:0/1:0/1	0:4,6:8,2:17,7:12,2:14,3:0:6,5:0:10,8:12,6:9,5	0:10:10:24:14:17:0:11:0:18:18:14	FxaC_8g05610	FxaC_8g05610	stop_lost	HIGH
Fvb2-3	2974809	.	C	T	0/1:0/1:0/1:0/1:0/1:./.:./.:./.:0/1:0/1:0/1:0/1	11,4:19,7:18,3:20,7:21,7:0:0:0:20,5:29,4:17,5:26,5	15:26:21:27:28:0:0:0:25:33:22:31	FxaC_8g05660	FxaC_8g05660	stop_gained	HIGH
Fvb2-3	2986487	.	G	A	./.:./.:./.:0/1:0/1:0/1:0/1:0/1:0/1:0/1:0/1:0/1	0:0:0:21,8:32,12:21,5:10,4:12,2:9,9:9,7:24,9:10,5	0:0:0:29:44:26:14:14:18:16:33:15	FxaC_8g05700	FxaC_8g05700	stop_gained	HIGH
Fvb2-3	2987664	.	T	C	./.:./.:./.:./.:./.:./.:0/1:./.:0/1:0/1:0/1:0/1	0:0:0:0:0:0:21,7:0:9,4:30,6:9,6:19,3	0:0:0:0:0:0:28:0:13:36:15:22	FxaC_8g05700	FxaC_8g05700	stop_lost	HIGH
Fvb2-3	2988942	.	C	A	./.:./.:./.:./.:./.:./.:./.:0/1:./.:./.:./.:./.	0:0:0:0:0:0:0:11,2:0:0:0:0	0:0:0:0:0:0:0:13:0:0:0:0	FxaC_8g05700	FxaC_8g05700	stop_lost	HIGH
Fvb2-3	2991102	.	G	C	./.:./.:./.:./.:./.:./.:./.:./.:./.:./.:./.:0/1	0:0:0:0:0:0:0:0:0:0:0:9,2	0:0:0:0:0:0:0:0:0:0:0:11	FxaC_8g05720	FxaC_8g05720	stop_gained	HIGH
Fvb2-3	2992193	.	T	G	./.:./.:./.:./.:./.:./.:./.:./.:./.:./.:0/1:./.	0:0:0:0:0:0:0:0:0:0:9,2:0	0:0:0:0:0:0:0:0:0:0:11:0	FxaC_8g05720	FxaC_8g05720	stop_lost	HIGH
Fvb2-3	2996904	.	C	G	0/1:./.:0/1:0/1:0/1:0/1:0/1:0/1:0/1:0/1:0/1:0/1	43,27:0:37,23:96,29:109,25:114,29:108,22:111,36:117,30:60,40:70,35:65,43	70:0:60:125:134:143:130:147:147:100:105:108	FxaC_8g05711	FxaC_8g05711	splice_acceptor_variant&intron_variant	HIGH
Fvb2-3	2997444	.	A	C	0/1:./.:./.:./.:./.:./.:./.:./.:./.:./.:./.:0/1	6,7:0:0:0:0:0:0:0:0:0:0:8,11	13:0:0:0:0:0:0:0:0:0:0:19	FxaC_8g05712	FxaC_8g05712	stop_lost	HIGH
Fvb2-3	2997520	.	T	A	0/1:0/1:0/1:0/1:0/1:0/1:0/1:0/1:0/1:0/1:0/1:0/1	54,16:31,31:30,23:32,25:33,28:36,37:28,21:31,27:26,29:24,26:34,31:29,17	70:62:53:57:61:73:49:58:55:50:65:46	FxaC_8g05712	FxaC_8g05712	stop_lost	HIGH
Fvb2-3	2997887	.	A	G	0/1:0/1:0/1:0/1:0/1:0/1:./.:0/1:./.:./.:./.:0/1	74,39:47,39:66,44:80,47:85,59:61,60:0:46,48:0:0:0:83,52	113:86:110:127:144:121:0:94:0:0:0:135	FxaC_8g05712	FxaC_8g05712	stop_lost	HIGH
Fvb2-3	2998719	.	T	A	0/1:0/1:0/1:0/1:0/1:0/1:0/1:0/1:0/1:0/1:0/1:0/1	40,30:58,38:39,25:48,25:49,33:43,33:41,18:46,34:36,35:57,34:46,28:42,30	70:96:64:73:82:76:59:80:71:91:74:72	FxaC_8g05712	FxaC_8g05712	stop_gained	HIGH
Fvb2-3	2999272	.	T	A	./.:./.:./.:./.:./.:./.:./.:./.:./.:0/1:0/1:0/1	0:0:0:0:0:0:0:0:0:75,17:68,16:81,12	0:0:0:0:0:0:0:0:0:92:84:93	FxaC_8g05712	FxaC_8g05712	stop_lost	HIGH
Fvb2-3	2999601	.	G	T	0/1:./.:./.:0/1:./.:./.:./.:./.:./.:./.:./.:./.	59,9:0:0:79,15:0:0:0:0:0:0:0:0	68:0:0:94:0:0:0:0:0:0:0:0	FxaC_8g05712	FxaC_8g05712	stop_gained	HIGH
Fvb2-3	3000090	.	C	T	1/1:1/1:1/1:./.:./.:./.:./.:./.:./.:0/1:0/1:0/1	1,48:0,47:0,48:0:0:0:0:0:0:13,19:15,23:9,32	49:47:48:0:0:0:0:0:0:32:38:41	FxaC_8g05712	FxaC_8g05712	splice_donor_variant&intron_variant	HIGH
Fvb2-3	3006500	.	A	T	./.:./.:./.:./.:./.:./.:./.:./.:./.:./.:0/1:0/1	0:0:0:0:0:0:0:0:0:0:5,6:5,6	0:0:0:0:0:0:0:0:0:0:11:11	FxaC_8g05740	FxaC_8g05740	stop_gained	HIGH
Fvb2-3	3007335	.	C	T	0/1:0/1:0/1:./.:./.:./.:./.:./.:./.:0/1:0/1:0/1	18,9:15,16:28,7:0:0:0:0:0:0:25,18:25,15:27,17	27:31:35:0:0:0:0:0:0:43:40:44	FxaC_8g05740	FxaC_8g05740	stop_gained	HIGH
Fvb2-3	3008375	.	C	T	0/1:0/1:0/1:0/1:0/1:0/1:0/1:0/1:0/1:0/1:0/1:0/1	11,29:12,33:12,33:45,25:34,33:28,29:86,39:114,47:63,83:37,18:41,21:29,27	40:45:45:70:67:57:125:161:146:55:62:56	FxaC_8g05740	FxaC_8g05740	stop_gained	HIGH
Fvb2-3	3009062	.	A	T	./.:./.:./.:./.:./.:./.:./.:./.:./.:0/1:0/1:./.	0:0:0:0:0:0:0:0:0:15,20:12,25:0	0:0:0:0:0:0:0:0:0:35:37:0	FxaC_8g05740	FxaC_8g05740	stop_gained	HIGH
Fvb2-3	3016522	.	G	T	0/1:0/1:./.:./.:./.:./.:./.:./.:./.:./.:./.:./.	7,6:8,7:0:0:0:0:0:0:0:0:0:0	13:15:0:0:0:0:0:0:0:0:0:0	FxaC_8g05750	FxaC_8g05750	stop_gained	HIGH
Fvb2-3	3016914	.	A	G	./.:./.:./.:0/1:0/1:0/1:0/1:0/1:0/1:0/1:0/1:0/1	0:0:0:20,18:35,19:31,11:48,35:16,24:27,23:22,43:13,34:5,43	0:0:0:38:54:42:83:40:50:65:47:48	FxaC_8g05750	FxaC_8g05750	stop_lost	HIGH
Fvb2-3	3017166	.	A	G	./.:0/1:0/1:./.:0/1:0/1:0/1:0/1:./.:0/1:0/1:0/1	0:42,11:30,11:0:34,9:17,7:46,17:25,12:0:47,14:32,9:44,9	0:53:41:0:43:24:63:37:0:61:41:53	FxaC_8g05750	FxaC_8g05750	stop_lost	HIGH
Fvb2-3	3018509	.	A	G	0/1:0/1:0/1:0/1:0/1:0/1:0/1:0/1:0/1:0/1:0/1:0/1	17,10:21,21:22,18:20,12:25,13:11,8:24,21:20,18:18,21:23,11:24,20:16,26	27:42:40:32:38:19:45:38:39:34:44:42	FxaC_8g05750	FxaC_8g05750	stop_lost	HIGH
Fvb2-3	3019610	.	A	T	./.:./.:./.:./.:./.:./.:./.:./.:./.:./.:./.:0/1	0:0:0:0:0:0:0:0:0:0:0:27,5	0:0:0:0:0:0:0:0:0:0:0:32	FxaC_8g05750	FxaC_8g05750	stop_lost	HIGH
Fvb2-3	3019679	.	A	G	./.:./.:./.:0/1:0/1:./.:./.:0/1:0/1:0/1:0/1:0/1	0:0:0:14,3:12,6:0:0:19,3:15,6:25,4:19,3:19,4	0:0:0:17:18:0:0:22:21:29:22:23	FxaC_8g05750	FxaC_8g05750	stop_lost	HIGH
Fvb2-3	3021003	.	G	C	0/1:0/1:0/1:0/1:0/1:0/1:0/1:0/1:0/1:0/1:0/1:0/1	31,17:25,26:27,22:17,16:18,26:15,14:17,14:19,29:19,21:27,8:25,18:15,14	48:51:49:33:44:29:31:48:40:35:43:29	FxaC_8g05750	FxaC_8g05750	stop_gained	HIGH
Fvb2-3	3021750	.	G	A	./.:./.:0/1:./.:./.:./.:0/1:0/1:./.:./.:./.:./.	0:0:14,3:0:0:0:20,4:23,5:0:0:0:0	0:0:17:0:0:0:24:28:0:0:0:0	FxaC_8g05750	FxaC_8g05750	stop_gained	HIGH
Fvb2-3	3026520	.	A	C	1/1:1/1:1/1:./.:./.:./.:./.:./.:./.:0/1:0/1:0/1	1,16:0,11:0,12:0:0:0:0:0:0:57,11:57,16:71,15	17:11:12:0:0:0:0:0:0:68:73:86	FxaC_8g05780	FxaC_8g05780	stop_lost	HIGH
Fvb2-3	3037469	.	C	T	./.:./.:./.:0/1:./.:0/1:./.:./.:./.:./.:./.:./.	0:0:0:121,23:0:121,28:0:0:0:0:0:0	0:0:0:144:0:149:0:0:0:0:0:0	FxaC_8g05800	FxaC_8g05800	stop_gained	HIGH
Fvb2-3	3037890	.	A	T	./.:./.:./.:0/1:./.:0/1:./.:0/1:./.:./.:./.:./.	0:0:0:99,17:0:100,17:0:121,24:0:0:0:0	0:0:0:116:0:117:0:145:0:0:0:0	FxaC_8g05800	FxaC_8g05800	stop_gained	HIGH
Fvb2-3	3037950	.	C	T	./.:./.:./.:0/1:./.:0/1:./.:0/1:./.:./.:./.:./.	0:0:0:79,19:0:91,13:0:115,24:0:0:0:0	0:0:0:98:0:104:0:139:0:0:0:0	FxaC_8g05800	FxaC_8g05800	stop_gained	HIGH
Fvb2-3	3045130	.	T	C	./.:./.:./.:./.:0/1:./.:./.:./.:./.:0/1:0/1:./.	0:0:0:0:16,3:0:0:0:0:10,4:14,4:0	0:0:0:0:19:0:0:0:0:14:18:0	FxaC_8g05802	FxaC_8g05802	stop_lost	HIGH
Fvb2-3	3045303	.	T	G	1/1:1/1:./.:./.:./.:./.:./.:./.:./.:0/1:0/1:0/1	0,17:1,23:0:0:0:0:0:0:0:6,11:12,15:9,11	17:24:0:0:0:0:0:0:0:17:27:20	FxaC_8g05802	FxaC_8g05802	stop_gained	HIGH
Fvb2-3	3046026	.	G	A	./.:./.:1/1:./.:0/1:0/1:./.:./.:0/1:0/1:./.:0/1	0:0:0,10:0:23,5:12,2:0:0:7,3:12,14:0:8,3	0:0:10:0:28:14:0:0:10:26:0:11	FxaC_8g05802	FxaC_8g05802	stop_gained	HIGH
Fvb2-3	3046242	.	G	C	./.:./.:./.:./.:0/1:./.:./.:./.:./.:0/1:0/1:0/1	0:0:0:0:19,4:0:0:0:0:10,11:7,4:16,9	0:0:0:0:23:0:0:0:0:21:11:25	FxaC_8g05802	FxaC_8g05802	stop_lost	HIGH
Fvb2-3	3047354	.	C	T	./.:./.:./.:./.:./.:./.:./.:./.:./.:0/1:./.:./.	0:0:0:0:0:0:0:0:0:6,2:0:0	0:0:0:0:0:0:0:0:0:8:0:0	FxaC_8g05810	FxaC_8g05810	stop_gained	HIGH
Fvb2-3	3047910	.	T	C	./.:./.:./.:./.:./.:./.:./.:./.:./.:0/1:./.:./.	0:0:0:0:0:0:0:0:0:5,7:0:0	0:0:0:0:0:0:0:0:0:12:0:0	FxaC_8g05810	FxaC_8g05810	stop_lost	HIGH
Fvb2-3	3048551	.	C	T	./.:./.:./.:./.:./.:./.:./.:0/1:./.:0/1:0/1:./.	0:0:0:0:0:0:0:10,7:0:10,6:6,4:0	0:0:0:0:0:0:0:17:0:16:10:0	FxaC_8g05810	FxaC_8g05810	stop_gained	HIGH
Fvb2-3	3048595	.	G	A	./.:./.:./.:./.:./.:./.:./.:0/1:./.:0/1:./.:./.	0:0:0:0:0:0:0:10,6:0:10,3:0:0	0:0:0:0:0:0:0:16:0:13:0:0	FxaC_8g05810	FxaC_8g05810	stop_gained	HIGH
Fvb2-3	3049060	.	G	A	./.:./.:./.:0/1:./.:./.:./.:0/1:./.:0/1:./.:./.	0:0:0:7,3:0:0:0:12,5:0:10,3:0:0	0:0:0:10:0:0:0:17:0:13:0:0	FxaC_8g05810	FxaC_8g05810	stop_gained	HIGH
Fvb2-3	3049114	.	G	T	./.:./.:./.:./.:./.:./.:./.:./.:./.:0/1:./.:./.	0:0:0:0:0:0:0:0:0:10,2:0:0	0:0:0:0:0:0:0:0:0:12:0:0	FxaC_8g05810	FxaC_8g05810	stop_gained	HIGH
Fvb2-3	3049335	.	T	C	./.:./.:./.:0/1:0/1:./.:./.:0/1:./.:0/1:./.:0/1	0:0:0:5,9:7,9:0:0:11,12:0:7,11:0:14,6	0:0:0:14:16:0:0:23:0:18:0:20	FxaC_8g05810	FxaC_8g05810	stop_lost	HIGH
Fvb2-3	3049729	.	C	T	./.:./.:./.:0/1:0/1:0/1:./.:0/1:./.:0/1:0/1:./.	0:0:0:12,6:10,3:6,4:0:12,7:0:9,3:8,5:0	0:0:0:18:13:10:0:19:0:12:13:0	FxaC_8g05810	FxaC_8g05810	stop_gained	HIGH
Fvb2-3	3050545	.	T	C	./.:./.:./.:./.:./.:./.:./.:0/1:./.:./.:./.:./.	0:0:0:0:0:0:0:10,2:0:0:0:0	0:0:0:0:0:0:0:12:0:0:0:0	FxaC_8g05810	FxaC_8g05810	stop_lost	HIGH
Fvb2-3	3050822	.	T	A	./.:./.:./.:./.:./.:./.:./.:0/1:./.:./.:./.:./.	0:0:0:0:0:0:0:10,1:0:0:0:0	0:0:0:0:0:0:0:11:0:0:0:0	FxaC_8g05810	FxaC_8g05810	stop_gained	HIGH
Fvb2-3	3052312	.	T	C	./.:./.:./.:./.:./.:./.:./.:./.:./.:./.:0/1:./.	0:0:0:0:0:0:0:0:0:0:5,7:0	0:0:0:0:0:0:0:0:0:0:12:0	FxaC_8g05810	FxaC_8g05810	stop_lost	HIGH
Fvb2-3	3055376	.	G	T	./.:./.:./.:0/1:./.:./.:./.:0/1:./.:./.:./.:./.	0:0:0:5,5:0:0:0:5,5:0:0:0:0	0:0:0:10:0:0:0:10:0:0:0:0	FxaC_8g05810	FxaC_8g05810	stop_gained	HIGH
Fvb2-3	3091338	.	T	G	./.:0/1:0/1:./.:./.:0/1:0/1:0/1:0/1:0/1:0/1:0/1	0:12,12:14,3:0:0:17,7:41,7:46,9:50,9:27,5:29,5:32,6	0:24:17:0:0:24:48:55:59:32:34:38	FxaC_8g05870	FxaC_8g05870	stop_lost	HIGH
Fvb2-3	3093065	.	C	T	0/1:0/1:0/1:0/1:0/1:0/1:0/1:0/1:0/1:0/1:0/1:0/1	26,30:27,34:23,12:25,20:25,27:20,21:31,36:36,45:39,50:26,24:26,24:36,29	56:61:35:45:52:41:67:81:89:50:50:65	FxaC_8g05870	FxaC_8g05870	stop_gained	HIGH
Fvb2-3	3093255	.	T	A	0/1:0/1:./.:0/1:0/1:0/1:0/1:0/1:0/1:0/1:./.:0/1	31,14:40,8:0:36,10:15,11:32,10:34,12:34,12:47,17:35,8:0:34,5	45:48:0:46:26:42:46:46:64:43:0:39	FxaC_8g05870	FxaC_8g05870	stop_lost	HIGH
Fvb2-3	3096217	.	G	A	0/1:0/1:0/1:./.:./.:./.:./.:./.:./.:./.:./.:./.	16,10:15,17:25,15:0:0:0:0:0:0:0:0:0	26:32:40:0:0:0:0:0:0:0:0:0	FxaC_8g05870	FxaC_8g05870	stop_gained	HIGH
Fvb2-3	3096805	.	A	C	0/1:0/1:0/1:0/1:0/1:0/1:0/1:0/1:0/1:0/1:0/1:0/1	15,4:15,9:15,8:22,15:18,5:11,10:25,11:28,13:39,10:17,5:20,14:19,7	19:24:23:37:23:21:36:41:49:22:34:26	FxaC_8g05870	FxaC_8g05870	stop_lost	HIGH
Fvb2-3	3097421	.	G	T	./.:./.:./.:0/1:0/1:0/1:0/1:0/1:0/1:./.:./.:./.	0:0:0:17,12:21,17:35,15:31,24:41,28:31,29:0:0:0	0:0:0:29:38:50:55:69:60:0:0:0	FxaC_8g05870	FxaC_8g05870	stop_gained	HIGH
Fvb2-3	3101824	.	C	A	./.:./.:./.:0/1:0/1:0/1:0/1:0/1:0/1:0/1:0/1:./.	0:0:0:8,11:12,26:4,18:5,7:8,12:8,13:2,7:5,12:0	0:0:0:19:38:22:12:20:21:9:17:0	FxaC_8g05880	FxaC_8g05880	splice_acceptor_variant&intron_variant	HIGH
Fvb2-3	3114861	.	T	A	./.:0/1:0/1:0/1:0/1:./.:./.:./.:./.:./.:./.:0/1	0:9,19:16,20:10,2:13,2:0:0:0:0:0:0:25,4	0:28:36:12:15:0:0:0:0:0:0:29	FxaC_8g05910	FxaC_8g05910	stop_gained	HIGH
Fvb2-3	3115077	.	G	A	./.:./.:./.:./.:0/1:./.:./.:./.:./.:./.:./.:0/1	0:0:0:0:13,5:0:0:0:0:0:0:35,7	0:0:0:0:18:0:0:0:0:0:0:42	FxaC_8g05910	FxaC_8g05910	stop_gained	HIGH
Fvb2-3	3115257	.	G	A	0/1:0/1:0/1:./.:0/1:0/1:0/1:0/1:0/1:./.:0/1:0/1	44,15:27,23:63,13:0:11,8:11,11:31,16:30,17:28,20:0:16,7:9,11	59:50:76:0:19:22:47:47:48:0:23:20	FxaC_8g05910	FxaC_8g05910	stop_gained	HIGH
Fvb2-3	3115512	.	G	A	0/1:0/1:0/1:0/1:0/1:0/1:0/1:0/1:0/1:./.:0/1:0/1	34,12:28,20:40,6:8,3:6,8:9,5:19,10:23,14:20,21:0:11,6:8,11	46:48:46:11:14:14:29:37:41:0:17:19	FxaC_8g05910	FxaC_8g05910	stop_gained	HIGH
Fvb2-3	3116143	.	G	A	0/1:0/1:0/1:./.:./.:./.:0/1:0/1:0/1:0/1:0/1:0/1	56,37:30,64:54,12:0:0:0:31,10:37,18:29,31:7,14:16,12:18,18	93:94:66:0:0:0:41:55:60:21:28:36	FxaC_8g05910	FxaC_8g05910	stop_gained	HIGH
Fvb2-3	3116290	.	C	A	0/1:0/1:./.:./.:0/1:./.:0/1:./.:0/1:0/1:0/1:0/1	64,24:24,44:0:0:13,9:0:30,6:0:30,25:10,8:21,7:14,11	88:68:0:0:22:0:36:0:55:18:28:25	FxaC_8g05910	FxaC_8g05910	stop_gained	HIGH
Fvb2-3	3116644	.	G	A	0/1:0/1:0/1:./.:./.:./.:./.:./.:./.:./.:./.:./.	11,29:7,15:13,27:0:0:0:0:0:0:0:0:0	40:22:40:0:0:0:0:0:0:0:0:0	FxaC_8g05910	FxaC_8g05910	stop_gained	HIGH
Fvb2-3	3116827	.	C	A	./.:0/1:./.:0/1:./.:./.:0/1:0/1:0/1:0/1:0/1:0/1	0:15,17:0:10,5:0:0:38,7:28,8:31,10:6,9:13,3:11,5	0:32:0:15:0:0:45:36:41:15:16:16	FxaC_8g05910	FxaC_8g05910	stop_gained	HIGH
Fvb2-3	3116948	.	A	T	0/1:0/1:0/1:0/1:0/1:0/1:0/1:0/1:0/1:0/1:0/1:0/1	51,14:29,28:62,16:15,6:9,6:8,3:39,16:33,14:26,13:10,12:9,11:13,7	65:57:78:21:15:11:55:47:39:22:20:20	FxaC_8g05910	FxaC_8g05910	stop_gained	HIGH
Fvb2-3	3117270	.	T	A	./.:./.:./.:./.:./.:0/1:./.:./.:./.:./.:./.:./.	0:0:0:0:0:9,3:0:0:0:0:0:0	0:0:0:0:0:12:0:0:0:0:0:0	FxaC_8g05910	FxaC_8g05910	stop_lost	HIGH
Fvb2-3	3117806	.	G	A	./.:0/1:./.:./.:0/1:./.:./.:./.:./.:./.:./.:0/1	0:26,8:0:0:9,2:0:0:0:0:0:0:18,6	0:34:0:0:11:0:0:0:0:0:0:24	FxaC_8g05910	FxaC_8g05910	stop_gained	HIGH
Fvb2-3	3118743	.	A	G	./.:./.:1/1:./.:./.:./.:./.:0/1:./.:./.:./.:./.	0:0:0,12:0:0:0:0:14,4:0:0:0:0	0:0:12:0:0:0:0:18:0:0:0:0	FxaC_8g05910	FxaC_8g05910	stop_lost	HIGH
Fvb2-3	3119663	.	T	C	0/1:./.:./.:./.:./.:./.:./.:./.:./.:./.:./.:./.	9,17:0:0:0:0:0:0:0:0:0:0:0	26:0:0:0:0:0:0:0:0:0:0:0	FxaC_8g05891	FxaC_8g05891	stop_lost	HIGH
Fvb2-3	3119801	.	T	C	0/1:0/1:0/1:./.:./.:./.:./.:./.:./.:0/1:0/1:0/1	32,22:34,31:27,10:0:0:0:0:0:0:45,12:36,24:30,26	54:65:37:0:0:0:0:0:0:57:60:56	FxaC_8g05891	FxaC_8g05891	stop_lost	HIGH
Fvb2-3	3119832	.	A	T	0/1:0/1:0/1:0/1:0/1:0/1:0/1:0/1:0/1:0/1:0/1:0/1	17,20:24,17:12,17:20,17:20,12:8,18:35,23:25,26:21,22:14,32:15,24:12,27	37:41:29:37:32:26:58:51:43:46:39:39	FxaC_8g05891	FxaC_8g05891	stop_gained	HIGH
Fvb2-3	3120568	.	C	A	0/1:0/1:./.:./.:./.:./.:./.:./.:./.:./.:0/1:0/1	6,9:8,15:0:0:0:0:0:0:0:0:3,10:4,11	15:23:0:0:0:0:0:0:0:0:13:15	FxaC_8g05891	FxaC_8g05891	stop_gained	HIGH
Fvb2-3	3120776	.	A	T	0/1:./.:./.:./.:./.:./.:./.:./.:./.:./.:./.:./.	8,5:0:0:0:0:0:0:0:0:0:0:0	13:0:0:0:0:0:0:0:0:0:0:0	FxaC_8g05891	FxaC_8g05891	stop_lost	HIGH
Fvb2-3	3120859	.	C	A	./.:./.:./.:./.:0/1:./.:0/1:./.:0/1:0/1:0/1:./.	0:0:0:0:14,2:0:21,3:0:12,2:8,1:6,2:0	0:0:0:0:16:0:24:0:14:9:8:0	FxaC_8g05891	FxaC_8g05891	stop_gained	HIGH
Fvb2-3	3121467	.	C	T	./.:./.:./.:./.:./.:./.:0/1:./.:0/1:./.:./.:./.	0:0:0:0:0:0:6,2:0:4,2:0:0:0	0:0:0:0:0:0:8:0:6:0:0:0	FxaC_8g05891	FxaC_8g05891	stop_gained	HIGH
Fvb2-3	3121907	.	A	G	./.:./.:./.:./.:./.:./.:0/1:./.:0/1:./.:./.:./.	0:0:0:0:0:0:8,11:0:6,10:0:0:0	0:0:0:0:0:0:19:0:16:0:0:0	FxaC_8g05891	FxaC_8g05891	stop_lost	HIGH
Fvb2-3	3126213	.	A	C	./.:./.:./.:./.:./.:./.:./.:./.:./.:0/1:./.:0/1	0:0:0:0:0:0:0:0:0:8,2:0:5,5	0:0:0:0:0:0:0:0:0:10:0:10	FxaC_8g05940	FxaC_8g05940	stop_lost	HIGH
Fvb2-3	3126228	.	G	A	./.:./.:./.:./.:./.:./.:./.:./.:./.:0/1:./.:0/1	0:0:0:0:0:0:0:0:0:20,9:0:15,8	0:0:0:0:0:0:0:0:0:29:0:23	FxaC_8g05940	FxaC_8g05940	stop_gained	HIGH
Fvb2-3	3127977	.	G	A	0/1:0/1:0/1:./.:0/1:./.:./.:./.:0/1:0/1:0/1:0/1	36,20:46,14:52,24:0:184,40:0:0:0:92,14:99,23:76,26:86,25	56:60:76:0:224:0:0:0:106:122:102:111	FxaC_8g05950	FxaC_8g05950	stop_gained	HIGH
Fvb2-3	3128963	.	A	C	0/1:./.:./.:0/1:./.:./.:./.:./.:./.:./.:./.:0/1	17,3:0:0:35,5:0:0:0:0:0:0:0:21,5	20:0:0:40:0:0:0:0:0:0:0:26	FxaC_8g05950	FxaC_8g05950	stop_lost	HIGH
Fvb2-3	3150936	.	G	T	./.:0/1:./.:./.:./.:./.:./.:./.:./.:./.:./.:0/1	0:10,2:0:0:0:0:0:0:0:0:0:9,2	0:12:0:0:0:0:0:0:0:0:0:11	FxaC_8g06000	FxaC_8g06000	stop_gained	HIGH
Fvb2-3	3156869	.	T	A	./.:./.:./.:./.:./.:./.:./.:0/1:./.:./.:./.:./.	0:0:0:0:0:0:0:12,1:0:0:0:0	0:0:0:0:0:0:0:13:0:0:0:0	FxaC_8g06000	FxaC_8g06000	stop_gained	HIGH
Fvb2-3	3157254	.	A	C	0/1:0/1:0/1:./.:./.:./.:./.:./.:./.:0/1:./.:./.	8,26:13,6:9,20:0:0:0:0:0:0:8,10:0:0	34:19:29:0:0:0:0:0:0:18:0:0	FxaC_8g06010	FxaC_8g06010	stop_lost	HIGH
Fvb2-3	3158717	.	C	T	./.:./.:./.:0/1:0/1:0/1:0/1:0/1:0/1:./.:0/1:0/1	0:0:0:13,3:8,2:14,3:10,5:9,5:23,5:0:9,5:7,4	0:0:0:16:10:17:15:14:28:0:14:11	FxaC_8g06010	FxaC_8g06010	stop_gained	HIGH
Fvb2-3	3159528	.	G	A	0/1:0/1:0/1:0/1:0/1:0/1:0/1:./.:0/1:./.:0/1:0/1	31,12:21,6:18,7:9,13:9,9:11,10:20,10:0:31,13:0:18,5:22,7	43:27:25:22:18:21:30:0:44:0:23:29	FxaC_8g06010	FxaC_8g06010	stop_gained	HIGH
Fvb2-3	3160127	.	A	T	0/1:0/1:0/1:0/1:0/1:0/1:0/1:0/1:0/1:./.:0/1:0/1	27,8:27,7:27,12:11,16:9,13:2,11:9,13:17,12:23,18:0:15,10:11,18	35:34:39:27:22:13:22:29:41:0:25:29	FxaC_8g06010	FxaC_8g06010	stop_gained	HIGH
Fvb2-3	3160254	.	A	C	0/1:0/1:./.:0/1:0/1:./.:0/1:0/1:0/1:./.:0/1:0/1	23,6:32,6:0:6,7:9,6:0:8,7:11,5:21,7:0:11,5:8,3	29:38:0:13:15:0:15:16:28:0:16:11	FxaC_8g06010	FxaC_8g06010	stop_lost	HIGH
Fvb2-3	3160909	.	G	T	1/1:1/1:1/1:./.:./.:./.:./.:./.:./.:./.:0/1:0/1	1,27:0,14:0,27:0:0:0:0:0:0:0:4,12:7,7	28:14:27:0:0:0:0:0:0:0:16:14	FxaC_8g06010	FxaC_8g06010	stop_gained	HIGH
Fvb2-3	3176353	.	T	C	1/1:1/1:1/1:0/1:0/1:0/1:0/1:0/1:0/1:0/1:0/1:0/1	1,65:0,91:0,60:75,73:91,119:72,85:71,147:52,70:81,155:42,368:32,306:41,280	66:91:60:148:210:157:218:122:236:410:338:321	FxaC_8g06060	FxaC_8g06060	stop_lost	HIGH
Fvb2-3	3176491	.	C	T	0/1:./.:0/1:./.:./.:./.:./.:./.:./.:./.:./.:./.	114,16:0:93,21:0:0:0:0:0:0:0:0:0	130:0:114:0:0:0:0:0:0:0:0:0	FxaC_8g06060	FxaC_8g06060	stop_gained	HIGH
Fvb2-3	3177562	.	T	C	0/1:0/1:./.:./.:./.:./.:./.:./.:./.:./.:./.:./.	4,7:9,3:0:0:0:0:0:0:0:0:0:0	11:12:0:0:0:0:0:0:0:0:0:0	FxaC_8g06060	FxaC_8g06060	stop_lost	HIGH
Fvb2-3	3187187	.	G	T	./.:./.:./.:./.:./.:./.:./.:./.:./.:./.:0/1:./.	0:0:0:0:0:0:0:0:0:0:55,8:0	0:0:0:0:0:0:0:0:0:0:63:0	FxaC_8g06080	FxaC_8g06080	stop_lost	HIGH
Fvb2-3	3187280	.	A	C	1/1:1/1:1/1:0/1:./.:./.:./.:0/1:0/1:0/1:./.:0/1	0,36:0,13:0,34:86,11:0:0:0:74,15:48,11:34,24:0:35,24	36:13:34:97:0:0:0:89:59:58:0:59	FxaC_8g06080	FxaC_8g06080	stop_lost	HIGH
Fvb2-3	3242646	.	C	T	./.:./.:./.:1/1:1/1:./.:1/1:./.:1/1:1/1:1/1:./.	0:0:0:1,17:0,18:0:0,10:0:0,9:1,17:0,12:0	0:0:0:18:18:0:10:0:9:18:12:0	FxaC_8g06190	FxaC_8g06190	stop_gained	HIGH
Fvb2-3	3247693	.	T	C	1/1:./.:./.:./.:./.:./.:./.:./.:./.:./.:./.:./.	0,12:0:0:0:0:0:0:0:0:0:0:0	12:0:0:0:0:0:0:0:0:0:0:0	FxaC_8g06210	FxaC_8g06210	stop_lost	HIGH
Fvb2-3	3254622	.	A	T	./.:./.:./.:./.:./.:./.:./.:./.:./.:./.:0/1:0/1	0:0:0:0:0:0:0:0:0:0:31,8:41,11	0:0:0:0:0:0:0:0:0:0:39:52	FxaC_8g06230	FxaC_8g06230	stop_lost	HIGH
Fvb2-3	3280882	.	A	G	./.:./.:./.:./.:./.:./.:./.:./.:./.:0/1:0/1:0/1	0:0:0:0:0:0:0:0:0:9,3:11,4:22,4	0:0:0:0:0:0:0:0:0:12:15:26	FxaC_8g06270	FxaC_8g06270	stop_lost	HIGH
Fvb2-3	3282153	.	A	T	0/1:0/1:0/1:./.:./.:./.:./.:./.:./.:./.:./.:./.	8,27:3,7:5,40:0:0:0:0:0:0:0:0:0	35:10:45:0:0:0:0:0:0:0:0:0	FxaC_8g06270	FxaC_8g06270	stop_lost	HIGH
Fvb2-3	3283463	.	C	T	0/1:./.:./.:./.:./.:./.:./.:./.:0/1:0/1:./.:0/1	48,9:0:0:0:0:0:0:0:44,6:15,4:0:33,8	57:0:0:0:0:0:0:0:50:19:0:41	FxaC_8g06270	FxaC_8g06270	stop_gained	HIGH
Fvb2-3	3283530	.	G	C	0/1:0/1:./.:./.:./.:./.:./.:./.:0/1:0/1:./.:./.	43,6:27,5:0:0:0:0:0:0:37,7:18,3:0:0	49:32:0:0:0:0:0:0:44:21:0:0	FxaC_8g06270	FxaC_8g06270	stop_lost	HIGH
Fvb2-3	3284996	.	T	C	./.:./.:./.:./.:./.:./.:./.:0/1:./.:0/1:0/1:./.	0:0:0:0:0:0:0:35,7:0:11,3:12,2:0	0:0:0:0:0:0:0:42:0:14:14:0	FxaC_8g06270	FxaC_8g06270	stop_lost	HIGH
Fvb2-3	3285058	.	A	G	./.:./.:./.:./.:./.:./.:./.:0/1:./.:./.:0/1:0/1	0:0:0:0:0:0:0:29,10:0:0:8,3:12,2	0:0:0:0:0:0:0:39:0:0:11:14	FxaC_8g06270	FxaC_8g06270	stop_lost	HIGH
Fvb2-3	3285469	.	G	C	./.:./.:./.:./.:./.:./.:./.:./.:0/1:0/1:./.:0/1	0:0:0:0:0:0:0:0:39,7:13,3:0:21,3	0:0:0:0:0:0:0:0:46:16:0:24	FxaC_8g06270	FxaC_8g06270	stop_lost	HIGH
Fvb2-3	3285787	.	C	T	./.:./.:./.:./.:./.:./.:./.:./.:./.:./.:./.:0/1	0:0:0:0:0:0:0:0:0:0:0:24,6	0:0:0:0:0:0:0:0:0:0:0:30	FxaC_8g06270	FxaC_8g06270	stop_gained	HIGH
Fvb2-3	3286154	.	T	C	0/1:./.:0/1:./.:0/1:0/1:./.:./.:0/1:0/1:0/1:0/1	36,9:0:25,5:0:37,7:28,7:0:0:27,7:11,7:23,4:17,8	45:0:30:0:44:35:0:0:34:18:27:25	FxaC_8g06270	FxaC_8g06270	stop_lost	HIGH
Fvb2-3	3286920	.	T	A,G	1/2:1/2:1/2:./.:./.:./.:./.:./.:./.:0/1:0/1:0/1	0,17,21:0,15,21:1,9,16:0:0:0:0:0:0:13,7,.:13,5,.:20,9,.	38:36:26:0:0:0:0:0:0:20:18:29	FxaC_8g06280	FxaC_8g06280	stop_gained	HIGH
Fvb2-3	3287063	.	C	G	./.:./.:./.:0/1:0/1:0/1:0/1:0/1:0/1:./.:./.:./.	0:0:0:81,48:76,39:74,38:84,35:113,49:85,48:0:0:0	0:0:0:129:115:112:119:162:133:0:0:0	FxaC_8g06280	FxaC_8g06280	stop_lost	HIGH
Fvb2-3	3289338	.	G	A	0/1:0/1:0/1:./.:./.:./.:./.:./.:./.:./.:./.:./.	73,32:68,31:63,36:0:0:0:0:0:0:0:0:0	105:99:99:0:0:0:0:0:0:0:0:0	FxaC_8g06280	FxaC_8g06280	stop_gained	HIGH
Fvb2-3	3292309	.	A	G	./.:./.:./.:1/1:1/1:1/1:./.:./.:./.:./.:./.:./.	0:0:0:0,225:0,187:1,174:0:0:0:0:0:0	0:0:0:225:187:175:0:0:0:0:0:0	FxaC_8g06290	FxaC_8g06290	stop_lost	HIGH
Fvb2-3	3301584	.	A	T	0/1:0/1:0/1:0/1:0/1:0/1:0/1:0/1:0/1:0/1:./.:./.	237,56:235,65:226,53:200,70:184,74:219,67:148,44:164,81:84,14:145,44:0:0	293:300:279:270:258:286:192:245:98:189:0:0	FxaC_8g06300	FxaC_8g06300	stop_gained	HIGH
Fvb2-3	3309625	.	A	T	1/1:./.:1/1:./.:./.:./.:./.:./.:./.:0/1:0/1:0/1	0,14:0:0,11:0:0:0:0:0:0:24,16:24,12:18,11	14:0:11:0:0:0:0:0:0:40:36:29	FxaC_8g06320	FxaC_8g06320	stop_lost	HIGH
Fvb2-3	3310598	.	T	C	1/1:./.:1/1:./.:./.:./.:./.:./.:./.:0/1:0/1:0/1	0,13:0:0,16:0:0:0:0:0:0:20,7:34,8:36,8	13:0:16:0:0:0:0:0:0:27:42:44	FxaC_8g06320	FxaC_8g06320	stop_lost	HIGH
Fvb2-3	3333558	.	A	C	./.:1/1:./.:./.:./.:./.:./.:./.:./.:./.:./.:./.	0:0,9:0:0:0:0:0:0:0:0:0:0	0:9:0:0:0:0:0:0:0:0:0:0	FxaC_8g06390	FxaC_8g06390	stop_lost	HIGH
Fvb2-3	3339289	.	A	T	0/1:0/1:0/1:0/1:0/1:0/1:0/1:0/1:0/1:0/1:0/1:0/1	55,10:61,10:48,15:64,13:60,16:45,16:57,14:43,22:44,21:51,26:42,25:45,15	65:71:63:77:76:61:71:65:65:77:67:60	FxaC_8g06400	FxaC_8g06400	stop_lost	HIGH
Fvb2-3	3339955	.	C	T	./.:./.:./.:./.:./.:./.:./.:./.:0/1:0/1:./.:./.	0:0:0:0:0:0:0:0:43,6:40,12:0:0	0:0:0:0:0:0:0:0:49:52:0:0	FxaC_8g06400	FxaC_8g06400	stop_gained	HIGH
Fvb2-3	3340699	.	T	G	./.:./.:./.:./.:./.:./.:./.:./.:./.:./.:0/1:0/1	0:0:0:0:0:0:0:0:0:0:36,6:39,6	0:0:0:0:0:0:0:0:0:0:42:45	FxaC_8g06400	FxaC_8g06400	stop_lost	HIGH
Fvb2-3	3341333	.	C	T	./.:./.:./.:./.:./.:./.:./.:./.:./.:0/1:0/1:0/1	0:0:0:0:0:0:0:0:0:28,46:27,15:17,31	0:0:0:0:0:0:0:0:0:74:42:48	FxaC_8g06400	FxaC_8g06400	stop_gained	HIGH
Fvb2-3	3343561	.	T	C	./.:./.:./.:./.:./.:./.:0/1:0/1:./.:./.:./.:./.	0:0:0:0:0:0:10,4:8,2:0:0:0:0	0:0:0:0:0:0:14:10:0:0:0:0	FxaC_8g06400	FxaC_8g06400	stop_lost	HIGH
Fvb2-3	3349984	.	C	T	0/1:./.:./.:./.:./.:./.:0/1:0/1:0/1:0/1:./.:0/1	16,4:0:0:0:0:0:31,7:35,9:48,9:16,7:0:28,10	20:0:0:0:0:0:38:44:57:23:0:38	FxaC_8g06410	FxaC_8g06410	stop_gained	HIGH
Fvb2-3	3350288	.	A	G	./.:./.:./.:./.:./.:0/1:./.:./.:./.:./.:./.:0/1	0:0:0:0:0:13,2:0:0:0:0:0:23,3	0:0:0:0:0:15:0:0:0:0:0:26	FxaC_8g06410	FxaC_8g06410	stop_lost	HIGH
Fvb2-3	3350445	.	C	A	0/1:0/1:0/1:./.:0/1:./.:0/1:./.:./.:0/1:./.:./.	6,8:10,6:7,6:0:9,5:0:27,7:0:0:12,4:0:0	14:16:13:0:14:0:34:0:0:16:0:0	FxaC_8g06410	FxaC_8g06410	stop_gained	HIGH
Fvb2-3	3351048	.	C	T	1/1:1/1:1/1:./.:./.:./.:./.:./.:./.:./.:0/1:0/1	0,19:0,27:0,16:0:0:0:0:0:0:0:12,9:5,15	19:27:16:0:0:0:0:0:0:0:21:20	FxaC_8g06410	FxaC_8g06410	stop_gained	HIGH
Fvb2-3	3352321	.	A	T	0/1:0/1:0/1:./.:./.:./.:0/1:0/1:0/1:0/1:0/1:0/1	78,55:55,50:63,53:0:0:0:39,50:45,71:53,54:33,45:42,42:50,44	133:105:116:0:0:0:89:116:107:78:84:94	FxaC_8g06420	FxaC_8g06420	stop_lost	HIGH
Fvb2-3	3352686	.	T	A	0/1:0/1:./.:0/1:0/1:0/1:./.:./.:0/1:0/1:0/1:0/1	26,26:21,26:0:15,36:11,30:25,26:0:0:13,37:30,25:17,30:31,27	52:47:0:51:41:51:0:0:50:55:47:58	FxaC_8g06420	FxaC_8g06420	stop_gained	HIGH
Fvb2-3	3352906	.	A	T	./.:./.:./.:./.:./.:./.:0/1:./.:./.:./.:./.:./.	0:0:0:0:0:0:42,10:0:0:0:0:0	0:0:0:0:0:0:52:0:0:0:0:0	FxaC_8g06420	FxaC_8g06420	stop_gained	HIGH
Fvb2-3	3353003	.	A	G	0/1:0/1:0/1:0/1:0/1:0/1:0/1:0/1:0/1:0/1:0/1:0/1	34,31:20,28:29,32:12,30:5,43:16,23:19,30:15,55:21,52:19,30:16,40:17,30	65:48:61:42:48:39:49:70:73:49:56:47	FxaC_8g06420	FxaC_8g06420	stop_lost	HIGH
Fvb2-3	3353422	.	A	G	0/1:0/1:0/1:0/1:0/1:0/1:0/1:0/1:./.:0/1:0/1:0/1	39,11:48,11:46,14:17,20:16,13:23,8:17,18:17,22:0:18,13:41,21:35,12	50:59:60:37:29:31:35:39:0:31:62:47	FxaC_8g06420	FxaC_8g06420	stop_lost	HIGH
Fvb2-3	3353552	.	C	T	1/1:1/1:1/1:0/1:0/1:0/1:0/1:0/1:0/1:0/1:0/1:0/1	0,43:0,45:0,52:12,17:14,8:17,6:18,12:17,17:16,24:4,24:9,37:7,35	43:45:52:29:22:23:30:34:40:28:46:42	FxaC_8g06420	FxaC_8g06420	stop_gained	HIGH
Fvb2-3	3420371	.	A	G	./.:1/1:./.:./.:./.:./.:./.:./.:./.:0/1:./.:0/1	0:0,13:0:0:0:0:0:0:0:8,4:0:13,8	0:13:0:0:0:0:0:0:0:12:0:21	FxaC_8g06450	FxaC_8g06450	stop_lost	HIGH
Fvb2-3	3435095	.	C	T	0/1:./.:0/1:0/1:0/1:0/1:0/1:./.:./.:0/1:0/1:0/1	9,4:0:11,2:14,8:12,6:17,6:8,4:0:0:11,4:12,7:10,4	13:0:13:22:18:23:12:0:0:15:19:14	FxaC_8g06480	FxaC_8g06480	stop_gained	HIGH
Fvb2-3	3436745	.	T	C	1/1:1/1:1/1:0/1:0/1:0/1:0/1:0/1:0/1:0/1:0/1:1/1	0,11:0,14:0,25:9,42:13,34:3,24:7,23:10,23:3,14:4,24:6,16:1,28	11:14:25:51:47:27:30:33:17:28:22:29	FxaC_8g06480	FxaC_8g06480	stop_lost	HIGH
Fvb2-3	3436787	.	A	T	./.:./.:./.:./.:./.:./.:./.:0/1:./.:./.:./.:./.	0:0:0:0:0:0:0:4,7:0:0:0:0	0:0:0:0:0:0:0:11:0:0:0:0	FxaC_8g06480	FxaC_8g06480	stop_gained	HIGH
Fvb2-3	3436969	.	A	C	./.:./.:./.:0/1:0/1:0/1:0/1:0/1:0/1:0/1:0/1:0/1	0:0:0:6,19:10,23:10,22:5,12:3,10:3,9:8,14:6,7:3,8	0:0:0:25:33:32:17:13:12:22:13:11	FxaC_8g06480	FxaC_8g06480	stop_lost	HIGH
Fvb2-3	3436989	.	A	G	./.:./.:./.:0/1:0/1:0/1:0/1:0/1:0/1:0/1:0/1:0/1	0:0:0:6,22:10,24:8,23:5,13:4,11:3,10:6,17:4,8:4,9	0:0:0:28:34:31:18:15:13:23:12:13	FxaC_8g06480	FxaC_8g06480	stop_lost	HIGH
Fvb2-3	3456811	.	A	T	./.:./.:./.:./.:./.:./.:./.:./.:./.:0/1:0/1:./.	0:0:0:0:0:0:0:0:0:31,5:27,7:0	0:0:0:0:0:0:0:0:0:36:34:0	FxaC_8g06540	FxaC_8g06540	stop_lost	HIGH
Fvb2-3	3457491	.	C	G	./.:./.:./.:./.:./.:./.:./.:./.:./.:./.:./.:0/1	0:0:0:0:0:0:0:0:0:0:0:30,6	0:0:0:0:0:0:0:0:0:0:0:36	FxaC_8g06540	FxaC_8g06540	stop_lost	HIGH
Fvb2-3	3465624	.	T	G	./.:./.:./.:0/1:./.:./.:./.:./.:./.:./.:0/1:./.	0:0:0:7,4:0:0:0:0:0:0:9,2:0	0:0:0:11:0:0:0:0:0:0:11:0	FxaC_8g06550	FxaC_8g06550	stop_lost	HIGH
Fvb2-3	3465831	.	T	A	./.:0/1:0/1:0/1:./.:./.:./.:./.:./.:0/1:./.:./.	0:4,3:7,3:9,6:0:0:0:0:0:6,3:0:0	0:7:10:15:0:0:0:0:0:9:0:0	FxaC_8g06550	FxaC_8g06550	stop_lost	HIGH
Fvb2-3	3466405	.	A	G	./.:./.:./.:./.:./.:./.:0/1:./.:./.:./.:./.:./.	0:0:0:0:0:0:7,2:0:0:0:0:0	0:0:0:0:0:0:9:0:0:0:0:0	FxaC_8g06550	FxaC_8g06550	stop_lost	HIGH
Fvb2-3	3469037	.	A	T	./.:./.:./.:./.:./.:0/1:./.:0/1:0/1:./.:./.:0/1	0:0:0:0:0:8,5:0:4,8:5,5:0:0:4,7	0:0:0:0:0:13:0:12:10:0:0:11	FxaC_8g06531	FxaC_8g06531	stop_gained	HIGH
Fvb2-3	3474554	.	C	T	./.:./.:./.:./.:./.:./.:./.:0/1:./.:./.:./.:./.	0:0:0:0:0:0:0:9,2:0:0:0:0	0:0:0:0:0:0:0:11:0:0:0:0	FxaC_8g06600	FxaC_8g06600	stop_gained	HIGH
Fvb2-3	3482894	.	C	T	0/1:0/1:0/1:./.:./.:./.:./.:./.:./.:./.:./.:./.	8,32:11,27:15,26:0:0:0:0:0:0:0:0:0	40:38:41:0:0:0:0:0:0:0:0:0	FxaC_8g06610	FxaC_8g06610	stop_gained	HIGH
Fvb2-3	3510593	.	A	G	./.:./.:./.:./.:./.:./.:./.:0/1:0/1:0/1:./.:./.	0:0:0:0:0:0:0:9,3:12,3:4,9:0:0	0:0:0:0:0:0:0:12:15:13:0:0	FxaC_8g06690	FxaC_8g06690	stop_lost	HIGH
Fvb2-3	3521122	.	A	C	0/1:0/1:1/1:1/1:1/1:1/1:1/1:1/1:1/1:1/1:0/1:0/1	7,26:4,24:1,29:0,26:0,29:0,24:0,24:0,38:0,27:2,36:3,28:6,40	33:28:30:26:29:24:24:38:27:38:31:46	FxaC_8g06721	FxaC_8g06721	stop_lost	HIGH
Fvb2-3	3582085	.	A	T	./.:./.:./.:./.:./.:./.:./.:./.:0/1:./.:./.:./.	0:0:0:0:0:0:0:0:3,7:0:0:0	0:0:0:0:0:0:0:0:10:0:0:0	FxaC_8g06830	FxaC_8g06830	stop_lost	HIGH
Fvb2-3	3582745	.	T	A	./.:./.:./.:./.:./.:0/1:./.:./.:0/1:./.:./.:0/1	0:0:0:0:0:3,6:0:0:4,6:0:0:7,6	0:0:0:0:0:9:0:0:10:0:0:13	FxaC_8g06830	FxaC_8g06830	stop_gained	HIGH
Fvb2-3	3583808	.	T	A	./.:./.:./.:./.:./.:0/1:./.:./.:1/1:./.:./.:./.	0:0:0:0:0:5,3:0:0:0,8:0:0:0	0:0:0:0:0:8:0:0:8:0:0:0	FxaC_8g06830	FxaC_8g06830	stop_lost	HIGH
Fvb2-3	3626306	.	G	C	./.:0/1:./.:./.:0/1:0/1:0/1:0/1:0/1:./.:0/1:./.	0:80,16:0:0:57,14:49,11:38,11:44,14:44,15:0:54,10:0	0:96:0:0:71:60:49:58:59:0:64:0	FxaC_8g06960	FxaC_8g06960	stop_lost	HIGH
Fvb2-3	3626516	.	A	T	./.:./.:./.:0/1:0/1:./.:0/1:0/1:./.:./.:./.:./.	0:0:0:68,48:107,19:0:76,16:75,51:0:0:0:0	0:0:0:116:126:0:92:126:0:0:0:0	FxaC_8g06960	FxaC_8g06960	stop_lost&splice_region_variant	HIGH
Fvb2-3	3646763	.	T	C	0/1:0/1:./.:0/1:0/1:0/1:0/1:0/1:0/1:0/1:./.:0/1	45,29:54,37:0:50,28:51,33:48,25:20,30:24,32:24,23:78,23:0:82,27	74:91:0:78:84:73:50:56:47:101:0:109	FxaC_8g07020	FxaC_8g07020	stop_lost	HIGH
Fvb2-3	3646970	.	T	C	./.:0/1:./.:./.:./.:./.:./.:./.:0/1:./.:./.:./.	0:64,13:0:0:0:0:0:0:28,22:0:0:0	0:77:0:0:0:0:0:0:50:0:0:0	FxaC_8g07020	FxaC_8g07020	stop_lost	HIGH
Fvb2-3	3648101	.	C	T	0/1:0/1:0/1:0/1:0/1:0/1:0/1:0/1:0/1:0/1:0/1:0/1	25,15:30,18:34,6:28,14:37,5:48,11:11,8:19,8:25,10:47,12:50,8:36,20	40:48:40:42:42:59:19:27:35:59:58:56	FxaC_8g07020	FxaC_8g07020	stop_gained	HIGH
Fvb2-3	3650803	.	G	A	./.:./.:0/1:./.:./.:./.:./.:./.:./.:0/1:0/1:0/1	0:0:45,42:0:0:0:0:0:0:78,45:92,67:68,58	0:0:87:0:0:0:0:0:0:123:159:126	FxaC_8g07040	FxaC_8g07040	stop_gained	HIGH
Fvb2-3	3655973	.	T	C	./.:./.:./.:./.:./.:./.:./.:./.:./.:0/1:./.:0/1	0:0:0:0:0:0:0:0:0:17,4:0:15,4	0:0:0:0:0:0:0:0:0:21:0:19	FxaC_8g07050	FxaC_8g07050	stop_lost	HIGH
Fvb2-3	3675594	.	A	C	0/1:./.:./.:0/1:./.:0/1:./.:./.:./.:./.:./.:./.	7,4:0:0:7,3:0:8,5:0:0:0:0:0:0	11:0:0:10:0:13:0:0:0:0:0:0	FxaC_8g07090	FxaC_8g07090	stop_lost	HIGH
Fvb2-3	3711590	.	T	C	./.:0/1:./.:./.:./.:./.:./.:./.:./.:./.:./.:./.	0:7,7:0:0:0:0:0:0:0:0:0:0	0:14:0:0:0:0:0:0:0:0:0:0	FxaC_8g07150	FxaC_8g07150	stop_lost	HIGH
Fvb2-3	3722305	.	C	T	0/1:./.:0/1:./.:./.:./.:./.:./.:./.:./.:./.:./.	12,4:0:16,3:0:0:0:0:0:0:0:0:0	16:0:19:0:0:0:0:0:0:0:0:0	FxaC_8g07180	FxaC_8g07180	stop_gained	HIGH
Fvb2-3	3727762	.	A	G	./.:0/1:./.:./.:0/1:./.:./.:0/1:0/1:./.:0/1:./.	0:1,7:0:0:6,8:0:0:1,11:1,8:0:9,2:0	0:8:0:0:14:0:0:12:9:0:11:0	FxaC_8g07200	FxaC_8g07200	stop_lost	HIGH
Fvb2-3	3727788	.	C	G	./.:./.:./.:./.:0/1:./.:0/1:./.:./.:./.:0/1:./.	0:0:0:0:13,3:0:10,3:0:0:0:7,6:0	0:0:0:0:16:0:13:0:0:0:13:0	FxaC_8g07200	FxaC_8g07200	stop_lost	HIGH
Fvb2-3	3733079	.	T	A	0/1:./.:./.:./.:./.:./.:./.:./.:./.:./.:./.:./.	7,4:0:0:0:0:0:0:0:0:0:0:0	11:0:0:0:0:0:0:0:0:0:0:0	FxaC_8g07210	FxaC_8g07210	stop_gained	HIGH
Fvb2-3	3733120	.	G	T	0/1:./.:./.:./.:./.:./.:./.:./.:./.:./.:./.:./.	6,2:0:0:0:0:0:0:0:0:0:0:0	8:0:0:0:0:0:0:0:0:0:0:0	FxaC_8g07210	FxaC_8g07210	stop_lost	HIGH
Fvb2-3	3738483	.	T	C	./.:./.:0/1:0/1:./.:0/1:./.:./.:./.:./.:./.:./.	0:0:7,3:16,3:0:20,7:0:0:0:0:0:0	0:0:10:19:0:27:0:0:0:0:0:0	FxaC_8g07220	FxaC_8g07220	stop_lost	HIGH
Fvb2-3	3738489	.	C	T	./.:./.:./.:0/1:./.:0/1:./.:./.:./.:./.:./.:./.	0:0:0:17,3:0:20,7:0:0:0:0:0:0	0:0:0:20:0:27:0:0:0:0:0:0	FxaC_8g07220	FxaC_8g07220	stop_gained	HIGH
Fvb2-3	3742955	.	G	T	./.:0/1:./.:./.:./.:./.:./.:./.:./.:./.:./.:./.	0:15,4:0:0:0:0:0:0:0:0:0:0	0:19:0:0:0:0:0:0:0:0:0:0	FxaC_8g07230	FxaC_8g07230	stop_lost	HIGH
Fvb2-3	3743021	.	G	C	./.:0/1:0/1:./.:./.:./.:./.:./.:./.:0/1:0/1:0/1	0:28,9:43,8:0:0:0:0:0:0:44,8:37,8:39,8	0:37:51:0:0:0:0:0:0:52:45:47	FxaC_8g07230	FxaC_8g07230	stop_lost	HIGH
Fvb2-3	3748363	.	C	T	./.:./.:./.:./.:0/1:./.:./.:./.:0/1:./.:./.:./.	0:0:0:0:13,7:0:0:0:9,2:0:0:0	0:0:0:0:20:0:0:0:11:0:0:0	FxaC_8g07240	FxaC_8g07240	stop_gained	HIGH
Fvb2-3	3753359	.	T	A	./.:./.:./.:0/1:0/1:./.:1/1:./.:1/1:./.:./.:./.	0:0:0:9,9:9,6:0:0,12:0:0,20:0:0:0	0:0:0:18:15:0:12:0:20:0:0:0	FxaC_8g07240	FxaC_8g07240	stop_gained	HIGH
Fvb2-3	3762339	.	G	A	./.:./.:./.:./.:0/1:0/1:1/1:0/1:./.:./.:./.:./.	0:0:0:0:11,6:21,3:0,10:2,6:0:0:0:0	0:0:0:0:17:24:10:8:0:0:0:0	FxaC_8g07260	FxaC_8g07260	stop_gained	HIGH
Fvb2-3	3763335	.	A	C	0/1:./.:0/1:0/1:0/1:0/1:1/1:1/1:./.:./.:./.:./.	4,9:0:3,6:15,9:23,6:17,5:0,14:0,13:0:0:0:0	13:0:9:24:29:22:14:13:0:0:0:0	FxaC_8g07260	FxaC_8g07260	stop_lost	HIGH
Fvb2-3	3764206	.	A	T	./.:0/1:0/1:0/1:0/1:0/1:1/1:1/1:1/1:./.:./.:./.	0:1,10:5,10:23,10:23,7:25,9:0,24:0,27:0,17:0:0:0	0:11:15:33:30:34:24:27:17:0:0:0	FxaC_8g07260	FxaC_8g07260	stop_lost	HIGH
Fvb2-3	3769574	.	C	T	0/1:0/1:0/1:0/1:0/1:0/1:0/1:0/1:0/1:0/1:0/1:0/1	42,31:18,31:41,34:33,34:32,35:34,39:32,33:58,28:46,34:35,31:42,31:39,28	73:49:75:67:67:73:65:86:80:66:73:67	FxaC_8g07261	FxaC_8g07261	stop_gained	HIGH
Fvb2-3	3770280	.	T	C	0/1:0/1:0/1:0/1:0/1:0/1:0/1:0/1:0/1:0/1:0/1:0/1	31,67:22,57:30,67:50,77:35,71:37,60:33,49:36,75:38,46:41,55:42,64:43,56	98:79:97:127:106:97:82:111:84:96:106:99	FxaC_8g07261	FxaC_8g07261	stop_lost	HIGH
Fvb2-3	3770421	.	C	T	0/1:0/1:0/1:0/1:./.:0/1:0/1:0/1:0/1:0/1:0/1:0/1	45,65:25,50:46,73:43,66:0:65,68:51,64:38,66:40,46:42,63:47,59:49,61	110:75:119:109:0:133:115:104:86:105:106:110	FxaC_8g07261	FxaC_8g07261	stop_gained	HIGH
Fvb2-3	3770781	.	T	A	0/1:0/1:0/1:0/1:0/1:0/1:0/1:0/1:0/1:0/1:0/1:0/1	33,39:34,54:42,36:29,57:42,49:44,37:50,47:68,59:42,35:46,45:31,37:40,35	72:88:78:86:91:81:97:127:77:91:68:75	FxaC_8g07261	FxaC_8g07261	stop_lost	HIGH
Fvb2-3	3770922	.	T	C	0/1:0/1:0/1:0/1:./.:0/1:./.:./.:./.:./.:0/1:0/1	17,6:16,9:25,5:9,5:0:15,3:0:0:0:0:16,7:23,6	23:25:30:14:0:18:0:0:0:0:23:29	FxaC_8g07261	FxaC_8g07261	stop_lost	HIGH
Fvb2-3	3770937	.	T	C	0/1:0/1:./.:0/1:./.:./.:0/1:./.:./.:./.:0/1:0/1	18,5:19,8:0:12,4:0:0:35,7:0:0:0:22,5:28,5	23:27:0:16:0:0:42:0:0:0:27:33	FxaC_8g07261	FxaC_8g07261	stop_lost	HIGH
Fvb2-3	3777132	.	T	C	./.:./.:./.:./.:./.:./.:./.:./.:1/1:./.:./.:./.	0:0:0:0:0:0:0:0:0,16:0:0:0	0:0:0:0:0:0:0:0:16:0:0:0	FxaC_8g07290	FxaC_8g07290	stop_lost	HIGH
Fvb2-3	3787083	.	G	T	0/1:./.:0/1:./.:./.:./.:0/1:0/1:0/1:./.:./.:./.	7,8:0:19,12:0:0:0:25,23:25,17:10,12:0:0:0	15:0:31:0:0:0:48:42:22:0:0:0	FxaC_8g07320	FxaC_8g07320	stop_gained	HIGH
Fvb2-3	3787152	.	C	T	./.:./.:./.:./.:./.:./.:./.:./.:0/1:./.:./.:./.	0:0:0:0:0:0:0:0:30,7:0:0:0	0:0:0:0:0:0:0:0:37:0:0:0	FxaC_8g07320	FxaC_8g07320	stop_gained	HIGH
Fvb2-3	3787274	.	C	G	./.:1/1:./.:0/1:0/1:0/1:1/1:1/1:1/1:0/1:0/1:0/1	0:0,12:0:12,22:17,22:23,23:0,48:0,43:0,25:39,16:43,14:21,14	0:12:0:34:39:46:48:43:25:55:57:35	FxaC_8g07320	FxaC_8g07320	stop_gained	HIGH
Fvb2-3	3787402	.	A	G	./.:./.:0/1:./.:./.:./.:./.:./.:./.:0/1:0/1:0/1	0:0:12,6:0:0:0:0:0:0:28,9:44,10:19,7	0:0:18:0:0:0:0:0:0:37:54:26	FxaC_8g07320	FxaC_8g07320	stop_lost	HIGH
Fvb2-3	3787752	.	T	C	./.:./.:./.:./.:./.:./.:./.:./.:./.:./.:./.:0/1	0:0:0:0:0:0:0:0:0:0:0:18,3	0:0:0:0:0:0:0:0:0:0:0:21	FxaC_8g07320	FxaC_8g07320	stop_lost	HIGH
Fvb2-3	3792603	.	A	G	./.:./.:./.:./.:./.:./.:./.:0/1:./.:./.:./.:./.	0:0:0:0:0:0:0:23,4:0:0:0:0	0:0:0:0:0:0:0:27:0:0:0:0	FxaC_8g07330	FxaC_8g07330	stop_lost	HIGH
Fvb2-3	3792909	.	A	G	0/1:0/1:0/1:./.:0/1:0/1:./.:0/1:0/1:0/1:./.:0/1	31,20:33,10:40,25:0:41,19:39,33:0:18,18:19,10:27,15:0:43,18	51:43:65:0:60:72:0:36:29:42:0:61	FxaC_8g07330	FxaC_8g07330	stop_lost	HIGH
Fvb2-3	3793098	.	A	G	0/1:0/1:./.:0/1:0/1:0/1:0/1:0/1:0/1:0/1:0/1:0/1	50,23:47,12:0:60,15:54,8:65,12:44,12:35,15:26,10:47,10:41,12:43,13	73:59:0:75:62:77:56:50:36:57:53:56	FxaC_8g07330	FxaC_8g07330	stop_lost	HIGH
Fvb2-3	3793149	.	G	A	0/1:0/1:./.:./.:./.:./.:./.:./.:./.:./.:0/1:./.	52,9:52,8:0:0:0:0:0:0:0:0:47,7:0	61:60:0:0:0:0:0:0:0:0:54:0	FxaC_8g07330	FxaC_8g07330	stop_gained	HIGH
Fvb2-3	3793212	.	G	A	0/1:0/1:0/1:./.:./.:./.:./.:./.:./.:0/1:0/1:0/1	27,27:42,18:30,30:0:0:0:0:0:0:28,16:24,21:21,19	54:60:60:0:0:0:0:0:0:44:45:40	FxaC_8g07330	FxaC_8g07330	stop_gained	HIGH
Fvb2-3	3832635	.	C	T	./.:./.:./.:./.:./.:./.:./.:./.:0/1:./.:./.:./.	0:0:0:0:0:0:0:0:16,4:0:0:0	0:0:0:0:0:0:0:0:20:0:0:0	FxaC_8g07380	FxaC_8g07380	stop_gained	HIGH
Fvb2-3	3832677	.	C	T	./.:./.:./.:./.:0/1:./.:0/1:0/1:0/1:./.:./.:./.	0:0:0:0:98,13:0:32,9:45,11:27,12:0:0:0	0:0:0:0:111:0:41:56:39:0:0:0	FxaC_8g07380	FxaC_8g07380	stop_gained	HIGH
Fvb2-3	3834315	.	C	T	0/1:0/1:0/1:./.:./.:./.:./.:./.:./.:./.:./.:./.	89,38:37,32:102,44:0:0:0:0:0:0:0:0:0	127:69:146:0:0:0:0:0:0:0:0:0	FxaC_8g07380	FxaC_8g07380	stop_gained	HIGH
Fvb2-3	3862778	.	G	A	1/1:1/1:1/1:./.:0/1:./.:./.:./.:./.:0/1:0/1:0/1	0,18:0,15:0,15:0:19,3:0:0:0:0:11,5:24,8:28,14	18:15:15:0:22:0:0:0:0:16:32:42	FxaC_8g07420	FxaC_8g07420	stop_gained	HIGH
Fvb2-3	3863220	.	T	A	1/1:1/1:1/1:0/1:0/1:0/1:1/1:1/1:1/1:0/1:0/1:0/1	0,21:0,10:0,18:30,21:31,13:33,17:0,16:0,18:0,16:37,17:37,25:49,23	21:10:18:51:44:50:16:18:16:54:62:72	FxaC_8g07430	FxaC_8g07430	stop_lost	HIGH
Fvb2-3	3872408	.	A	T	0/1:./.:0/1:./.:./.:1/1:1/1:1/1:1/1:0/1:0/1:0/1	5,23:0:4,35:0:0:0,11:3,62:5,95:0,82:7,49:5,48:5,20	28:0:39:0:0:11:65:100:82:56:53:25	FxaC_8g07440	FxaC_8g07440	stop_gained	HIGH
Fvb2-3	3883506	.	C	T	./.:./.:./.:./.:./.:./.:./.:./.:./.:0/1:./.:./.	0:0:0:0:0:0:0:0:0:5,5:0:0	0:0:0:0:0:0:0:0:0:10:0:0	FxaC_8g07461	FxaC_8g07461	stop_gained	HIGH
Fvb2-3	3884511	.	G	A	0/1:0/1:0/1:0/1:./.:0/1:./.:1/1:./.:./.:./.:0/1	22,4:25,6:23,4:18,5:0:26,17:0:0,12:0:0:0:68,13	26:31:27:23:0:43:0:12:0:0:0:81	FxaC_8g07470	FxaC_8g07470	stop_gained	HIGH
Fvb2-3	3896755	.	A	C	./.:./.:./.:0/1:0/1:./.:./.:0/1:./.:./.:./.:./.	0:0:0:5,3:5,7:0:0:20,8:0:0:0:0	0:0:0:8:12:0:0:28:0:0:0:0	FxaC_8g07510	FxaC_8g07510	stop_lost	HIGH
Fvb2-3	3897544	.	C	A	./.:./.:./.:./.:./.:./.:./.:./.:./.:0/1:0/1:0/1	0:0:0:0:0:0:0:0:0:5,19:7,18:2,17	0:0:0:0:0:0:0:0:0:24:25:19	FxaC_8g07510	FxaC_8g07510	stop_gained	HIGH
Fvb2-3	3897573	.	T	C	./.:./.:./.:./.:./.:0/1:./.:./.:./.:0/1:0/1:1/1	0:0:0:0:0:2,8:0:0:0:5,12:6,16:2,17	0:0:0:0:0:10:0:0:0:17:22:19	FxaC_8g07510	FxaC_8g07510	stop_lost	HIGH
Fvb2-3	3899518	.	G	A	0/1:0/1:0/1:0/1:0/1:0/1:1/1:./.:1/1:./.:./.:./.	10,5:7,6:15,6:23,8:18,7:18,7:0,17:0:0,33:0:0:0	15:13:21:31:25:25:17:0:33:0:0:0	FxaC_8g07520	FxaC_8g07520	stop_gained	HIGH
Fvb2-3	3921156	.	C	A	0/1:./.:./.:./.:./.:./.:./.:./.:./.:0/1:0/1:0/1	6,6:0:0:0:0:0:0:0:0:27,17:14,9:18,8	12:0:0:0:0:0:0:0:0:44:23:26	FxaC_8g07590	FxaC_8g07590	stop_gained	HIGH
Fvb2-3	3926138	.	T	G	0/1:./.:./.:./.:./.:0/1:0/1:0/1:0/1:./.:./.:./.	2,7:0:0:0:0:34,5:3,19:2,11:4,7:0:0:0	9:0:0:0:0:39:22:13:11:0:0:0	FxaC_8g07591	FxaC_8g07591	stop_lost	HIGH
Fvb2-3	3926208	.	G	C	./.:./.:./.:./.:./.:./.:./.:./.:./.:./.:0/1:./.	0:0:0:0:0:0:0:0:0:0:4,5:0	0:0:0:0:0:0:0:0:0:0:9:0	FxaC_8g07591	FxaC_8g07591	stop_lost	HIGH
Fvb2-3	3930910	.	G	A	1/1:1/1:./.:0/1:./.:0/1:1/1:1/1:1/1:./.:./.:./.	0,20:0,20:0:11,6:0:7,3:0,34:0,25:0,16:0:0:0	20:20:0:17:0:10:34:25:16:0:0:0	FxaC_8g07600	FxaC_8g07600	stop_gained	HIGH
Fvb2-3	3940507	.	T	A	./.:0/1:./.:0/1:./.:./.:./.:./.:./.:./.:0/1:./.	0:81,13:0:34,11:0:0:0:0:0:0:90,15:0	0:94:0:45:0:0:0:0:0:0:105:0	FxaC_8g07650	FxaC_8g07650	stop_gained	HIGH
Fvb2-3	3941363	.	A	G	1/1:1/1:1/1:0/1:0/1:0/1:1/1:1/1:1/1:0/1:0/1:0/1	1,47:0,45:0,62:21,28:14,36:8,27:0,73:0,41:0,40:15,52:20,35:15,23	48:45:62:49:50:35:73:41:40:67:55:38	FxaC_8g07660	FxaC_8g07660	stop_lost	HIGH
Fvb2-3	3941749	.	T	A	./.:./.:./.:./.:./.:./.:./.:0/1:0/1:./.:./.:./.	0:0:0:0:0:0:0:41,7:42,8:0:0:0	0:0:0:0:0:0:0:48:50:0:0:0	FxaC_8g07660	FxaC_8g07660	stop_lost	HIGH
Fvb2-3	3975193	.	T	A	./.:./.:./.:./.:0/1:./.:./.:1/1:./.:./.:./.:./.	0:0:0:0:3,7:0:0:0,9:0:0:0:0	0:0:0:0:10:0:0:9:0:0:0:0	FxaC_8g07771	FxaC_8g07771	stop_lost	HIGH
Fvb2-3	3975425	.	T	A	./.:./.:./.:./.:./.:./.:./.:0/1:./.:./.:./.:./.	0:0:0:0:0:0:0:13,2:0:0:0:0	0:0:0:0:0:0:0:15:0:0:0:0	FxaC_8g07771	FxaC_8g07771	stop_gained	HIGH
Fvb2-3	3991410	.	C	T	0/1:0/1:./.:./.:./.:0/1:./.:0/1:1/1:./.:./.:./.	29,12:16,8:0:0:0:28,12:0:1,14:2,30:0:0:0	41:24:0:0:0:40:0:15:32:0:0:0	FxaC_8g07780	FxaC_8g07780	stop_gained	HIGH
Fvb2-3	3991625	.	A	T	./.:./.:./.:./.:./.:./.:./.:./.:./.:0/1:./.:0/1	0:0:0:0:0:0:0:0:0:30,32:0:25,32	0:0:0:0:0:0:0:0:0:62:0:57	FxaC_8g07780	FxaC_8g07780	stop_lost	HIGH
Fvb2-3	3991758	.	T	G	0/1:0/1:0/1:0/1:0/1:0/1:0/1:0/1:0/1:0/1:0/1:./.	77,30:65,17:98,38:59,21:88,30:58,29:47,31:47,16:39,13:51,10:49,20:0	107:82:136:80:118:87:78:63:52:61:69:0	FxaC_8g07780	FxaC_8g07780	stop_lost	HIGH
Fvb2-3	3991799	.	C	A	0/1:0/1:0/1:0/1:0/1:0/1:0/1:0/1:0/1:0/1:./.:./.	86,31:66,15:100,47:62,24:81,33:58,23:44,35:42,19:37,14:47,10:0:0	117:81:147:86:114:81:79:61:51:57:0:0	FxaC_8g07780	FxaC_8g07780	stop_gained	HIGH
Fvb2-3	3992173	.	C	T	0/1:0/1:0/1:0/1:0/1:0/1:0/1:0/1:0/1:0/1:0/1:0/1	72,49:45,30:75,53:46,35:61,45:47,37:48,50:30,40:41,35:41,15:45,21:48,8	121:75:128:81:106:84:98:70:76:56:66:56	FxaC_8g07780	FxaC_8g07780	stop_gained	HIGH
Fvb2-3	3992421	.	C	T	0/1:0/1:0/1:./.:./.:./.:./.:./.:./.:0/1:0/1:0/1	38,22:26,19:40,20:0:0:0:0:0:0:35,16:37,18:21,23	60:45:60:0:0:0:0:0:0:51:55:44	FxaC_8g07780	FxaC_8g07780	stop_gained	HIGH
Fvb2-3	3992823	.	G	T	1/1:1/1:1/1:0/1:0/1:0/1:1/1:1/1:1/1:0/1:0/1:0/1	0,73:0,50:0,86:37,22:42,26:34,22:0,49:0,26:2,37:21,35:22,23:31,23	73:50:86:59:68:56:49:26:39:56:45:54	FxaC_8g07780	FxaC_8g07780	stop_gained	HIGH
Fvb2-3	3993588	.	T	G	0/1:0/1:./.:0/1:./.:./.:0/1:0/1:0/1:./.:./.:./.	55,13:42,9:0:44,12:0:0:43,16:48,7:46,17:0:0:0	68:51:0:56:0:0:59:55:63:0:0:0	FxaC_8g07780	FxaC_8g07780	stop_lost	HIGH
Fvb2-3	3994059	.	A	T	0/1:0/1:0/1:./.:./.:./.:./.:./.:./.:0/1:0/1:0/1	60,32:45,16:60,27:0:0:0:0:0:0:30,18:45,19:32,20	92:61:87:0:0:0:0:0:0:48:64:52	FxaC_8g07780	FxaC_8g07780	stop_gained	HIGH
Fvb2-3	3994979	.	T	A	0/1:0/1:0/1:0/1:0/1:0/1:0/1:0/1:0/1:0/1:0/1:0/1	29,67:15,37:27,74:73,18:81,35:58,20:34,57:21,26:27,41:35,25:42,19:32,17	96:52:101:91:116:78:91:47:68:60:61:49	FxaC_8g07780	FxaC_8g07780	stop_lost	HIGH
Fvb2-3	4006984	.	C	T	./.:./.:./.:./.:./.:./.:./.:./.:./.:./.:0/1:0/1	0:0:0:0:0:0:0:0:0:0:21,3:9,6	0:0:0:0:0:0:0:0:0:0:24:15	FxaC_8g07820	FxaC_8g07820	stop_gained	HIGH
Fvb2-3	4007610	.	C	T	./.:0/1:0/1:0/1:0/1:./.:0/1:0/1:0/1:0/1:0/1:0/1	0:17,8:15,4:16,7:9,4:0:21,12:23,6:37,6:25,9:24,7:18,11	0:25:19:23:13:0:33:29:43:34:31:29	FxaC_8g07820	FxaC_8g07820	stop_gained	HIGH
Fvb2-3	4008347	.	A	T	0/1:0/1:0/1:0/1:0/1:0/1:0/1:0/1:0/1:0/1:0/1:./.	9,4:10,12:4,10:19,6:16,5:15,5:16,14:13,8:14,20:30,8:21,4:0	13:22:14:25:21:20:30:21:34:38:25:0	FxaC_8g07820	FxaC_8g07820	stop_gained	HIGH
Fvb2-3	4013253	.	A	T	./.:./.:./.:0/1:0/1:0/1:1/1:1/1:1/1:./.:./.:./.	0:0:0:11,14:8,8:13,11:0,37:0,41:0,132:0:0:0	0:0:0:25:16:24:37:41:132:0:0:0	FxaC_8g07830	FxaC_8g07830	stop_lost	HIGH
Fvb2-3	4013649	.	C	T	0/1:0/1:0/1:./.:./.:./.:./.:./.:./.:0/1:0/1:1/1	112,296:72,223:90,265:0:0:0:0:0:0:7,51:7,66:7,95	408:295:355:0:0:0:0:0:0:58:73:102	FxaC_8g07830	FxaC_8g07830	stop_gained	HIGH
Fvb2-3	4014775	.	G	C	./.:./.:./.:./.:./.:./.:./.:./.:./.:0/1:0/1:0/1	0:0:0:0:0:0:0:0:0:8,37:9,44:7,59	0:0:0:0:0:0:0:0:0:45:53:66	FxaC_8g07830	FxaC_8g07830	stop_lost	HIGH
Fvb2-3	4022326	.	T	C	0/1:0/1:0/1:0/1:0/1:0/1:1/1:1/1:1/1:./.:./.:./.	44,44:19,36:20,47:30,35:31,47:44,34:1,60:3,66:1,71:0:0:0	88:55:67:65:78:78:61:69:72:0:0:0	FxaC_8g07860	FxaC_8g07860	stop_lost	HIGH
Fvb2-3	4044590	.	A	T	0/1:0/1:0/1:0/1:0/1:./.:0/1:0/1:./.:./.:0/1:./.	35,7:34,15:37,13:40,13:28,11:0:39,15:40,16:0:0:48,14:0	42:49:50:53:39:0:54:56:0:0:62:0	FxaC_8g07900	FxaC_8g07900	stop_lost	HIGH
Fvb2-3	4047907	.	C	G	0/1:0/1:0/1:0/1:0/1:0/1:./.:0/1:0/1:0/1:0/1:0/1	45,9:52,9:50,11:44,11:40,6:44,9:0:45,11:51,14:52,13:41,10:47,13	54:61:61:55:46:53:0:56:65:65:51:60	FxaC_8g07900	FxaC_8g07900	stop_gained	HIGH
Fvb2-3	4052776	.	G	A	./.:./.:./.:./.:0/1:./.:./.:./.:./.:./.:./.:./.	0:0:0:0:14,2:0:0:0:0:0:0:0	0:0:0:0:16:0:0:0:0:0:0:0	FxaC_8g07910	FxaC_8g07910	stop_gained	HIGH
Fvb2-3	4053547	.	G	A	0/1:0/1:0/1:0/1:0/1:0/1:0/1:0/1:0/1:0/1:0/1:0/1	27,32:36,32:32,31:33,40:21,27:31,31:29,33:36,34:44,44:24,23:21,24:44,30	59:68:63:73:48:62:62:70:88:47:45:74	FxaC_8g07910	FxaC_8g07910	stop_gained	HIGH
Fvb2-3	4053598	.	G	A	0/1:./.:0/1:0/1:0/1:0/1:0/1:0/1:0/1:./.:./.:./.	50,11:0:53,19:62,18:42,7:51,11:41,21:42,36:52,37:0:0:0	61:0:72:80:49:62:62:78:89:0:0:0	FxaC_8g07910	FxaC_8g07910	stop_gained	HIGH
Fvb2-3	4053730	.	G	A	0/1:./.:./.:0/1:0/1:./.:0/1:0/1:0/1:./.:./.:./.	44,9:0:0:51,8:33,5:0:36,16:36,12:41,23:0:0:0	53:0:0:59:38:0:52:48:64:0:0:0	FxaC_8g07910	FxaC_8g07910	stop_gained	HIGH
Fvb2-3	4054354	.	G	A	0/1:0/1:0/1:0/1:0/1:0/1:0/1:0/1:0/1:0/1:0/1:0/1	11,8:15,9:15,3:12,2:10,4:8,6:11,2:13,3:12,6:15,7:15,6:19,6	19:24:18:14:14:14:13:16:18:22:21:25	FxaC_8g07910	FxaC_8g07910	stop_gained	HIGH
Fvb2-3	4054464	.	C	G	0/1:0/1:0/1:0/1:0/1:0/1:0/1:0/1:0/1:0/1:0/1:0/1	13,15:19,18:23,13:16,10:19,12:20,8:19,9:29,9:14,13:24,11:27,12:26,21	28:37:36:26:31:28:28:38:27:35:39:47	FxaC_8g07910	FxaC_8g07910	stop_lost	HIGH
Fvb2-3	4054579	.	A	T	./.:0/1:./.:./.:./.:./.:0/1:0/1:./.:./.:./.:./.	0:21,9:0:0:0:0:5,6:3,24:0:0:0:0	0:30:0:0:0:0:11:27:0:0:0:0	FxaC_8g07910	FxaC_8g07910	stop_lost	HIGH
Fvb2-3	4054593	.	C	G	./.:0/1:./.:./.:0/1:./.:./.:1/1:./.:./.:./.:./.	0:14,8:0:0:12,2:0:0:0,21:0:0:0:0	0:22:0:0:14:0:0:21:0:0:0:0	FxaC_8g07910	FxaC_8g07910	stop_lost	HIGH
Fvb2-3	4054657	.	A	G	0/1:./.:0/1:0/1:0/1:0/1:./.:./.:0/1:./.:0/1:0/1	18,5:0:21,7:14,5:9,4:23,4:0:0:7,5:0:20,3:26,7	23:0:28:19:13:27:0:0:12:0:23:33	FxaC_8g07910	FxaC_8g07910	stop_lost	HIGH
Fvb2-3	4073128	.	C	T	./.:./.:./.:0/1:0/1:./.:0/1:0/1:./.:0/1:0/1:./.	0:0:0:9,5:8,2:0:2,9:4,7:0:8,2:7,4:0	0:0:0:14:10:0:11:11:0:10:11:0	FxaC_8g07940	FxaC_8g07940	stop_gained	HIGH
Fvb2-3	4073892	.	G	A	./.:0/1:./.:./.:./.:./.:./.:0/1:0/1:./.:./.:./.	0:14,4:0:0:0:0:0:48,10:26,8:0:0:0	0:18:0:0:0:0:0:58:34:0:0:0	FxaC_8g07940	FxaC_8g07940	stop_gained	HIGH
Fvb2-3	4074618	.	A	G	0/1:0/1:0/1:./.:./.:./.:0/1:0/1:0/1:./.:./.:0/1	21,5:18,7:23,6:0:0:0:59,15:40,6:30,12:0:0:35,6	26:25:29:0:0:0:74:46:42:0:0:41	FxaC_8g07940	FxaC_8g07940	stop_lost	HIGH
Fvb2-3	4077147	.	G	C	0/1:./.:./.:./.:./.:0/1:0/1:./.:0/1:./.:./.:./.	12,3:0:0:0:0:31,7:33,6:0:25,7:0:0:0	15:0:0:0:0:38:39:0:32:0:0:0	FxaC_8g07940	FxaC_8g07940	stop_gained	HIGH
Fvb2-3	4082617	.	A	T	./.:./.:./.:./.:./.:0/1:1/1:./.:./.:./.:./.:./.	0:0:0:0:0:2,9:0,21:0:0:0:0:0	0:0:0:0:0:11:21:0:0:0:0:0	FxaC_8g07960	FxaC_8g07960	stop_gained	HIGH
Fvb2-3	4098666	.	C	A	0/1:0/1:0/1:0/1:0/1:0/1:0/1:0/1:0/1:0/1:0/1:0/1	25,12:21,6:21,25:30,9:20,16:51,8:41,17:54,13:30,13:18,4:17,11:26,8	37:27:46:39:36:59:58:67:43:22:28:34	FxaC_8g08010	FxaC_8g08010	stop_gained	HIGH
Fvb2-3	4098885	.	A	G	./.:./.:./.:0/1:0/1:0/1:1/1:1/1:1/1:0/1:0/1:0/1	0:0:0:27,20:17,7:40,23:0,60:0,24:0,21:12,8:12,10:13,10	0:0:0:47:24:63:60:24:21:20:22:23	FxaC_8g08010	FxaC_8g08010	stop_lost	HIGH
Fvb2-3	4125543	.	G	A	0/1:0/1:0/1:0/1:0/1:0/1:0/1:0/1:0/1:0/1:0/1:0/1	13,11:12,4:19,14:25,14:17,6:12,11:19,7:50,14:22,4:16,11:21,27:18,19	24:16:33:39:23:23:26:64:26:27:48:37	FxaC_8g08061	FxaC_8g08061	stop_gained	HIGH
Fvb2-3	4126238	.	A	G	1/1:./.:./.:0/1:0/1:0/1:1/1:1/1:1/1:0/1:0/1:0/1	0,18:0:0:7,13:9,11:2,13:0,21:0,28:0,21:9,15:10,26:12,21	18:0:0:20:20:15:21:28:21:24:36:33	FxaC_8g08061	FxaC_8g08061	stop_lost	HIGH
Fvb2-3	4126450	.	G	A	0/1:0/1:0/1:0/1:0/1:0/1:./.:0/1:0/1:0/1:0/1:0/1	18,9:17,6:11,7:27,10:29,10:24,13:0:50,13:32,6:39,24:35,21:22,16	27:23:18:37:39:37:0:63:38:63:56:38	FxaC_8g08061	FxaC_8g08061	stop_gained	HIGH
Fvb2-3	4126780	.	A	T	./.:./.:./.:./.:./.:./.:./.:./.:0/1:./.:./.:./.	0:0:0:0:0:0:0:0:12,18:0:0:0	0:0:0:0:0:0:0:0:30:0:0:0	FxaC_8g08061	FxaC_8g08061	stop_lost	HIGH
Fvb2-3	4140035	.	T	A	0/1:0/1:0/1:0/1:0/1:0/1:0/1:0/1:0/1:./.:./.:./.	31,18:33,14:16,24:27,33:34,22:35,21:9,47:15,42:5,46:0:0:0	49:47:40:60:56:56:56:57:51:0:0:0	FxaC_8g08120	FxaC_8g08120	stop_lost	HIGH
Fvb2-3	4140762	.	A	G	1/1:1/1:1/1:0/1:0/1:0/1:1/1:1/1:1/1:0/1:0/1:0/1	0,50:0,31:0,27:44,33:28,21:37,18:0,73:0,47:0,47:24,23:21,25:26,22	50:31:27:77:49:55:73:47:47:47:46:48	FxaC_8g08120	FxaC_8g08120	stop_lost	HIGH
Fvb2-3	4143774	.	C	G	0/1:0/1:0/1:1/1:1/1:1/1:1/1:1/1:1/1:./.:./.:./.	35,46:20,3:51,74:0,28:0,25:0,25:0,90:0,92:0,79:0:0:0	81:23:125:28:25:25:90:92:79:0:0:0	FxaC_8g08130	FxaC_8g08130	stop_gained	HIGH
Fvb2-3	4145476	.	A	G	./.:./.:./.:./.:./.:./.:./.:./.:0/1:./.:./.:./.	0:0:0:0:0:0:0:0:387,106:0:0:0	0:0:0:0:0:0:0:0:493:0:0:0	FxaC_8g08130	FxaC_8g08130	stop_lost	HIGH
Fvb2-3	4158013	.	T	A	0/1:0/1:./.:./.:./.:./.:./.:./.:./.:./.:./.:./.	10,6:5,7:0:0:0:0:0:0:0:0:0:0	16:12:0:0:0:0:0:0:0:0:0:0	FxaC_8g08190	FxaC_8g08190	stop_lost	HIGH
Fvb2-3	4159806	.	G	A	0/1:0/1:0/1:./.:./.:./.:./.:./.:./.:./.:./.:./.	53,67:49,64:38,57:0:0:0:0:0:0:0:0:0	120:113:95:0:0:0:0:0:0:0:0:0	FxaC_8g08190	FxaC_8g08190	stop_gained	HIGH
Fvb2-3	4170414	.	T	C	1/1:./.:./.:./.:./.:./.:./.:./.:./.:1/1:1/1:1/1	0,12:0:0:0:0:0:0:0:0:0,14:0,9:0,15	12:0:0:0:0:0:0:0:0:14:9:15	FxaC_8g08230	FxaC_8g08230	start_lost	HIGH
Fvb2-3	4202692	.	G	T	./.:./.:./.:./.:./.:./.:./.:./.:1/1:./.:./.:./.	0:0:0:0:0:0:0:0:0,16:0:0:0	0:0:0:0:0:0:0:0:16:0:0:0	FxaC_8g08340	FxaC_8g08340	stop_gained	HIGH
Fvb2-3	4205252	.	A	T	./.:./.:./.:./.:./.:./.:0/1:./.:./.:./.:./.:./.	0:0:0:0:0:0:6,5:0:0:0:0:0	0:0:0:0:0:0:11:0:0:0:0:0	FxaC_8g08350	FxaC_8g08350	stop_lost	HIGH
Fvb2-3	4205711	.	G	A	./.:./.:./.:./.:./.:./.:0/1:./.:./.:./.:./.:./.	0:0:0:0:0:0:12,5:0:0:0:0:0	0:0:0:0:0:0:17:0:0:0:0:0	FxaC_8g08350	FxaC_8g08350	stop_gained	HIGH
Fvb2-3	4272664	.	C	T	0/1:0/1:0/1:0/1:0/1:0/1:0/1:0/1:0/1:0/1:0/1:0/1	5,15:11,20:7,17:9,28:11,19:3,13:15,20:12,16:17,29:15,15:21,20:18,34	20:31:24:37:30:16:35:28:46:30:41:52	FxaC_8g08500	FxaC_8g08500	stop_gained	HIGH
Fvb2-3	4272736	.	T	C	0/1:0/1:0/1:0/1:0/1:0/1:./.:./.:./.:0/1:0/1:0/1	9,22:11,24:12,24:13,40:16,24:11,19:0:0:0:15,18:32,27:23,35	31:35:36:53:40:30:0:0:0:33:59:58	FxaC_8g08500	FxaC_8g08500	stop_lost	HIGH
Fvb2-3	4273735	.	C	A	./.:./.:./.:./.:./.:./.:0/1:./.:./.:./.:./.:./.	0:0:0:0:0:0:7,4:0:0:0:0:0	0:0:0:0:0:0:11:0:0:0:0:0	FxaC_8g08500	FxaC_8g08500	stop_gained	HIGH
Fvb2-3	4275980	.	A	T	0/1:./.:./.:./.:0/1:./.:./.:./.:0/1:0/1:0/1:0/1	7,2:0:0:0:14,3:0:0:0:11,5:10,3:12,2:14,2	9:0:0:0:17:0:0:0:16:13:14:16	FxaC_8g08500	FxaC_8g08500	stop_lost	HIGH
Fvb2-3	4277710	.	A	G	1/1:1/1:1/1:0/1:0/1:0/1:1/1:1/1:1/1:0/1:0/1:0/1	0,28:0,33:0,12:24,18:10,16:16,11:0,33:0,29:0,35:12,19:14,16:7,14	28:33:12:42:26:27:33:29:35:31:30:21	FxaC_8g08510	FxaC_8g08510	stop_lost	HIGH
Fvb2-3	4284031	.	T	C	1/1:1/1:1/1:0/1:0/1:0/1:1/1:1/1:1/1:0/1:0/1:0/1	0,20:0,23:0,12:9,8:19,9:17,11:0,28:0,34:0,38:13,8:13,9:12,8	20:23:12:17:28:28:28:34:38:21:22:20	FxaC_8g08510	FxaC_8g08510	stop_lost	HIGH
Fvb2-3	4288350	.	T	A	./.:./.:./.:./.:./.:./.:./.:./.:./.:./.:./.:0/1	0:0:0:0:0:0:0:0:0:0:0:10,5	0:0:0:0:0:0:0:0:0:0:0:15	FxaC_8g08520	FxaC_8g08520	stop_lost	HIGH
Fvb2-3	4288665	.	A	T	0/1:0/1:0/1:0/1:0/1:0/1:1/1:1/1:1/1:./.:./.:./.	17,20:21,20:13,9:7,14:11,18:13,12:0,46:0,59:0,53:0:0:0	37:41:22:21:29:25:46:59:53:0:0:0	FxaC_8g08521	FxaC_8g08521	stop_gained	HIGH
Fvb2-3	4291794	.	G	A	./.:0/1:./.:0/1:./.:./.:./.:./.:./.:./.:./.:./.	0:83,14:0:66,10:0:0:0:0:0:0:0:0	0:97:0:76:0:0:0:0:0:0:0:0	FxaC_8g08521	FxaC_8g08521	stop_gained	HIGH
Fvb2-3	4308702	.	G	A	./.:./.:./.:./.:./.:./.:0/1:0/1:0/1:0/1:0/1:0/1	0:0:0:0:0:0:81,46:96,41:93,52:58,28:75,28:60,42	0:0:0:0:0:0:127:137:145:86:103:102	FxaC_8g08570	FxaC_8g08570	stop_gained	HIGH
Fvb2-3	4319456	.	T	G	./.:0/1:./.:./.:./.:0/1:./.:./.:./.:./.:./.:./.	0:1,7:0:0:0:5,2:0:0:0:0:0:0	0:8:0:0:0:7:0:0:0:0:0:0	FxaC_8g08580	FxaC_8g08580	stop_gained	HIGH
Fvb2-3	4334459	.	C	T	0/1:0/1:0/1:0/1:0/1:0/1:1/1:1/1:1/1:./.:./.:./.	445,171:542,224:430,159:992,233:935,262:984,225:2,534:0,530:0,197:0:0:0	616:766:589:1225:1197:1209:536:530:197:0:0:0	FxaC_8g08620	FxaC_8g08620	stop_gained	HIGH
Fvb2-3	4342825	.	A	T	0/1:0/1:0/1:./.:0/1:./.:./.:1/1:./.:./.:./.:./.	14,7:8,7:7,4:0:8,4:0:0:0,16:0:0:0:0	21:15:11:0:12:0:0:16:0:0:0:0	FxaC_8g08670	FxaC_8g08670	stop_lost	HIGH
Fvb2-3	4360436	.	A	G	./.:./.:./.:0/1:./.:./.:./.:./.:./.:./.:./.:./.	0:0:0:7,3:0:0:0:0:0:0:0:0	0:0:0:10:0:0:0:0:0:0:0:0	FxaC_8g08690	FxaC_8g08690	stop_lost	HIGH
Fvb2-3	4364076	.	T	C	./.:./.:./.:./.:./.:./.:1/1:1/1:1/1:./.:./.:./.	0:0:0:0:0:0:0,115:0,104:0,116:0:0:0	0:0:0:0:0:0:115:104:116:0:0:0	FxaC_8g08700	FxaC_8g08700	stop_lost	HIGH
Fvb2-3	4367928	.	C	G	./.:./.:0/1:./.:0/1:./.:./.:./.:./.:./.:./.:./.	0:0:23,5:0:34,11:0:0:0:0:0:0:0	0:0:28:0:45:0:0:0:0:0:0:0	FxaC_8g08720	FxaC_8g08720	stop_gained	HIGH
Fvb2-3	4368141	.	A	C	0/1:0/1:0/1:0/1:0/1:0/1:0/1:0/1:0/1:0/1:0/1:0/1	9,6:9,8:8,9:10,10:11,7:4,9:19,7:19,10:20,7:18,4:11,4:15,8	15:17:17:20:18:13:26:29:27:22:15:23	FxaC_8g08720	FxaC_8g08720	stop_lost	HIGH
Fvb2-3	4385371	.	T	C	0/1:./.:./.:0/1:0/1:./.:./.:./.:./.:0/1:./.:0/1	6,4:0:0:33,7:34,6:0:0:0:0:19,3:0:23,6	10:0:0:40:40:0:0:0:0:22:0:29	FxaC_8g08760	FxaC_8g08760	stop_lost	HIGH
Fvb2-3	4388980	.	C	T	./.:./.:./.:0/1:0/1:0/1:1/1:1/1:1/1:./.:./.:./.	0:0:0:23,11:28,13:18,10:0,25:0,21:0,13:0:0:0	0:0:0:34:41:28:25:21:13:0:0:0	FxaC_8g08760	FxaC_8g08760	stop_gained	HIGH
Fvb2-3	4389016	.	C	T	./.:./.:./.:0/1:0/1:0/1:1/1:1/1:1/1:./.:./.:./.	0:0:0:19,10:24,14:13,7:0,23:0,21:0,11:0:0:0	0:0:0:29:38:20:23:21:11:0:0:0	FxaC_8g08760	FxaC_8g08760	stop_gained	HIGH
Fvb2-3	4391843	.	T	G	./.:./.:0/1:./.:./.:0/1:./.:0/1:0/1:./.:0/1:0/1	0:0:11,3:0:0:12,3:0:14,6:7,3:0:23,7:14,2	0:0:14:0:0:15:0:20:10:0:30:16	FxaC_8g08770	FxaC_8g08770	stop_gained	HIGH
Fvb2-3	4394515	.	G	A	./.:./.:./.:./.:./.:./.:0/1:0/1:0/1:0/1:0/1:./.	0:0:0:0:0:0:13,8:13,8:4,4:11,3:11,2:0	0:0:0:0:0:0:21:21:8:14:13:0	FxaC_8g08780	FxaC_8g08780	stop_gained	HIGH
Fvb2-3	4395669	.	G	T	0/1:0/1:0/1:./.:./.:./.:./.:./.:./.:./.:./.:./.	15,15:39,32:32,10:0:0:0:0:0:0:0:0:0	30:71:42:0:0:0:0:0:0:0:0:0	FxaC_8g08780	FxaC_8g08780	stop_gained	HIGH
Fvb2-3	4395844	.	G	T	./.:./.:0/1:./.:./.:./.:./.:./.:./.:./.:./.:./.	0:0:52,8:0:0:0:0:0:0:0:0:0	0:0:60:0:0:0:0:0:0:0:0:0	FxaC_8g08780	FxaC_8g08780	stop_gained	HIGH
Fvb2-3	4396210	.	T	A	0/1:0/1:0/1:0/1:0/1:0/1:0/1:1/1:1/1:./.:./.:./.	21,21:60,27:30,19:77,23:121,44:131,32:8,58:4,55:3,76:0:0:0	42:87:49:100:165:163:66:59:79:0:0:0	FxaC_8g08780	FxaC_8g08780	stop_lost	HIGH
Fvb2-3	4398644	.	A	C	0/1:0/1:0/1:./.:./.:./.:./.:./.:./.:0/1:0/1:0/1	29,17:31,31:20,19:0:0:0:0:0:0:55,10:70,12:55,16	46:62:39:0:0:0:0:0:0:65:82:71	FxaC_8g08780	FxaC_8g08780	stop_lost	HIGH
Fvb2-3	4399099	.	G	A	0/1:./.:./.:./.:./.:./.:./.:0/1:./.:./.:./.:./.	31,5:0:0:0:0:0:0:57,10:0:0:0:0	36:0:0:0:0:0:0:67:0:0:0:0	FxaC_8g08780	FxaC_8g08780	stop_gained	HIGH
Fvb2-3	4399136	.	A	C	0/1:0/1:0/1:0/1:0/1:0/1:1/1:1/1:1/1:./.:./.:./.	12,15:17,24:11,15:61,35:70,39:93,44:0,72:0,46:0,78:0:0:0	27:41:26:96:109:137:72:46:78:0:0:0	FxaC_8g08780	FxaC_8g08780	stop_gained	HIGH
Fvb2-3	4402929	.	A	C	0/1:./.:0/1:./.:./.:./.:./.:./.:./.:./.:0/1:./.	7,4:0:2,8:0:0:0:0:0:0:0:24,8:0	11:0:10:0:0:0:0:0:0:0:32:0	FxaC_8g08790	FxaC_8g08790	stop_lost	HIGH
Fvb2-3	4407070	.	C	A	./.:./.:./.:./.:./.:./.:./.:./.:0/1:./.:./.:./.	0:0:0:0:0:0:0:0:3,5:0:0:0	0:0:0:0:0:0:0:0:8:0:0:0	FxaC_8g08800	FxaC_8g08800	stop_gained	HIGH
Fvb2-3	4428333	.	A	G	./.:./.:./.:0/1:0/1:0/1:./.:./.:./.:./.:./.:./.	0:0:0:28,7:22,6:29,6:0:0:0:0:0:0	0:0:0:35:28:35:0:0:0:0:0:0	FxaC_8g08830	FxaC_8g08830	stop_lost	HIGH
Fvb2-3	4429054	.	A	G	./.:./.:./.:./.:./.:./.:0/1:./.:./.:0/1:./.:./.	0:0:0:0:0:0:9,2:0:0:14,7:0:0	0:0:0:0:0:0:11:0:0:21:0:0	FxaC_8g08830	FxaC_8g08830	stop_lost	HIGH
Fvb2-3	4430629	.	G	A	0/1:./.:./.:./.:./.:./.:0/1:./.:./.:0/1:./.:./.	23,5:0:0:0:0:0:30,6:0:0:28,7:0:0	28:0:0:0:0:0:36:0:0:35:0:0	FxaC_8g08830	FxaC_8g08830	stop_gained	HIGH
Fvb2-3	4447778	.	C	G	./.:./.:./.:./.:./.:./.:./.:./.:./.:0/1:./.:./.	0:0:0:0:0:0:0:0:0:5,6:0:0	0:0:0:0:0:0:0:0:0:11:0:0	FxaC_8g08870	FxaC_8g08870	stop_lost	HIGH
Fvb2-3	4447779	.	T	G	./.:./.:./.:./.:./.:./.:./.:./.:./.:0/1:./.:./.	0:0:0:0:0:0:0:0:0:5,6:0:0	0:0:0:0:0:0:0:0:0:11:0:0	FxaC_8g08870	FxaC_8g08870	stop_lost	HIGH
Fvb2-3	4449223	.	A	G	1/1:1/1:1/1:0/1:./.:0/1:./.:./.:./.:0/1:0/1:0/1	0,12:0,10:0,18:2,8:0:6,7:0:0:0:3,20:5,6:4,21	12:10:18:10:0:13:0:0:0:23:11:25	FxaC_8g08880	FxaC_8g08880	stop_lost	HIGH
Fvb2-3	4451709	.	T	C	./.:1/1:1/1:./.:./.:0/1:1/1:1/1:1/1:0/1:./.:0/1	0:0,14:0,18:0:0:3,12:0,15:0,12:0,12:4,13:0:8,18	0:14:18:0:0:15:15:12:12:17:0:26	FxaC_8g08880	FxaC_8g08880	stop_lost	HIGH
Fvb2-3	4453407	.	C	A	0/1:0/1:0/1:0/1:0/1:0/1:0/1:0/1:0/1:0/1:0/1:0/1	15,13:30,16:21,7:9,14:7,5:6,13:5,8:4,24:7,23:25,19:31,18:22,23	28:46:28:23:12:19:13:28:30:44:49:45	FxaC_8g08881	FxaC_8g08881	stop_gained	HIGH
Fvb2-3	4457058	.	A	T	0/1:0/1:0/1:./.:./.:./.:0/1:./.:0/1:./.:0/1:0/1	9,3:10,9:9,2:0:0:0:9,5:0:8,2:0:17,6:16,3	12:19:11:0:0:0:14:0:10:0:23:19	FxaC_8g08890	FxaC_8g08890	stop_lost	HIGH
Fvb2-3	4458200	.	T	A	0/1:./.:./.:./.:./.:./.:0/1:0/1:./.:./.:0/1:0/1	47,9:0:0:0:0:0:37,6:40,9:0:0:46,12:62,13	56:0:0:0:0:0:43:49:0:0:58:75	FxaC_8g08900	FxaC_8g08900	stop_gained	HIGH
Fvb2-3	4461198	.	A	T	./.:0/1:./.:./.:./.:0/1:./.:./.:./.:0/1:0/1:./.	0:141,20:0:0:0:133,22:0:0:0:102,17:157,24:0	0:161:0:0:0:155:0:0:0:119:181:0	FxaC_8g08900	FxaC_8g08900	stop_lost	HIGH
Fvb2-3	4471025	.	A	T	./.:./.:./.:./.:./.:./.:./.:./.:./.:./.:0/1:./.	0:0:0:0:0:0:0:0:0:0:5,5:0	0:0:0:0:0:0:0:0:0:0:10:0	FxaC_8g08930	FxaC_8g08930	stop_lost	HIGH
Fvb2-3	4486608	.	G	A	./.:./.:./.:./.:./.:./.:./.:1/1:1/1:0/1:./.:./.	0:0:0:0:0:0:0:0,14:0,18:10,4:0:0	0:0:0:0:0:0:0:14:18:14:0:0	FxaC_8g08960	FxaC_8g08960	stop_gained	HIGH
Fvb2-3	4490985	.	C	A	./.:./.:./.:0/1:./.:./.:./.:./.:./.:0/1:./.:0/1	0:0:0:4,6:0:0:0:0:0:8,2:0:8,3	0:0:0:10:0:0:0:0:0:10:0:11	FxaC_8g08960	FxaC_8g08960	stop_gained	HIGH
Fvb2-3	4492068	.	G	A	1/1:1/1:1/1:0/1:./.:./.:1/1:1/1:1/1:0/1:0/1:0/1	0,24:0,16:0,23:12,3:0:0:0,60:0,48:0,34:39,37:32,40:38,43	24:16:23:15:0:0:60:48:34:76:72:81	FxaC_8g08970	FxaC_8g08970	stop_gained	HIGH
Fvb2-3	4492260	.	G	A	0/1:0/1:0/1:0/1:0/1:0/1:./.:./.:./.:0/1:0/1:0/1	43,36:43,35:40,35:60,44:72,39:58,41:0:0:0:186,36:192,41:162,52	79:78:75:104:111:99:0:0:0:222:233:214	FxaC_8g08970	FxaC_8g08970	stop_gained	HIGH
Fvb2-3	4493853	.	G	A	./.:./.:./.:./.:./.:./.:0/1:./.:0/1:0/1:0/1:0/1	0:0:0:0:0:0:6,10:0:3,10:20,6:37,13:25,8	0:0:0:0:0:0:16:0:13:26:50:33	FxaC_8g08970	FxaC_8g08970	stop_gained	HIGH
Fvb2-3	4495253	.	C	A	0/1:0/1:0/1:0/1:0/1:0/1:0/1:0/1:0/1:0/1:0/1:0/1	20,23:32,33:40,29:50,35:34,26:29,30:63,29:52,37:48,35:73,26:66,49:84,27	43:65:69:85:60:59:92:89:83:99:115:111	FxaC_8g08970	FxaC_8g08970	stop_gained	HIGH
Fvb2-3	4497699	.	G	A	./.:./.:./.:./.:./.:./.:0/1:./.:./.:./.:./.:./.	0:0:0:0:0:0:21,5:0:0:0:0:0	0:0:0:0:0:0:26:0:0:0:0:0	FxaC_8g08980	FxaC_8g08980	stop_gained	HIGH
Fvb2-3	4498465	.	G	C	0/1:0/1:0/1:./.:./.:./.:0/1:0/1:0/1:0/1:0/1:0/1	37,9:22,18:26,9:0:0:0:43,7:28,14:29,7:32,17:20,14:21,9	46:40:35:0:0:0:50:42:36:49:34:30	FxaC_8g08980	FxaC_8g08980	stop_lost	HIGH
Fvb2-3	4498605	.	T	G	0/1:0/1:0/1:0/1:0/1:0/1:0/1:0/1:0/1:./.:./.:./.	3,18:7,10:8,14:12,19:19,12:6,14:7,13:11,12:9,12:0:0:0	21:17:22:31:31:20:20:23:21:0:0:0	FxaC_8g08980	FxaC_8g08980	stop_lost	HIGH
Fvb2-3	4501809	.	T	C	./.:./.:0/1:0/1:./.:./.:./.:0/1:0/1:./.:./.:0/1	0:0:7,5:9,2:0:0:0:2,10:4,8:0:0:5,8	0:0:12:11:0:0:0:12:12:0:0:13	FxaC_8g08990	FxaC_8g08990	stop_lost	HIGH
Fvb2-3	4504272	.	C	T	./.:./.:./.:./.:0/1:./.:./.:0/1:./.:0/1:0/1:0/1	0:0:0:0:2,8:0:0:6,7:0:7,2:10,3:5,5	0:0:0:0:10:0:0:13:0:9:13:10	FxaC_8g08990	FxaC_8g08990	stop_gained	HIGH
Fvb2-3	4504347	.	T	C	./.:./.:./.:./.:./.:./.:./.:0/1:./.:./.:./.:./.	0:0:0:0:0:0:0:5,8:0:0:0:0	0:0:0:0:0:0:0:13:0:0:0:0	FxaC_8g08990	FxaC_8g08990	stop_lost	HIGH
Fvb2-3	4509580	.	A	G	1/1:1/1:./.:./.:./.:0/1:./.:./.:1/1:./.:./.:./.	0,11:0,32:0:0:0:12,8:0:0:0,24:0:0:0	11:32:0:0:0:20:0:0:24:0:0:0	FxaC_8g09001	FxaC_8g09001	stop_lost	HIGH
Fvb2-3	4509717	.	G	A	./.:0/1:./.:0/1:0/1:./.:./.:./.:0/1:./.:./.:./.	0:13,5:0:11,7:9,9:0:0:0:4,8:0:0:0	0:18:0:18:18:0:0:0:12:0:0:0	FxaC_8g09001	FxaC_8g09001	stop_gained	HIGH
Fvb2-3	4569236	.	A	G	./.:1/1:./.:./.:./.:./.:1/1:./.:./.:0/1:./.:0/1	0:0,13:0:0:0:0:0,9:0:0:6,5:0:4,6	0:13:0:0:0:0:9:0:0:11:0:10	FxaC_8g09120	FxaC_8g09120	stop_lost	HIGH
Fvb2-3	4570429	.	C	A	./.:./.:./.:0/1:./.:./.:./.:./.:./.:./.:./.:./.	0:0:0:8,2:0:0:0:0:0:0:0:0	0:0:0:10:0:0:0:0:0:0:0:0	FxaC_8g09120	FxaC_8g09120	stop_gained	HIGH
Fvb2-3	4570453	.	G	A	./.:./.:./.:./.:./.:0/1:./.:./.:./.:./.:./.:./.	0:0:0:0:0:7,3:0:0:0:0:0:0	0:0:0:0:0:10:0:0:0:0:0:0	FxaC_8g09120	FxaC_8g09120	stop_gained	HIGH
Fvb2-3	4573941	.	C	T	0/1:0/1:0/1:0/1:0/1:0/1:./.:0/1:0/1:0/1:0/1:0/1	16,12:27,14:20,19:18,24:23,15:25,21:0:39,9:49,7:18,25:18,19:24,12	28:41:39:42:38:46:0:48:56:43:37:36	FxaC_8g09121	FxaC_8g09121	stop_gained	HIGH
Fvb2-3	4576022	.	A	T	./.:./.:./.:./.:./.:0/1:./.:./.:./.:./.:./.:./.	0:0:0:0:0:29,4:0:0:0:0:0:0	0:0:0:0:0:33:0:0:0:0:0:0	FxaC_8g09121	FxaC_8g09121	stop_gained	HIGH
Fvb2-3	4576022	.	A	T	./.:./.:./.:./.:./.:0/1:./.:./.:./.:./.:./.:./.	0:0:0:0:0:29,4:0:0:0:0:0:0	0:0:0:0:0:33:0:0:0:0:0:0	FxaC_8g09121	FxaC_8g09121	stop_lost	HIGH
Fvb2-3	4579680	.	T	A	./.:./.:./.:0/1:./.:0/1:./.:./.:./.:./.:./.:./.	0:0:0:9,3:0:5,7:0:0:0:0:0:0	0:0:0:12:0:12:0:0:0:0:0:0	FxaC_8g09140	FxaC_8g09140	stop_lost	HIGH
Fvb2-3	4580149	.	A	T	./.:./.:./.:./.:0/1:0/1:./.:./.:./.:./.:./.:./.	0:0:0:0:9,2:11,3:0:0:0:0:0:0	0:0:0:0:11:14:0:0:0:0:0:0	FxaC_8g09140	FxaC_8g09140	stop_gained	HIGH
Fvb2-3	4582320	.	T	G	./.:./.:./.:0/1:0/1:0/1:./.:./.:./.:./.:./.:./.	0:0:0:4,8:4,11:4,8:0:0:0:0:0:0	0:0:0:12:15:12:0:0:0:0:0:0	FxaC_8g09160	FxaC_8g09160	stop_lost	HIGH
Fvb2-3	4597315	.	T	G	./.:./.:./.:./.:./.:./.:./.:./.:0/1:./.:./.:./.	0:0:0:0:0:0:0:0:4,4:0:0:0	0:0:0:0:0:0:0:0:8:0:0:0	FxaC_8g09191	FxaC_8g09191	stop_lost	HIGH
Fvb2-3	4599453	.	C	G	./.:./.:./.:./.:./.:./.:0/1:0/1:0/1:./.:./.:./.	0:0:0:0:0:0:12,7:8,3:12,2:0:0:0	0:0:0:0:0:0:19:11:14:0:0:0	FxaC_8g09191	FxaC_8g09191	stop_gained	HIGH
Fvb2-3	4600846	.	T	C	./.:./.:./.:./.:0/1:./.:./.:./.:./.:./.:./.:./.	0:0:0:0:7,3:0:0:0:0:0:0:0	0:0:0:0:10:0:0:0:0:0:0:0	FxaC_8g09191	FxaC_8g09191	stop_lost	HIGH
Fvb2-3	4607127	.	G	A	./.:./.:./.:0/1:./.:./.:./.:0/1:0/1:./.:0/1:./.	0:0:0:3,6:0:0:0:10,6:10,4:0:7,5:0	0:0:0:9:0:0:0:16:14:0:12:0	FxaC_8g09210	FxaC_8g09210	stop_gained	HIGH
Fvb2-3	4628146	.	T	C	./.:./.:./.:0/1:0/1:0/1:0/1:./.:./.:./.:./.:./.	0:0:0:15,7:11,8:13,4:28,6:0:0:0:0:0	0:0:0:22:19:17:34:0:0:0:0:0	FxaC_8g09270	FxaC_8g09270	stop_lost	HIGH
Fvb2-3	4631466	.	T	G	0/1:0/1:0/1:./.:./.:./.:0/1:0/1:0/1:0/1:0/1:0/1	122,24:125,35:133,33:0:0:0:116,47:133,40:102,26:103,48:76,63:76,44	146:160:166:0:0:0:163:173:128:151:139:120	FxaC_8g09280	FxaC_8g09280	stop_gained	HIGH
Fvb2-3	4634620	.	A	G	./.:./.:./.:0/1:./.:./.:./.:0/1:./.:./.:./.:0/1	0:0:0:43,9:0:0:0:55,11:0:0:0:11,3	0:0:0:52:0:0:0:66:0:0:0:14	FxaC_8g09290	FxaC_8g09290	stop_lost	HIGH
Fvb2-3	4635148	.	T	C	1/1:1/1:0/1:0/1:0/1:0/1:./.:./.:./.:./.:./.:./.	2,57:1,76:7,41:10,24:2,20:5,43:0:0:0:0:0:0	59:77:48:34:22:48:0:0:0:0:0:0	FxaC_8g09290	FxaC_8g09290	stop_lost	HIGH
Fvb2-3	4635316	.	C	T	./.:./.:./.:./.:./.:./.:./.:./.:0/1:./.:0/1:./.	0:0:0:0:0:0:0:0:105,76:0:5,6:0	0:0:0:0:0:0:0:0:181:0:11:0	FxaC_8g09290	FxaC_8g09290	stop_gained	HIGH
Fvb2-3	4635555	.	T	C	1/1:1/1:0/1:0/1:0/1:0/1:0/1:0/1:0/1:./.:./.:./.	4,56:1,59:11,59:15,40:12,31:6,41:50,52:37,30:87,36:0:0:0	60:60:70:55:43:47:102:67:123:0:0:0	FxaC_8g09290	FxaC_8g09290	stop_lost	HIGH
Fvb2-3	4637158	.	T	G	./.:./.:./.:./.:0/1:0/1:0/1:0/1:./.:0/1:0/1:0/1	0:0:0:0:27,6:40,8:68,154:57,63:0:4,12:1,10:4,14	0:0:0:0:33:48:222:120:0:16:11:18	FxaC_8g09290	FxaC_8g09290	stop_lost	HIGH
Fvb2-3	4637639	.	A	G	1/1:1/1:1/1:1/1:1/1:1/1:1/1:1/1:1/1:./.:./.:./.	0,70:0,58:0,82:0,27:2,28:1,43:0,73:0,58:0,65:0:0:0	70:58:82:27:30:44:73:58:65:0:0:0	FxaC_8g09300	FxaC_8g09300	stop_lost	HIGH
Fvb2-3	4637937	.	T	C	1/1:1/1:1/1:0/1:0/1:./.:1/1:1/1:1/1:./.:./.:./.	0,21:0,19:0,28:1,11:3,9:0:0,29:0,18:0,27:0:0:0	21:19:28:12:12:0:29:18:27:0:0:0	FxaC_8g09290	FxaC_8g09290	stop_lost	HIGH
Fvb2-3	4641393	.	A	G	0/1:0/1:0/1:0/1:0/1:0/1:0/1:0/1:0/1:0/1:0/1:./.	25,14:22,23:24,22:54,17:45,12:17,16:18,4:59,20:20,11:121,72:124,67:0	39:45:46:71:57:33:22:79:31:193:191:0	FxaC_8g09310	FxaC_8g09310	stop_lost	HIGH
Fvb2-3	4641928	.	A	G	0/1:0/1:0/1:0/1:0/1:0/1:0/1:0/1:0/1:0/1:0/1:0/1	27,21:11,20:29,19:32,22:29,29:28,19:16,12:34,13:19,17:46,31:48,26:37,28	48:31:48:54:58:47:28:47:36:77:74:65	FxaC_8g09310	FxaC_8g09310	stop_lost	HIGH
Fvb2-3	4651334	.	T	C	1/1:1/1:1/1:0/1:0/1:0/1:1/1:1/1:1/1:0/1:0/1:0/1	0,100:0,95:0,81:28,48:40,43:37,38:0,96:1,120:0,87:20,32:11,27:35,27	100:95:81:76:83:75:96:121:87:52:38:62	FxaC_8g09321	FxaC_8g09321	stop_lost	HIGH
Fvb2-3	4651565	.	T	C	1/1:1/1:1/1:0/1:0/1:0/1:1/1:1/1:1/1:0/1:0/1:0/1	0,69:0,67:0,68:26,30:19,34:34,32:0,75:0,90:0,65:9,19:26,19:17,22	69:67:68:56:53:66:75:90:65:28:45:39	FxaC_8g09321	FxaC_8g09321	stop_lost	HIGH
Fvb2-3	4651568	.	C	T	./.:./.:./.:./.:./.:./.:./.:./.:./.:0/1:./.:./.	0:0:0:0:0:0:0:0:0:24,4:0:0	0:0:0:0:0:0:0:0:0:28:0:0	FxaC_8g09321	FxaC_8g09321	stop_gained	HIGH
Fvb2-3	4653474	.	A	T	./.:./.:./.:./.:./.:0/1:./.:./.:./.:./.:./.:0/1	0:0:0:0:0:48,8:0:0:0:0:0:43,7	0:0:0:0:0:56:0:0:0:0:0:50	FxaC_8g09321	FxaC_8g09321	stop_lost	HIGH
Fvb2-3	4658762	.	G	T	0/1:0/1:0/1:./.:./.:./.:0/1:0/1:0/1:./.:./.:./.	11,30:13,12:14,8:0:0:0:15,26:20,13:14,25:0:0:0	41:25:22:0:0:0:41:33:39:0:0:0	FxaC_8g09330	FxaC_8g09330	stop_gained	HIGH
Fvb2-3	4660522	.	T	A	0/1:1/1:1/1:./.:./.:./.:1/1:0/1:1/1:0/1:0/1:0/1	3,34:0,38:1,33:0:0:0:1,33:2,23:2,34:19,20:23,14:14,19	37:38:34:0:0:0:34:25:36:39:37:33	FxaC_8g09330	FxaC_8g09330	stop_gained	HIGH
Fvb2-3	4662463	.	A	G	./.:./.:./.:./.:0/1:./.:./.:./.:./.:./.:0/1:./.	0:0:0:0:88,15:0:0:0:0:0:61,12:0	0:0:0:0:103:0:0:0:0:0:73:0	FxaC_8g09340	FxaC_8g09340	stop_lost&splice_region_variant	HIGH
Fvb2-3	4662675	.	G	A	0/1:0/1:0/1:0/1:0/1:0/1:0/1:0/1:0/1:0/1:0/1:0/1	35,35:51,62:46,51:81,52:66,43:72,59:39,48:25,45:38,68:65,45:64,42:55,37	70:113:97:133:109:131:87:70:106:110:106:92	FxaC_8g09340	FxaC_8g09340	stop_gained	HIGH
Fvb2-3	4662853	.	C	T	0/1:0/1:0/1:./.:0/1:./.:0/1:0/1:./.:./.:0/1:./.	51,21:44,32:53,12:0:95,25:0:43,32:37,33:0:0:87,32:0	72:76:65:0:120:0:75:70:0:0:119:0	FxaC_8g09340	FxaC_8g09340	stop_gained	HIGH
Fvb2-3	4662894	.	C	A	./.:./.:./.:./.:./.:./.:0/1:./.:./.:./.:./.:./.	0:0:0:0:0:0:45,8:0:0:0:0:0	0:0:0:0:0:0:53:0:0:0:0:0	FxaC_8g09340	FxaC_8g09340	stop_gained	HIGH
Fvb2-3	4668500	.	A	G	./.:./.:./.:./.:./.:./.:./.:./.:0/1:./.:./.:./.	0:0:0:0:0:0:0:0:14,6:0:0:0	0:0:0:0:0:0:0:0:20:0:0:0	FxaC_8g09350	FxaC_8g09350	stop_lost	HIGH
Fvb2-3	4670761	.	T	C	0/1:0/1:0/1:0/1:0/1:0/1:0/1:0/1:0/1:0/1:0/1:0/1	138,52:156,56:126,40:124,50:139,59:141,57:176,83:140,82:169,53:130,54:121,53:144,49	190:212:166:174:198:198:259:222:222:184:174:193	FxaC_8g09360	FxaC_8g09360	stop_lost	HIGH
Fvb2-3	4672103	.	C	T	./.:./.:./.:0/1:0/1:0/1:./.:./.:./.:./.:0/1:0/1	0:0:0:79,14:70,17:78,17:0:0:0:0:74,15:72,15	0:0:0:93:87:95:0:0:0:0:89:87	FxaC_8g09360	FxaC_8g09360	stop_gained	HIGH
Fvb2-3	4683183	.	T	A	./.:0/1:./.:./.:./.:./.:./.:./.:./.:./.:./.:./.	0:190,35:0:0:0:0:0:0:0:0:0:0	0:225:0:0:0:0:0:0:0:0:0:0	FxaC_8g09370	FxaC_8g09370	stop_gained	HIGH
Fvb2-3	4686802	.	G	C	0/1:./.:0/1:1/1:1/1:1/1:0/1:0/1:0/1:0/1:0/1:0/1	54,106:0:36,126:11,223:15,237:9,246:91,215:105,186:164,235:40,128:42,124:37,131	160:0:162:234:252:255:306:291:399:168:166:168	FxaC_8g09380	FxaC_8g09380	stop_gained	HIGH
Fvb2-3	4686802	.	G	C	0/1:./.:0/1:1/1:1/1:1/1:0/1:0/1:0/1:0/1:0/1:0/1	54,106:0:36,126:11,223:15,237:9,246:91,215:105,186:164,235:40,128:42,124:37,131	160:0:162:234:252:255:306:291:399:168:166:168	FxaC_8g09370	FxaC_8g09370	stop_lost	HIGH
Fvb2-3	4686847	.	A	G	0/1:0/1:0/1:0/1:0/1:0/1:0/1:0/1:0/1:0/1:0/1:0/1	171,186:201,185:135,198:35,416:40,475:42,502:379,292:451,224:645,301:103,210:114,200:131,237	357:386:333:451:515:544:671:675:946:313:314:368	FxaC_8g09370	FxaC_8g09370	stop_lost	HIGH
Fvb2-3	4687070	.	A	C	0/1:0/1:0/1:0/1:0/1:0/1:0/1:0/1:0/1:./.:0/1:0/1	110,116:59,132:65,120:27,241:24,260:26,287:123,275:172,236:278,276:0:34,111:45,172	226:191:185:268:284:313:398:408:554:0:145:217	FxaC_8g09380	FxaC_8g09380	stop_lost	HIGH
Fvb2-3	4687100	.	C	A	./.:./.:./.:0/1:0/1:0/1:0/1:0/1:./.:0/1:./.:./.	0:0:0:24,183:25,185:24,203:100,220:142,202:0:10,102:0:0	0:0:0:207:210:227:320:344:0:112:0:0	FxaC_8g09380	FxaC_8g09380	stop_gained	HIGH
Fvb2-3	4712272	.	A	G	./.:1/1:./.:./.:./.:./.:./.:./.:./.:./.:./.:./.	0:0,13:0:0:0:0:0:0:0:0:0:0	0:13:0:0:0:0:0:0:0:0:0:0	FxaC_8g09410	FxaC_8g09410	stop_lost	HIGH
Fvb2-3	4716296	.	C	A	./.:./.:./.:./.:./.:./.:0/1:./.:0/1:0/1:./.:./.	0:0:0:0:0:0:15,3:0:15,3:21,4:0:0	0:0:0:0:0:0:18:0:18:25:0:0	FxaC_8g09410	FxaC_8g09410	stop_gained	HIGH
Fvb2-3	4719043	.	A	G	./.:./.:./.:./.:./.:0/1:./.:0/1:./.:./.:./.:0/1	0:0:0:0:0:8,2:0:10,2:0:0:0:8,2	0:0:0:0:0:10:0:12:0:0:0:10	FxaC_8g09430	FxaC_8g09430	stop_lost	HIGH
Fvb2-3	4719366	.	T	A	./.:./.:./.:./.:./.:0/1:./.:./.:./.:./.:0/1:./.	0:0:0:0:0:5,5:0:0:0:0:7,3:0	0:0:0:0:0:10:0:0:0:0:10:0	FxaC_8g09430	FxaC_8g09430	stop_gained	HIGH
Fvb2-3	4719665	.	G	T	0/1:0/1:./.:./.:./.:./.:./.:./.:./.:./.:0/1:0/1	12,2:8,3:0:0:0:0:0:0:0:0:15,4:11,3	14:11:0:0:0:0:0:0:0:0:19:14	FxaC_8g09430	FxaC_8g09430	stop_gained	HIGH
Fvb2-3	4726946	.	T	A	./.:./.:./.:0/1:./.:0/1:./.:./.:./.:./.:./.:./.	0:0:0:23,5:0:23,9:0:0:0:0:0:0	0:0:0:28:0:32:0:0:0:0:0:0	FxaC_8g09450	FxaC_8g09450	stop_gained	HIGH
Fvb2-3	4735075	.	T	C	0/1:0/1:0/1:./.:./.:0/1:0/1:0/1:0/1:0/1:0/1:0/1	11,3:10,3:7,3:0:0:18,3:27,12:20,18:13,8:27,7:8,13:22,6	14:13:10:0:0:21:39:38:21:34:21:28	FxaC_8g09490	FxaC_8g09490	stop_lost	HIGH
Fvb2-3	4736698	.	C	A	1/1:./.:1/1:./.:./.:./.:./.:./.:./.:./.:./.:0/1	0,13:0:0,9:0:0:0:0:0:0:0:0:18,3	13:0:9:0:0:0:0:0:0:0:0:21	FxaC_8g09490	FxaC_8g09490	stop_gained	HIGH
Fvb2-3	4736838	.	G	T	./.:./.:./.:./.:./.:./.:./.:./.:0/1:./.:./.:./.	0:0:0:0:0:0:0:0:11,3:0:0:0	0:0:0:0:0:0:0:0:14:0:0:0	FxaC_8g09490	FxaC_8g09490	stop_gained	HIGH
Fvb2-3	4736908	.	T	A	./.:./.:./.:./.:./.:./.:./.:0/1:./.:./.:./.:./.	0:0:0:0:0:0:0:17,5:0:0:0:0	0:0:0:0:0:0:0:22:0:0:0:0	FxaC_8g09490	FxaC_8g09490	stop_gained	HIGH
Fvb2-3	4738112	.	T	C	./.:./.:./.:./.:./.:./.:0/1:0/1:0/1:0/1:./.:0/1	0:0:0:0:0:0:21,8:14,7:18,4:13,4:0:10,2	0:0:0:0:0:0:29:21:22:17:0:12	FxaC_8g09490	FxaC_8g09490	stop_lost	HIGH
Fvb2-3	4738198	.	A	G	1/1:1/1:./.:./.:./.:./.:1/1:1/1:1/1:0/1:0/1:0/1	0,9:0,11:0:0:0:0:0,19:0,12:0,14:10,4:8,5:7,6	9:11:0:0:0:0:19:12:14:14:13:13	FxaC_8g09490	FxaC_8g09490	stop_lost	HIGH
Fvb2-3	4738561	.	G	A	./.:./.:./.:./.:./.:./.:0/1:0/1:0/1:./.:0/1:./.	0:0:0:0:0:0:25,9:20,9:24,10:0:22,6:0	0:0:0:0:0:0:34:29:34:0:28:0	FxaC_8g09490	FxaC_8g09490	stop_gained	HIGH
Fvb2-3	4738858	.	G	A	./.:./.:0/1:./.:./.:./.:./.:./.:./.:./.:./.:./.	0:0:12,3:0:0:0:0:0:0:0:0:0	0:0:15:0:0:0:0:0:0:0:0:0	FxaC_8g09490	FxaC_8g09490	stop_gained	HIGH
Fvb2-3	4739281	.	A	C	./.:0/1:0/1:./.:./.:./.:0/1:./.:0/1:0/1:0/1:0/1	0:11,6:9,4:0:0:0:18,7:0:13,8:10,10:13,4:20,9	0:17:13:0:0:0:25:0:21:20:17:29	FxaC_8g09490	FxaC_8g09490	stop_lost	HIGH
Fvb2-3	4739704	.	G	A	./.:./.:./.:./.:./.:./.:0/1:0/1:./.:./.:./.:0/1	0:0:0:0:0:0:14,4:16,4:0:0:0:9,2	0:0:0:0:0:0:18:20:0:0:0:11	FxaC_8g09490	FxaC_8g09490	stop_gained	HIGH
Fvb2-3	4739722	.	A	T	./.:./.:./.:./.:./.:./.:0/1:0/1:./.:./.:./.:0/1	0:0:0:0:0:0:13,4:16,4:0:0:0:9,2	0:0:0:0:0:0:17:20:0:0:0:11	FxaC_8g09490	FxaC_8g09490	stop_lost	HIGH
Fvb2-3	4740031	.	C	A	0/1:0/1:0/1:./.:./.:./.:./.:./.:./.:0/1:0/1:0/1	7,3:6,11:8,7:0:0:0:0:0:0:18,5:10,13:8,7	10:17:15:0:0:0:0:0:0:23:23:15	FxaC_8g09490	FxaC_8g09490	stop_gained	HIGH
Fvb2-3	4740174	.	T	G	./.:./.:./.:./.:./.:./.:0/1:0/1:./.:./.:./.:./.	0:0:0:0:0:0:20,4:21,6:0:0:0:0	0:0:0:0:0:0:24:27:0:0:0:0	FxaC_8g09490	FxaC_8g09490	stop_lost	HIGH
Fvb2-3	4740553	.	A	G	./.:0/1:./.:./.:./.:./.:0/1:0/1:0/1:0/1:0/1:0/1	0:13,3:0:0:0:0:16,7:15,9:16,9:22,5:8,2:11,10	0:16:0:0:0:0:23:24:25:27:10:21	FxaC_8g09490	FxaC_8g09490	stop_lost	HIGH
Fvb2-3	4741093	.	A	G	0/1:0/1:0/1:./.:./.:./.:0/1:0/1:0/1:./.:./.:./.	8,5:10,10:6,6:0:0:0:25,7:29,14:25,7:0:0:0	13:20:12:0:0:0:32:43:32:0:0:0	FxaC_8g09490	FxaC_8g09490	stop_lost	HIGH
Fvb2-3	4741357	.	G	A	./.:./.:0/1:./.:./.:./.:0/1:0/1:0/1:0/1:0/1:0/1	0:0:10,2:0:0:0:19,16:17,20:20,15:18,12:18,4:15,7	0:0:12:0:0:0:35:37:35:30:22:22	FxaC_8g09490	FxaC_8g09490	stop_gained	HIGH
Fvb2-3	4741378	.	G	A	./.:./.:0/1:./.:./.:./.:./.:./.:./.:./.:./.:./.	0:0:9,2:0:0:0:0:0:0:0:0:0	0:0:11:0:0:0:0:0:0:0:0:0	FxaC_8g09490	FxaC_8g09490	stop_gained	HIGH
Fvb2-3	4741695	.	T	G	./.:./.:./.:./.:./.:./.:./.:./.:./.:0/1:0/1:0/1	0:0:0:0:0:0:0:0:0:11,3:9,7:18,6	0:0:0:0:0:0:0:0:0:14:16:24	FxaC_8g09490	FxaC_8g09490	stop_lost	HIGH
Fvb2-3	4742458	.	C	A	./.:./.:./.:./.:./.:./.:0/1:0/1:0/1:0/1:0/1:./.	0:0:0:0:0:0:13,11:5,6:10,5:9,3:8,4:0	0:0:0:0:0:0:24:11:15:12:12:0	FxaC_8g09490	FxaC_8g09490	stop_gained	HIGH
Fvb2-3	4742529	.	G	C	./.:./.:./.:./.:./.:./.:1/1:1/1:./.:0/1:0/1:0/1	0:0:0:0:0:0:0,20:0,13:0:10,2:11,6:6,6	0:0:0:0:0:0:20:13:0:12:17:12	FxaC_8g09490	FxaC_8g09490	stop_gained	HIGH
Fvb2-3	4743152	.	G	A	./.:./.:./.:./.:./.:./.:0/1:0/1:./.:./.:./.:./.	0:0:0:0:0:0:4,8:4,6:0:0:0:0	0:0:0:0:0:0:12:10:0:0:0:0	FxaC_8g09490	FxaC_8g09490	stop_gained	HIGH
Fvb2-3	4743528	.	G	C	./.:./.:./.:./.:./.:./.:0/1:0/1:0/1:0/1:0/1:0/1	0:0:0:0:0:0:16,6:15,12:19,6:5,6:12,9:13,11	0:0:0:0:0:0:22:27:25:11:21:24	FxaC_8g09490	FxaC_8g09490	stop_gained	HIGH
Fvb2-3	4743639	.	T	C	./.:./.:./.:./.:./.:./.:./.:./.:./.:0/1:0/1:0/1	0:0:0:0:0:0:0:0:0:9,2:6,3:13,2	0:0:0:0:0:0:0:0:0:11:9:15	FxaC_8g09490	FxaC_8g09490	stop_lost	HIGH
Fvb2-3	4744023	.	C	T	./.:0/1:./.:./.:./.:./.:0/1:./.:./.:0/1:0/1:0/1	0:12,3:0:0:0:0:11,8:0:0:7,9:11,7:9,6	0:15:0:0:0:0:19:0:0:16:18:15	FxaC_8g09490	FxaC_8g09490	stop_gained	HIGH
Fvb2-3	4744079	.	A	C	./.:./.:./.:./.:./.:./.:0/1:0/1:0/1:./.:./.:0/1	0:0:0:0:0:0:27,8:20,5:6,6:0:0:21,3	0:0:0:0:0:0:35:25:12:0:0:24	FxaC_8g09490	FxaC_8g09490	stop_lost	HIGH
Fvb2-3	4744115	.	C	A	0/1:0/1:./.:./.:./.:./.:0/1:0/1:0/1:./.:./.:./.	3,14:7,11:0:0:0:0:34,12:30,11:19,10:0:0:0	17:18:0:0:0:0:46:41:29:0:0:0	FxaC_8g09490	FxaC_8g09490	stop_gained	HIGH
Fvb2-3	4772833	.	A	T	./.:./.:./.:./.:./.:./.:0/1:./.:./.:./.:./.:./.	0:0:0:0:0:0:9,5:0:0:0:0:0	0:0:0:0:0:0:14:0:0:0:0:0	FxaC_8g09570	FxaC_8g09570	stop_gained	HIGH
Fvb2-3	4780029	.	T	A	./.:./.:./.:./.:./.:./.:0/1:./.:./.:./.:./.:./.	0:0:0:0:0:0:6,3:0:0:0:0:0	0:0:0:0:0:0:9:0:0:0:0:0	FxaC_8g09601	FxaC_8g09601	stop_gained	HIGH
Fvb2-3	4780990	.	C	T	./.:./.:./.:./.:0/1:./.:./.:0/1:./.:0/1:0/1:0/1	0:0:0:0:7,6:0:0:7,4:0:9,4:10,2:12,5	0:0:0:0:13:0:0:11:0:13:12:17	FxaC_8g09601	FxaC_8g09601	stop_gained	HIGH
Fvb2-3	4781869	.	C	T	0/1:./.:./.:0/1:0/1:0/1:0/1:./.:0/1:0/1:0/1:0/1	5,7:0:0:5,5:5,7:5,6:9,3:0:7,7:6,14:12,8:15,8	12:0:0:10:12:11:12:0:14:20:20:23	FxaC_8g09601	FxaC_8g09601	stop_gained	HIGH
Fvb2-3	4782602	.	A	C	./.:./.:./.:./.:./.:./.:./.:./.:./.:./.:./.:0/1	0:0:0:0:0:0:0:0:0:0:0:8,2	0:0:0:0:0:0:0:0:0:0:0:10	FxaC_8g09601	FxaC_8g09601	stop_lost	HIGH
Fvb2-3	4824139	.	C	T	./.:./.:./.:0/1:0/1:0/1:./.:./.:./.:0/1:0/1:0/1	0:0:0:17,10:17,8:20,8:0:0:0:27,7:27,6:23,6	0:0:0:27:25:28:0:0:0:34:33:29	FxaC_8g09660	FxaC_8g09660	stop_gained	HIGH
Fvb2-3	4836301	.	T	A	./.:./.:./.:./.:./.:./.:0/1:./.:./.:./.:./.:./.	0:0:0:0:0:0:6,5:0:0:0:0:0	0:0:0:0:0:0:11:0:0:0:0:0	FxaC_8g09670	FxaC_8g09670	stop_lost	HIGH
Fvb2-3	4842704	.	A	T	0/1:0/1:./.:0/1:0/1:0/1:0/1:0/1:0/1:0/1:0/1:0/1	25,5:26,22:0:46,9:62,11:64,10:40,11:23,7:34,5:46,10:31,7:45,8	30:48:0:55:73:74:51:30:39:56:38:53	FxaC_8g09680	FxaC_8g09680	stop_gained	HIGH
Fvb2-3	4848490	.	T	A	./.:./.:./.:./.:./.:./.:./.:./.:./.:0/1:./.:0/1	0:0:0:0:0:0:0:0:0:17,4:0:16,3	0:0:0:0:0:0:0:0:0:21:0:19	FxaC_8g09691	FxaC_8g09691	stop_lost	HIGH
Fvb2-3	4851274	.	T	C	./.:./.:./.:./.:./.:./.:./.:0/1:./.:./.:./.:0/1	0:0:0:0:0:0:0:5,2:0:0:0:7,2	0:0:0:0:0:0:0:7:0:0:0:9	FxaC_8g09691	FxaC_8g09691	stop_lost	HIGH
Fvb2-3	4851335	.	A	C	./.:./.:./.:./.:./.:./.:./.:./.:0/1:./.:./.:0/1	0:0:0:0:0:0:0:0:9,2:0:0:7,2	0:0:0:0:0:0:0:0:11:0:0:9	FxaC_8g09691	FxaC_8g09691	stop_gained	HIGH
Fvb2-3	4851510	.	A	C	./.:./.:./.:./.:0/1:0/1:./.:./.:0/1:0/1:0/1:0/1	0:0:0:0:13,6:14,4:0:0:10,4:17,6:14,3:12,9	0:0:0:0:19:18:0:0:14:23:17:21	FxaC_8g09691	FxaC_8g09691	stop_lost	HIGH
Fvb2-3	4851519	.	C	A	./.:./.:./.:./.:0/1:0/1:./.:./.:0/1:0/1:0/1:0/1	0:0:0:0:12,6:14,4:0:0:10,4:16,6:15,3:12,10	0:0:0:0:18:18:0:0:14:22:18:22	FxaC_8g09691	FxaC_8g09691	stop_gained	HIGH
Fvb2-3	4852641	.	T	A	./.:./.:./.:./.:./.:./.:./.:./.:./.:./.:0/1:./.	0:0:0:0:0:0:0:0:0:0:9,3:0	0:0:0:0:0:0:0:0:0:0:12:0	FxaC_8g09691	FxaC_8g09691	stop_lost	HIGH
Fvb2-3	4868439	.	A	T	./.:./.:./.:./.:./.:./.:./.:./.:./.:./.:0/1:./.	0:0:0:0:0:0:0:0:0:0:13,4:0	0:0:0:0:0:0:0:0:0:0:17:0	FxaC_8g09710	FxaC_8g09710	stop_lost	HIGH
Fvb2-3	4868703	.	A	T	./.:0/1:./.:./.:./.:./.:./.:./.:./.:./.:0/1:0/1	0:8,2:0:0:0:0:0:0:0:0:6,3:11,2	0:10:0:0:0:0:0:0:0:0:9:13	FxaC_8g09710	FxaC_8g09710	stop_lost	HIGH
Fvb2-3	4869587	.	A	C	./.:./.:./.:./.:./.:./.:./.:./.:./.:0/1:0/1:0/1	0:0:0:0:0:0:0:0:0:8,2:8,5:16,12	0:0:0:0:0:0:0:0:0:10:13:28	FxaC_8g09710	FxaC_8g09710	stop_lost	HIGH
Fvb2-3	4873928	.	G	A	0/1:0/1:./.:./.:./.:./.:0/1:./.:0/1:0/1:0/1:0/1	10,4:12,5:0:0:0:0:11,2:0:20,27:29,16:30,17:31,17	14:17:0:0:0:0:13:0:47:45:47:48	FxaC_8g09730	FxaC_8g09730	stop_gained	HIGH
Fvb2-3	4876365	.	C	T	0/1:0/1:0/1:./.:./.:./.:0/1:0/1:0/1:./.:./.:./.	195,102:183,113:165,100:0:0:0:177,106:188,120:158,117:0:0:0	297:296:265:0:0:0:283:308:275:0:0:0	FxaC_8g09740	FxaC_8g09740	stop_gained	HIGH
Fvb2-3	4881647	.	C	A	0/1:0/1:0/1:./.:./.:./.:0/1:0/1:0/1:0/1:0/1:0/1	24,10:16,15:21,14:0:0:0:22,17:37,11:28,21:46,14:55,9:52,15	34:31:35:0:0:0:39:48:49:60:64:67	FxaC_8g09760	FxaC_8g09760	stop_gained	HIGH
Fvb2-3	4882458	.	T	A	0/1:0/1:0/1:./.:./.:./.:0/1:0/1:0/1:./.:./.:./.	19,11:16,26:14,18:0:0:0:12,17:19,14:19,26:0:0:0	30:42:32:0:0:0:29:33:45:0:0:0	FxaC_8g09760	FxaC_8g09760	stop_lost	HIGH
Fvb2-3	4882943	.	A	G	1/1:1/1:1/1:./.:./.:./.:1/1:1/1:1/1:./.:./.:0/1	0,10:0,19:0,11:0:0:0:0,16:0,13:0,23:0:0:38,7	10:19:11:0:0:0:16:13:23:0:0:45	FxaC_8g09760	FxaC_8g09760	stop_lost	HIGH
Fvb2-3	4914579	.	C	T	./.:0/1:./.:./.:./.:./.:./.:0/1:0/1:./.:./.:0/1	0:4,15:0:0:0:0:0:5,25:5,20:0:0:13,34	0:19:0:0:0:0:0:30:25:0:0:47	FxaC_8g09840	FxaC_8g09840	stop_gained	HIGH
Fvb2-3	4924203	.	C	A	0/1:0/1:0/1:./.:./.:./.:0/1:0/1:0/1:0/1:0/1:0/1	6,29:7,30:4,17:0:0:0:11,32:11,27:19,43:13,6:24,9:28,19	35:37:21:0:0:0:43:38:62:19:33:47	FxaC_8g09850	FxaC_8g09850	stop_lost	HIGH
Fvb2-3	4950690	.	C	A	./.:1/1:1/1:./.:./.:./.:1/1:1/1:1/1:0/1:0/1:0/1	0:0,17:0,13:0:0:0:0,10:0,15:0,14:12,9:11,16:11,12	0:17:13:0:0:0:10:15:14:21:27:23	FxaC_8g09930	FxaC_8g09930	stop_lost	HIGH
Fvb2-3	4951047	.	T	A	./.:./.:0/1:./.:./.:./.:./.:./.:./.:./.:./.:./.	0:0:10,2:0:0:0:0:0:0:0:0:0	0:0:12:0:0:0:0:0:0:0:0:0	FxaC_8g09930	FxaC_8g09930	stop_gained	HIGH
Fvb2-3	4951050	.	A	G	./.:./.:0/1:./.:./.:./.:./.:./.:./.:./.:./.:./.	0:0:9,2:0:0:0:0:0:0:0:0:0	0:0:11:0:0:0:0:0:0:0:0:0	FxaC_8g09930	FxaC_8g09930	stop_lost	HIGH
Fvb2-3	4952115	.	A	T	./.:./.:./.:./.:./.:./.:./.:1/1:./.:0/1:0/1:0/1	0:0:0:0:0:0:0:0,10:0:7,8:10,6:9,9	0:0:0:0:0:0:0:10:0:15:16:18	FxaC_8g09930	FxaC_8g09930	stop_lost	HIGH
Fvb2-3	4953059	.	G	A	1/1:./.:./.:./.:./.:./.:./.:./.:1/1:./.:0/1:0/1	0,11:0:0:0:0:0:0:0:0,13:0:14,11:8,7	11:0:0:0:0:0:0:0:13:0:25:15	FxaC_8g09930	FxaC_8g09930	stop_gained	HIGH
Fvb2-3	4954853	.	T	C	./.:0/1:./.:./.:0/1:./.:0/1:0/1:0/1:0/1:0/1:0/1	0:33,6:0:0:9,3:0:24,6:28,13:30,11:14,11:26,7:34,10	0:39:0:0:12:0:30:41:41:25:33:44	FxaC_8g09940	FxaC_8g09940	stop_lost	HIGH
Fvb2-3	4954962	.	C	G	./.:./.:./.:./.:0/1:./.:0/1:0/1:./.:0/1:./.:./.	0:0:0:0:10,2:0:14,4:17,3:0:17,4:0:0	0:0:0:0:12:0:18:20:0:21:0:0	FxaC_8g09940	FxaC_8g09940	stop_gained	HIGH
Fvb2-3	4964220	.	A	G	./.:0/1:./.:./.:./.:./.:./.:0/1:./.:./.:./.:./.	0:12,3:0:0:0:0:0:19,3:0:0:0:0	0:15:0:0:0:0:0:22:0:0:0:0	FxaC_8g09971	FxaC_8g09971	stop_lost	HIGH
Fvb2-3	4968103	.	G	A	./.:0/1:0/1:./.:./.:./.:0/1:0/1:0/1:./.:./.:./.	0:7,4:27,6:0:0:0:25,14:39,23:16,10:0:0:0	0:11:33:0:0:0:39:62:26:0:0:0	FxaC_8g09971	FxaC_8g09971	stop_gained	HIGH
Fvb2-3	4969012	.	T	C	./.:./.:0/1:0/1:./.:./.:0/1:0/1:0/1:./.:./.:./.	0:0:18,3:12,3:0:0:21,5:17,4:11,3:0:0:0	0:0:21:15:0:0:26:21:14:0:0:0	FxaC_8g09971	FxaC_8g09971	stop_lost	HIGH
Fvb2-3	4969086	.	G	A	./.:./.:./.:./.:0/1:./.:0/1:0/1:./.:./.:./.:./.	0:0:0:0:10,2:0:31,5:22,4:0:0:0:0	0:0:0:0:12:0:36:26:0:0:0:0	FxaC_8g09971	FxaC_8g09971	stop_gained	HIGH
Fvb2-3	4970606	.	T	A	./.:./.:./.:./.:./.:./.:./.:./.:./.:./.:0/1:./.	0:0:0:0:0:0:0:0:0:0:7,5:0	0:0:0:0:0:0:0:0:0:0:12:0	FxaC_8g09971	FxaC_8g09971	stop_gained	HIGH
Fvb2-3	4983970	.	C	T	./.:./.:./.:./.:./.:./.:./.:0/1:0/1:0/1:./.:./.	0:0:0:0:0:0:0:11,2:5,6:9,4:0:0	0:0:0:0:0:0:0:13:11:13:0:0	FxaC_8g10000	FxaC_8g10000	stop_gained	HIGH
Fvb2-3	4989367	.	T	C	./.:0/1:./.:./.:./.:./.:./.:./.:./.:./.:./.:./.	0:7,3:0:0:0:0:0:0:0:0:0:0	0:10:0:0:0:0:0:0:0:0:0:0	FxaC_8g10010	FxaC_8g10010	stop_lost	HIGH
Fvb2-3	5020029	.	G	T	./.:0/1:./.:./.:0/1:./.:0/1:0/1:./.:0/1:0/1:0/1	0:5,5:0:0:2,8:0:4,4:4,4:0:6,3:6,3:9,4	0:10:0:0:10:0:8:8:0:9:9:13	FxaC_8g10060	FxaC_8g10060	stop_gained	HIGH
Fvb2-3	5022327	.	G	A	0/1:0/1:0/1:./.:./.:./.:0/1:0/1:0/1:./.:./.:./.	13,10:12,14:10,8:0:0:0:24,5:19,11:30,11:0:0:0	23:26:18:0:0:0:29:30:41:0:0:0	FxaC_8g10070	FxaC_8g10070	stop_gained	HIGH
Fvb2-3	5034125	.	G	T	./.:./.:./.:0/1:./.:./.:./.:./.:./.:./.:./.:./.	0:0:0:11,2:0:0:0:0:0:0:0:0	0:0:0:13:0:0:0:0:0:0:0:0	FxaC_8g10100	FxaC_8g10100	stop_gained	HIGH
Fvb2-3	5040127	.	T	G	./.:./.:./.:./.:./.:./.:./.:./.:0/1:./.:./.:./.	0:0:0:0:0:0:0:0:8,2:0:0:0	0:0:0:0:0:0:0:0:10:0:0:0	FxaC_8g10120	FxaC_8g10120	stop_lost	HIGH
Fvb2-3	5043797	.	T	C	0/1:./.:0/1:0/1:./.:0/1:0/1:0/1:0/1:0/1:0/1:0/1	35,11:0:38,10:31,11:0:38,13:38,11:33,15:39,8:38,7:30,17:43,7	46:0:48:42:0:51:49:48:47:45:47:50	FxaC_8g10130	FxaC_8g10130	stop_lost	HIGH
Fvb2-3	5043851	.	T	C	0/1:./.:0/1:0/1:./.:0/1:0/1:0/1:0/1:./.:0/1:./.	61,9:0:80,14:65,12:0:101,17:76,14:63,15:67,11:0:76,15:0	70:0:94:77:0:118:90:78:78:0:91:0	FxaC_8g10130	FxaC_8g10130	stop_lost	HIGH
Fvb2-3	5054595	.	G	C	1/1:./.:1/1:./.:./.:./.:1/1:1/1:1/1:0/1:./.:./.	0,19:0:0,16:0:0:0:0,16:0,15:0,14:9,6:0:0	19:0:16:0:0:0:16:15:14:15:0:0	FxaC_8g10150	FxaC_8g10150	stop_lost	HIGH
Fvb2-3	5061721	.	C	T	0/1:./.:./.:./.:./.:0/1:0/1:0/1:0/1:./.:0/1:0/1	31,11:0:0:0:0:39,6:34,17:45,10:38,12:0:40,9:46,9	42:0:0:0:0:45:51:55:50:0:49:55	FxaC_8g10151	FxaC_8g10151	stop_gained	HIGH
Fvb2-3	5062026	.	C	T	0/1:./.:0/1:./.:./.:./.:0/1:0/1:0/1:./.:./.:./.	57,16:0:45,8:0:0:0:67,13:63,11:57,9:0:0:0	73:0:53:0:0:0:80:74:66:0:0:0	FxaC_8g10151	FxaC_8g10151	stop_gained	HIGH
Fvb2-3	5062068	.	A	T	0/1:./.:./.:./.:./.:./.:./.:./.:0/1:./.:./.:./.	86,22:0:0:0:0:0:0:0:71,21:0:0:0	108:0:0:0:0:0:0:0:92:0:0:0	FxaC_8g10151	FxaC_8g10151	stop_gained	HIGH
Fvb2-3	5069036	.	C	T	./.:./.:./.:./.:./.:./.:./.:0/1:./.:./.:./.:./.	0:0:0:0:0:0:0:4,7:0:0:0:0	0:0:0:0:0:0:0:11:0:0:0:0	FxaC_8g10160	FxaC_8g10160	stop_gained	HIGH
Fvb2-3	5070672	.	T	C	0/1:0/1:0/1:./.:./.:./.:0/1:0/1:0/1:0/1:0/1:0/1	39,46:39,57:29,45:0:0:0:33,44:29,51:32,36:44,41:32,36:44,46	85:96:74:0:0:0:77:80:68:85:68:90	FxaC_8g10170	FxaC_8g10170	stop_lost	HIGH
Fvb2-3	5079947	.	A	T	./.:./.:./.:./.:0/1:./.:./.:./.:./.:0/1:./.:./.	0:0:0:0:39,6:0:0:0:0:36,11:0:0	0:0:0:0:45:0:0:0:0:47:0:0	FxaC_8g10171	FxaC_8g10171	stop_gained	HIGH
Fvb2-3	5080050	.	T	A	0/1:0/1:0/1:./.:./.:./.:0/1:0/1:0/1:0/1:0/1:0/1	74,21:53,16:81,30:0:0:0:79,37:60,20:53,12:92,21:51,22:57,26	95:69:111:0:0:0:116:80:65:113:73:83	FxaC_8g10171	FxaC_8g10171	stop_gained	HIGH
Fvb2-3	5082763	.	G	A	./.:0/1:0/1:./.:./.:./.:0/1:0/1:0/1:./.:./.:0/1	0:79,12:65,12:0:0:0:74,40:84,55:68,53:0:0:105,17	0:91:77:0:0:0:114:139:121:0:0:122	FxaC_8g10190	FxaC_8g10190	stop_gained	HIGH
Fvb2-3	5083169	.	G	A	0/1:./.:0/1:0/1:./.:0/1:0/1:0/1:0/1:0/1:0/1:0/1	45,10:0:49,10:63,10:0:50,12:43,18:41,15:36,23:42,13:45,14:47,14	55:0:59:73:0:62:61:56:59:55:59:61	FxaC_8g10190	FxaC_8g10190	stop_gained	HIGH
Fvb2-3	5083353	.	C	A,G	1/2:1/2:1/1:0/1:0/1:0/1:1/2:1/2:1/2:0/1:0/1:0/2	0,18,28:0,18,27:0,17,.:39,11,.:39,15,.:38,16,.:0,18,31:0,24,20:0,21,24:22,16,.:22,20,.:23,.,12	46:45:17:50:54:54:49:44:45:38:42:35	FxaC_8g10190	FxaC_8g10190	stop_gained	HIGH
Fvb2-3	5084010	.	G	A	0/1:0/1:0/1:0/1:0/1:0/1:0/1:0/1:0/1:./.:0/1:0/1	40,9:40,8:39,8:28,24:38,16:41,15:40,9:40,13:42,7:0:40,11:39,15	49:48:47:52:54:56:49:53:49:0:51:54	FxaC_8g10190	FxaC_8g10190	stop_gained	HIGH
Fvb2-3	5085582	.	T	C	0/1:0/1:0/1:./.:./.:./.:0/1:0/1:0/1:./.:./.:./.	41,7:49,14:39,6:0:0:0:32,7:35,15:42,16:0:0:0	48:63:45:0:0:0:39:50:58:0:0:0	FxaC_8g10190	FxaC_8g10190	stop_lost	HIGH
Fvb2-3	5098797	.	C	A	0/1:0/1:0/1:./.:./.:./.:0/1:0/1:0/1:0/1:0/1:0/1	23,20:16,8:20,14:0:0:0:29,19:23,20:26,14:14,16:28,8:30,15	43:24:34:0:0:0:48:43:40:30:36:45	FxaC_8g10220	FxaC_8g10220	stop_gained	HIGH
Fvb2-3	5103930	.	G	A	./.:./.:./.:./.:./.:./.:1/1:./.:./.:./.:./.:./.	0:0:0:0:0:0:0,12:0:0:0:0:0	0:0:0:0:0:0:12:0:0:0:0:0	FxaC_8g10231	FxaC_8g10231	stop_gained	HIGH
Fvb2-3	5103930	.	G	A	./.:./.:./.:./.:./.:./.:1/1:./.:./.:./.:./.:./.	0:0:0:0:0:0:0,12:0:0:0:0:0	0:0:0:0:0:0:12:0:0:0:0:0	FxaC_8g10230	FxaC_8g10230	stop_gained	HIGH
Fvb2-3	5146461	.	T	G	0/1:0/1:0/1:./.:./.:./.:./.:./.:./.:./.:./.:./.	10,2:20,3:18,5:0:0:0:0:0:0:0:0:0	12:23:23:0:0:0:0:0:0:0:0:0	FxaC_8g10300	FxaC_8g10300	stop_lost	HIGH
Fvb2-3	5149309	.	T	G	./.:./.:./.:0/1:0/1:./.:./.:./.:./.:./.:./.:./.	0:0:0:13,4:18,3:0:0:0:0:0:0:0	0:0:0:17:21:0:0:0:0:0:0:0	FxaC_8g10300	FxaC_8g10300	stop_gained	HIGH
Fvb2-3	5167082	.	A	G	0/1:0/1:0/1:0/1:0/1:0/1:0/1:0/1:0/1:0/1:0/1:0/1	150,31:128,32:150,31:98,78:90,63:90,54:168,42:141,43:165,44:126,29:114,37:141,35	181:160:181:176:153:144:210:184:209:155:151:176	FxaC_8g10341	FxaC_8g10341	stop_lost	HIGH
Fvb2-3	5167590	.	C	A	./.:./.:./.:./.:./.:./.:./.:./.:./.:0/1:./.:./.	0:0:0:0:0:0:0:0:0:68,85:0:0	0:0:0:0:0:0:0:0:0:153:0:0	FxaC_8g10341	FxaC_8g10341	stop_lost	HIGH
Fvb2-3	5167880	.	A	G	0/1:0/1:0/1:./.:./.:./.:0/1:0/1:0/1:0/1:0/1:0/1	98,100:99,55:71,80:0:0:0:106,109:119,128:134,101:160,46:154,53:146,45	198:154:151:0:0:0:215:247:235:206:207:191	FxaC_8g10341	FxaC_8g10341	stop_lost	HIGH
Fvb2-3	5167988	.	A	C	0/1:./.:0/1:0/1:0/1:0/1:0/1:0/1:0/1:./.:0/1:0/1	113,53:0:117,37:118,53:99,51:98,49:138,58:159,67:141,66:0:119,52:115,54	166:0:154:171:150:147:196:226:207:0:171:169	FxaC_8g10341	FxaC_8g10341	stop_lost	HIGH
Fvb2-3	5168696	.	C	T	./.:0/1:./.:0/1:0/1:0/1:./.:./.:./.:0/1:0/1:0/1	0:88,34:0:123,25:126,24:98,16:0:0:0:89,20:105,21:127,22	0:122:0:148:150:114:0:0:0:109:126:149	FxaC_8g10341	FxaC_8g10341	stop_gained	HIGH
Fvb2-3	5169310	.	G	A	0/1:./.:0/1:0/1:0/1:0/1:0/1:./.:./.:./.:0/1:0/1	39,12:0:40,7:32,8:39,7:34,9:33,9:0:0:0:37,9:36,7	51:0:47:40:46:43:42:0:0:0:46:43	FxaC_8g10341	FxaC_8g10341	stop_gained	HIGH
Fvb2-3	5170149	.	C	T	0/1:0/1:0/1:0/1:0/1:0/1:0/1:0/1:0/1:0/1:0/1:0/1	83,19:59,19:70,28:73,31:63,24:58,25:85,36:87,31:103,27:66,28:60,25:70,26	102:78:98:104:87:83:121:118:130:94:85:96	FxaC_8g10341	FxaC_8g10341	stop_gained	HIGH
Fvb2-3	5187215	.	T	C	./.:./.:0/1:./.:./.:./.:./.:./.:./.:./.:./.:./.	0:0:20,7:0:0:0:0:0:0:0:0:0	0:0:27:0:0:0:0:0:0:0:0:0	FxaC_8g10420	FxaC_8g10420	stop_lost	HIGH
Fvb2-3	5188607	.	T	G	1/1:1/1:./.:./.:./.:./.:1/1:1/1:1/1:0/1:0/1:0/1	0,14:0,18:0:0:0:0:0,21:0,21:0,32:28,16:16,9:21,21	14:18:0:0:0:0:21:21:32:44:25:42	FxaC_8g10420	FxaC_8g10420	stop_lost	HIGH
Fvb2-3	5200751	.	C	A	0/1:0/1:0/1:./.:./.:./.:0/1:0/1:0/1:0/1:0/1:0/1	32,14:29,19:33,22:0:0:0:29,22:24,20:27,15:33,16:32,16:27,18	46:48:55:0:0:0:51:44:42:49:48:45	FxaC_8g10430	FxaC_8g10430	stop_gained	HIGH
Fvb2-3	5201435	.	A	T	0/1:0/1:0/1:./.:./.:./.:./.:0/1:0/1:./.:./.:./.	18,27:29,22:28,18:0:0:0:0:23,25:26,19:0:0:0	45:51:46:0:0:0:0:48:45:0:0:0	FxaC_8g10430	FxaC_8g10430	stop_lost	HIGH
Fvb2-3	5201499	.	C	T	0/1:0/1:0/1:./.:./.:./.:0/1:0/1:0/1:./.:./.:./.	29,50:43,28:54,25:0:0:0:38,26:38,34:46,31:0:0:0	79:71:79:0:0:0:64:72:77:0:0:0	FxaC_8g10430	FxaC_8g10430	stop_gained	HIGH
Fvb2-3	5244003	.	T	G	./.:./.:./.:0/1:./.:0/1:1/1:1/1:1/1:1/1:1/1:0/1	0:0:0:16,6:0:11,6:0,15:0,14:0,6:1,4:0,5:4,10	0:0:0:22:0:17:15:14:6:5:5:14	FxaC_8g10510	FxaC_8g10510	stop_gained	HIGH
Fvb2-3	5250324	.	T	A	./.:./.:0/1:./.:./.:./.:./.:./.:./.:0/1:0/1:0/1	0:0:8,4:0:0:0:0:0:0:20,9:20,10:20,11	0:0:12:0:0:0:0:0:0:29:30:31	FxaC_8g10520	FxaC_8g10520	splice_acceptor_variant&intron_variant	HIGH
Fvb2-3	5257011	.	T	C	0/1:0/1:0/1:0/1:0/1:0/1:0/1:0/1:0/1:0/1:0/1:0/1	33,22:30,21:45,20:28,28:42,30:38,23:27,37:42,30:41,21:40,26:31,28:46,19	55:51:65:56:72:61:64:72:62:66:59:65	FxaC_8g10540	FxaC_8g10540	stop_lost	HIGH
Fvb2-3	5296396	.	A	C	0/1:0/1:0/1:./.:./.:./.:./.:./.:./.:./.:./.:./.	10,3:9,3:12,2:0:0:0:0:0:0:0:0:0	13:12:14:0:0:0:0:0:0:0:0:0	FxaC_8g10590	FxaC_8g10590	stop_lost	HIGH
Fvb2-3	5302144	.	A	C	./.:./.:./.:./.:./.:./.:./.:./.:./.:./.:0/1:./.	0:0:0:0:0:0:0:0:0:0:65,13:0	0:0:0:0:0:0:0:0:0:0:78:0	FxaC_8g10610	FxaC_8g10610	stop_lost	HIGH
Fvb2-3	5302963	.	C	T	./.:./.:./.:./.:./.:./.:./.:./.:./.:0/1:0/1:0/1	0:0:0:0:0:0:0:0:0:52,15:44,13:47,14	0:0:0:0:0:0:0:0:0:67:57:61	FxaC_8g10610	FxaC_8g10610	stop_gained	HIGH
Fvb2-3	5305178	.	T	C	./.:./.:./.:./.:./.:./.:./.:./.:./.:./.:./.:0/1	0:0:0:0:0:0:0:0:0:0:0:68,15	0:0:0:0:0:0:0:0:0:0:0:83	FxaC_8g10610	FxaC_8g10610	stop_lost	HIGH
Fvb2-3	5305277	.	C	T	0/1:0/1:0/1:./.:./.:./.:0/1:0/1:0/1:./.:./.:./.	17,23:25,16:26,20:0:0:0:26,34:20,23:33,18:0:0:0	40:41:46:0:0:0:60:43:51:0:0:0	FxaC_8g10610	FxaC_8g10610	stop_gained	HIGH
Fvb2-3	5305985	.	C	T	./.:./.:./.:./.:./.:./.:./.:./.:./.:0/1:0/1:0/1	0:0:0:0:0:0:0:0:0:10,5:19,5:10,3	0:0:0:0:0:0:0:0:0:15:24:13	FxaC_8g10610	FxaC_8g10610	stop_gained	HIGH
Fvb2-3	5317191	.	A	T	./.:./.:./.:./.:./.:./.:./.:./.:./.:./.:0/1:0/1	0:0:0:0:0:0:0:0:0:0:15,5:9,2	0:0:0:0:0:0:0:0:0:0:20:11	FxaC_8g10640	FxaC_8g10640	stop_gained	HIGH
Fvb2-3	5331743	.	A	G	./.:./.:./.:0/1:0/1:0/1:0/1:./.:./.:./.:0/1:./.	0:0:0:7,6:1,10:10,11:3,8:0:0:0:8,4:0	0:0:0:13:11:21:11:0:0:0:12:0	FxaC_8g10670	FxaC_8g10670	stop_lost	HIGH
Fvb2-3	5354031	.	G	A	./.:./.:./.:./.:./.:./.:./.:./.:./.:./.:0/1:./.	0:0:0:0:0:0:0:0:0:0:7,4:0	0:0:0:0:0:0:0:0:0:0:11:0	FxaC_8g10720	FxaC_8g10720	stop_gained	HIGH
Fvb2-3	5354059	.	C	T	0/1:./.:./.:./.:./.:./.:./.:./.:./.:./.:./.:./.	8,2:0:0:0:0:0:0:0:0:0:0:0	10:0:0:0:0:0:0:0:0:0:0:0	FxaC_8g10720	FxaC_8g10720	stop_gained	HIGH
Fvb2-3	5356247	.	G	A	./.:./.:./.:./.:0/1:./.:./.:./.:./.:./.:./.:./.	0:0:0:0:18,3:0:0:0:0:0:0:0	0:0:0:0:21:0:0:0:0:0:0:0	FxaC_8g10720	FxaC_8g10720	stop_gained	HIGH
Fvb2-3	5356406	.	G	A	0/1:1/1:1/1:./.:./.:./.:1/1:1/1:0/1:0/1:0/1:0/1	2,14:1,16:0,14:0:0:0:0,10:0,11:1,10:25,16:19,10:17,7	16:17:14:0:0:0:10:11:11:41:29:24	FxaC_8g10720	FxaC_8g10720	stop_gained	HIGH
Fvb2-3	5357246	.	G	A	./.:./.:./.:./.:./.:./.:./.:./.:./.:0/1:0/1:0/1	0:0:0:0:0:0:0:0:0:27,9:41,9:28,5	0:0:0:0:0:0:0:0:0:36:50:33	FxaC_8g10720	FxaC_8g10720	stop_gained	HIGH
Fvb2-3	5358653	.	A	G	./.:./.:./.:./.:./.:./.:./.:./.:./.:0/1:0/1:0/1	0:0:0:0:0:0:0:0:0:33,8:18,8:27,16	0:0:0:0:0:0:0:0:0:41:26:43	FxaC_8g10720	FxaC_8g10720	stop_lost	HIGH
Fvb2-3	5369923	.	G	C	./.:0/1:0/1:./.:./.:./.:./.:./.:./.:./.:./.:0/1	0:26,30:26,28:0:0:0:0:0:0:0:0:51,35	0:56:54:0:0:0:0:0:0:0:0:86	FxaC_8g10750	FxaC_8g10750	stop_gained	HIGH
Fvb2-3	5394952	.	G	A	./.:./.:0/1:./.:./.:./.:0/1:./.:./.:./.:0/1:./.	0:0:11,2:0:0:0:15,4:0:0:0:20,4:0	0:0:13:0:0:0:19:0:0:0:24:0	FxaC_8g10800	FxaC_8g10800	stop_gained	HIGH
Fvb2-3	5414604	.	C	T	./.:./.:./.:./.:0/1:./.:./.:0/1:./.:./.:./.:./.	0:0:0:0:4,11:0:0:91,30:0:0:0:0	0:0:0:0:15:0:0:121:0:0:0:0	FxaC_8g10830	FxaC_8g10830	stop_gained	HIGH
Fvb2-3	5416485	.	A	C	./.:./.:./.:./.:./.:./.:./.:0/1:./.:./.:1/1:./.	0:0:0:0:0:0:0:42,17:0:0:4,74:0	0:0:0:0:0:0:0:59:0:0:78:0	FxaC_8g10830	FxaC_8g10830	stop_lost	HIGH
Fvb2-3	5416631	.	A	T	./.:0/1:./.:./.:./.:./.:0/1:0/1:0/1:1/1:1/1:./.	0:5,49:0:0:0:0:24,21:40,14:40,26:2,49:1,51:0	0:54:0:0:0:0:45:54:66:51:52:0	FxaC_8g10830	FxaC_8g10830	stop_lost	HIGH
Fvb2-3	5418441	.	G	A	0/1:./.:0/1:./.:./.:./.:0/1:0/1:0/1:./.:./.:./.	4,6:0:5,4:0:0:0:22,8:35,9:32,40:0:0:0	10:0:9:0:0:0:30:44:72:0:0:0	FxaC_8g10830	FxaC_8g10830	stop_gained	HIGH
Fvb2-3	5425071	.	T	C	1/1:1/1:1/1:./.:./.:./.:1/1:1/1:1/1:0/1:0/1:0/1	1,15:0,11:0,15:0:0:0:0,28:0,18:0,24:7,8:6,4:5,8	16:11:15:0:0:0:28:18:24:15:10:13	FxaC_8g10850	FxaC_8g10850	stop_lost	HIGH
Fvb2-3	5425923	.	T	C	./.:./.:./.:./.:./.:./.:0/1:0/1:0/1:0/1:./.:./.	0:0:0:0:0:0:8,4:9,3:15,3:7,5:0:0	0:0:0:0:0:0:12:12:18:12:0:0	FxaC_8g10850	FxaC_8g10850	stop_lost	HIGH
Fvb2-3	5427226	.	G	C	./.:./.:./.:./.:./.:./.:./.:./.:./.:0/1:./.:./.	0:0:0:0:0:0:0:0:0:10,2:0:0	0:0:0:0:0:0:0:0:0:12:0:0	FxaC_8g10850	FxaC_8g10850	stop_lost	HIGH
Fvb2-3	5428192	.	C	T	0/1:./.:./.:./.:./.:./.:0/1:0/1:0/1:./.:./.:./.	7,5:0:0:0:0:0:19,5:7,4:3,7:0:0:0	12:0:0:0:0:0:24:11:10:0:0:0	FxaC_8g10850	FxaC_8g10850	stop_gained	HIGH
Fvb2-3	5429510	.	T	G	./.:./.:./.:./.:./.:./.:./.:./.:./.:0/1:./.:./.	0:0:0:0:0:0:0:0:0:9,3:0:0	0:0:0:0:0:0:0:0:0:12:0:0	FxaC_8g10850	FxaC_8g10850	stop_gained	HIGH
Fvb2-3	5436752	.	C	A	./.:./.:./.:./.:0/1:./.:./.:./.:./.:./.:./.:./.	0:0:0:0:18,6:0:0:0:0:0:0:0	0:0:0:0:24:0:0:0:0:0:0:0	FxaC_8g10870	FxaC_8g10870	stop_gained	HIGH
Fvb2-3	5436779	.	C	G	./.:./.:./.:0/1:0/1:./.:./.:./.:./.:./.:./.:./.	0:0:0:12,4:13,6:0:0:0:0:0:0:0	0:0:0:16:19:0:0:0:0:0:0:0	FxaC_8g10870	FxaC_8g10870	stop_gained	HIGH
Fvb2-3	5437138	.	T	A	./.:./.:./.:0/1:0/1:./.:./.:./.:./.:./.:./.:./.	0:0:0:12,7:16,16:0:0:0:0:0:0:0	0:0:0:19:32:0:0:0:0:0:0:0	FxaC_8g10870	FxaC_8g10870	stop_gained	HIGH
Fvb2-3	5444762	.	C	A,G	1/1:./.:1/1:./.:./.:./.:1/2:1/1:1/2:0/1:0/1:0/1	0,21,.:0:0,13,.:0:0:0:0,47,7:0,23,.:0,41,8:30,28,.:19,23,.:18,29,.	21:0:13:0:0:0:54:23:49:58:42:47	FxaC_8g10890	FxaC_8g10890	stop_gained	HIGH
Fvb2-3	5445848	.	A	G	0/1:./.:./.:0/1:0/1:0/1:0/1:0/1:0/1:0/1:./.:./.	17,4:0:0:32,5:38,10:34,11:65,12:43,23:49,18:43,15:0:0	21:0:0:37:48:45:77:66:67:58:0:0	FxaC_8g10890	FxaC_8g10890	stop_lost	HIGH
Fvb2-3	5445988	.	G	C	./.:./.:./.:0/1:0/1:./.:./.:./.:./.:./.:./.:./.	0:0:0:40,7:40,6:0:0:0:0:0:0:0	0:0:0:47:46:0:0:0:0:0:0:0	FxaC_8g10890	FxaC_8g10890	stop_gained	HIGH
Fvb2-3	5445995	.	A	G	./.:./.:./.:0/1:0/1:./.:./.:./.:./.:./.:0/1:0/1	0:0:0:38,9:40,6:0:0:0:0:0:42,7:33,6	0:0:0:47:46:0:0:0:0:0:49:39	FxaC_8g10890	FxaC_8g10890	stop_lost	HIGH
Fvb2-3	5446096	.	C	T	0/1:./.:./.:./.:./.:./.:./.:./.:0/1:./.:./.:./.	26,11:0:0:0:0:0:0:0:44,31:0:0:0	37:0:0:0:0:0:0:0:75:0:0:0	FxaC_8g10890	FxaC_8g10890	stop_gained	HIGH
Fvb2-3	5446145	.	A	G	0/1:0/1:0/1:./.:0/1:./.:0/1:0/1:0/1:0/1:0/1:./.	14,12:18,28:13,18:0:32,12:0:27,45:32,36:27,45:48,7:35,8:0	26:46:31:0:44:0:72:68:72:55:43:0	FxaC_8g10890	FxaC_8g10890	stop_lost	HIGH
Fvb2-3	5447080	.	T	C	0/1:0/1:0/1:0/1:0/1:0/1:./.:0/1:./.:0/1:./.:./.	15,3:10,3:14,4:11,6:12,10:20,6:0:38,7:0:16,5:0:0	18:13:18:17:22:26:0:45:0:21:0:0	FxaC_8g10890	FxaC_8g10890	stop_lost	HIGH
Fvb2-3	5447850	.	T	C	0/1:0/1:0/1:./.:0/1:0/1:./.:./.:0/1:0/1:./.:./.	31,6:22,5:9,2:0:31,7:20,12:0:0:42,8:26,6:0:0	37:27:11:0:38:32:0:0:50:32:0:0	FxaC_8g10890	FxaC_8g10890	stop_lost	HIGH
Fvb2-3	5456147	.	T	C	./.:./.:./.:./.:./.:./.:0/1:./.:./.:./.:./.:./.	0:0:0:0:0:0:9,6:0:0:0:0:0	0:0:0:0:0:0:15:0:0:0:0:0	FxaC_8g10910	FxaC_8g10910	stop_lost	HIGH
Fvb2-3	5456556	.	C	T	0/1:./.:0/1:0/1:0/1:0/1:0/1:0/1:0/1:./.:0/1:0/1	16,7:0:10,3:15,3:16,4:17,7:12,3:16,9:11,3:0:18,6:21,4	23:0:13:18:20:24:15:25:14:0:24:25	FxaC_8g10910	FxaC_8g10910	stop_gained	HIGH
Fvb2-3	5457041	.	A	C	0/1:./.:0/1:./.:./.:./.:./.:./.:./.:./.:0/1:0/1	18,3:0:17,3:0:0:0:0:0:0:0:12,2:9,2	21:0:20:0:0:0:0:0:0:0:14:11	FxaC_8g10910	FxaC_8g10910	stop_lost	HIGH
Fvb2-3	5467325	.	A	G	0/1:0/1:0/1:./.:./.:./.:0/1:0/1:0/1:./.:./.:./.	319,168:245,150:293,147:0:0:0:235,145:214,152:252,153:0:0:0	487:395:440:0:0:0:380:366:405:0:0:0	FxaC_8g10940	FxaC_8g10940	stop_lost	HIGH
Fvb2-3	5473371	.	G	A	./.:./.:./.:./.:./.:0/1:./.:./.:./.:./.:0/1:0/1	0:0:0:0:0:10,3:0:0:0:0:17,4:13,8	0:0:0:0:0:13:0:0:0:0:21:21	FxaC_8g10950	FxaC_8g10950	stop_gained	HIGH
Fvb2-3	5491961	.	A	T	./.:./.:./.:./.:./.:./.:0/1:0/1:1/1:./.:./.:./.	0:0:0:0:0:0:4,4:6,6:0,12:0:0:0	0:0:0:0:0:0:8:12:12:0:0:0	FxaC_8g11021	FxaC_8g11021	stop_lost	HIGH
Fvb2-3	5495647	.	C	T	./.:./.:./.:./.:./.:./.:./.:./.:./.:0/1:0/1:0/1	0:0:0:0:0:0:0:0:0:26,4:20,3:22,6	0:0:0:0:0:0:0:0:0:30:23:28	FxaC_8g11051	FxaC_8g11051	stop_gained	HIGH
Fvb2-3	5495661	.	T	A	./.:./.:./.:0/1:0/1:./.:./.:./.:./.:0/1:0/1:0/1	0:0:0:35,20:41,12:0:0:0:0:25,10:15,12:17,12	0:0:0:55:53:0:0:0:0:35:27:29	FxaC_8g11051	FxaC_8g11051	stop_gained	HIGH
Fvb2-3	5495807	.	C	G	./.:./.:./.:./.:./.:./.:./.:./.:0/1:./.:0/1:0/1	0:0:0:0:0:0:0:0:7,5:0:22,5:16,3	0:0:0:0:0:0:0:0:12:0:27:19	FxaC_8g11051	FxaC_8g11051	stop_lost	HIGH
Fvb2-3	5495815	.	C	G	0/1:0/1:./.:./.:./.:./.:0/1:0/1:0/1:./.:0/1:0/1	14,5:13,6:0:0:0:0:9,6:21,4:8,3:0:20,5:15,3	19:19:0:0:0:0:15:25:11:0:25:18	FxaC_8g11051	FxaC_8g11051	stop_lost	HIGH
Fvb2-3	5505389	.	A	C	0/1:0/1:0/1:./.:./.:./.:0/1:0/1:0/1:0/1:0/1:0/1	14,6:24,7:12,8:0:0:0:25,8:20,4:28,9:3,7:17,9:24,6	20:31:20:0:0:0:33:24:37:10:26:30	FxaC_8g11060	FxaC_8g11060	stop_gained	HIGH
Fvb2-3	5507457	.	C	A	0/1:0/1:0/1:./.:./.:./.:0/1:0/1:0/1:0/1:0/1:0/1	15,16:17,21:16,7:0:0:0:25,16:24,8:20,11:9,8:20,7:18,10	31:38:23:0:0:0:41:32:31:17:27:28	FxaC_8g11060	FxaC_8g11060	stop_lost	HIGH
Fvb2-3	5507458	.	A	G	1/1:1/1:1/1:./.:./.:./.:1/1:1/1:1/1:0/1:0/1:0/1	0,29:0,38:0,22:0:0:0:0,41:1,31:0,31:8,8:20,7:18,10	29:38:22:0:0:0:41:32:31:16:27:28	FxaC_8g11060	FxaC_8g11060	stop_lost	HIGH
Fvb2-3	5507683	.	T	A	0/1:0/1:0/1:./.:./.:./.:0/1:0/1:0/1:./.:./.:./.	16,12:15,24:6,9:0:0:0:20,35:17,18:21,29:0:0:0	28:39:15:0:0:0:55:35:50:0:0:0	FxaC_8g11060	FxaC_8g11060	stop_gained	HIGH
Fvb2-3	5507807	.	T	C	0/1:./.:./.:./.:./.:./.:./.:./.:./.:./.:./.:./.	24,6:0:0:0:0:0:0:0:0:0:0:0	30:0:0:0:0:0:0:0:0:0:0:0	FxaC_8g11060	FxaC_8g11060	stop_lost	HIGH
Fvb2-3	5516613	.	C	T	./.:./.:./.:./.:./.:./.:0/1:./.:./.:./.:./.:./.	0:0:0:0:0:0:4,7:0:0:0:0:0	0:0:0:0:0:0:11:0:0:0:0:0	FxaC_8g11090	FxaC_8g11090	stop_gained	HIGH
Fvb2-3	5516637	.	G	T	./.:./.:./.:./.:./.:./.:0/1:./.:./.:./.:./.:./.	0:0:0:0:0:0:4,6:0:0:0:0:0	0:0:0:0:0:0:10:0:0:0:0:0	FxaC_8g11090	FxaC_8g11090	stop_gained	HIGH
Fvb2-3	5526270	.	A	T	0/1:./.:./.:./.:./.:./.:0/1:0/1:./.:./.:./.:./.	7,5:0:0:0:0:0:7,3:4,7:0:0:0:0	12:0:0:0:0:0:10:11:0:0:0:0	FxaC_8g11110	FxaC_8g11110	stop_lost	HIGH
Fvb2-3	5526341	.	C	A	0/1:0/1:0/1:./.:./.:./.:0/1:0/1:0/1:0/1:./.:./.	12,11:9,11:5,6:0:0:0:13,10:11,11:5,8:10,5:0:0	23:20:11:0:0:0:23:22:13:15:0:0	FxaC_8g11110	FxaC_8g11110	stop_gained	HIGH
Fvb2-3	5526503	.	A	G	0/1:./.:0/1:./.:./.:./.:0/1:0/1:0/1:./.:./.:./.	20,23:0:8,15:0:0:0:24,19:26,27:21,25:0:0:0	43:0:23:0:0:0:43:53:46:0:0:0	FxaC_8g11110	FxaC_8g11110	stop_lost	HIGH
Fvb2-3	5526975	.	T	C	0/1:0/1:0/1:./.:./.:./.:./.:./.:./.:./.:./.:./.	15,23:23,8:13,13:0:0:0:0:0:0:0:0:0	38:31:26:0:0:0:0:0:0:0:0:0	FxaC_8g11110	FxaC_8g11110	stop_lost	HIGH
Fvb2-3	5530142	.	A	T	0/1:./.:./.:./.:./.:./.:0/1:0/1:0/1:0/1:./.:./.	31,4:0:0:0:0:0:21,4:38,5:21,6:44,3:0:0	35:0:0:0:0:0:25:43:27:47:0:0	FxaC_8g11110	FxaC_8g11110	stop_gained	HIGH
Fvb2-3	5531223	.	A	G	0/1:./.:0/1:./.:./.:./.:0/1:0/1:0/1:./.:./.:./.	26,10:0:18,6:0:0:0:33,6:18,3:29,2:0:0:0	36:0:24:0:0:0:39:21:31:0:0:0	FxaC_8g11110	FxaC_8g11110	stop_lost	HIGH
Fvb2-3	5531233	.	T	C	0/1:./.:0/1:./.:./.:./.:0/1:0/1:./.:./.:./.:./.	25,11:0:18,6:0:0:0:37,6:16,7:0:0:0:0	36:0:24:0:0:0:43:23:0:0:0:0	FxaC_8g11110	FxaC_8g11110	stop_lost	HIGH
Fvb2-3	5531307	.	C	A	./.:0/1:./.:./.:./.:./.:./.:./.:./.:./.:./.:./.	0:28,5:0:0:0:0:0:0:0:0:0:0	0:33:0:0:0:0:0:0:0:0:0:0	FxaC_8g11110	FxaC_8g11110	stop_gained	HIGH
Fvb2-3	5543469	.	G	T	./.:./.:./.:./.:./.:./.:./.:./.:./.:0/1:0/1:0/1	0:0:0:0:0:0:0:0:0:72,45:68,44:80,56	0:0:0:0:0:0:0:0:0:117:112:136	FxaC_8g11140	FxaC_8g11140	stop_gained	HIGH
Fvb2-3	5543948	.	G	T	./.:./.:./.:./.:./.:./.:./.:./.:./.:0/1:./.:0/1	0:0:0:0:0:0:0:0:0:47,11:0:30,18	0:0:0:0:0:0:0:0:0:58:0:48	FxaC_8g11140	FxaC_8g11140	stop_gained	HIGH
Fvb2-3	5547412	.	C	T	./.:./.:./.:./.:./.:./.:./.:./.:./.:0/1:0/1:0/1	0:0:0:0:0:0:0:0:0:47,43:42,48:32,34	0:0:0:0:0:0:0:0:0:90:90:66	FxaC_8g11140	FxaC_8g11140	stop_gained	HIGH
Fvb2-3	5547855	.	A	G	./.:./.:0/1:0/1:0/1:0/1:0/1:0/1:0/1:./.:./.:./.	0:0:17,8:40,15:38,21:38,17:21,12:13,9:24,13:0:0:0	0:0:25:55:59:55:33:22:37:0:0:0	FxaC_8g11140	FxaC_8g11140	stop_lost	HIGH
Fvb2-3	5590158	.	C	T	./.:0/1:./.:./.:./.:./.:./.:./.:./.:0/1:./.:./.	0:26,6:0:0:0:0:0:0:0:18,5:0:0	0:32:0:0:0:0:0:0:0:23:0:0	FxaC_8g11280	FxaC_8g11280	stop_gained	HIGH
Fvb2-3	5590979	.	G	A	./.:./.:./.:0/1:0/1:0/1:0/1:./.:0/1:./.:./.:./.	0:0:0:39,10:35,8:43,8:38,12:0:43,10:0:0:0	0:0:0:49:43:51:50:0:53:0:0:0	FxaC_8g11280	FxaC_8g11280	stop_gained	HIGH
Fvb2-3	5607444	.	G	C	./.:./.:./.:./.:./.:./.:./.:./.:./.:./.:0/1:./.	0:0:0:0:0:0:0:0:0:0:49,7:0	0:0:0:0:0:0:0:0:0:0:56:0	FxaC_8g11350	FxaC_8g11350	stop_lost	HIGH
Fvb2-3	5635301	.	C	A	./.:./.:0/1:0/1:0/1:0/1:0/1:0/1:0/1:./.:0/1:0/1	0:0:38,12:32,20:46,10:63,10:22,21:25,9:29,10:0:69,16:65,18	0:0:50:52:56:73:43:34:39:0:85:83	FxaC_8g11420	FxaC_8g11420	stop_gained	HIGH
Fvb2-3	5636061	.	T	A	./.:0/1:./.:0/1:./.:./.:0/1:0/1:0/1:0/1:./.:0/1	0:18,7:0:34,10:0:0:39,6:14,6:30,18:50,10:0:50,10	0:25:0:44:0:0:45:20:48:60:0:60	FxaC_8g11420	FxaC_8g11420	stop_gained	HIGH
Fvb2-3	5636957	.	C	A	0/1:0/1:0/1:./.:0/1:./.:0/1:0/1:0/1:0/1:0/1:0/1	35,30:14,37:16,21:0:58,29:0:26,44:30,24:28,33:68,37:69,41:59,40	65:51:37:0:87:0:70:54:61:105:110:99	FxaC_8g11420	FxaC_8g11420	stop_gained	HIGH
Fvb2-3	5638240	.	G	A	0/1:0/1:0/1:./.:0/1:0/1:0/1:0/1:0/1:0/1:0/1:0/1	26,9:17,11:19,6:0:40,12:49,7:27,20:22,4:25,13:37,7:41,7:41,11	35:28:25:0:52:56:47:26:38:44:48:52	FxaC_8g11420	FxaC_8g11420	stop_gained	HIGH
Fvb2-3	5647649	.	C	T	0/1:./.:./.:./.:0/1:./.:./.:./.:0/1:./.:./.:./.	29,5:0:0:0:29,6:0:0:0:31,6:0:0:0	34:0:0:0:35:0:0:0:37:0:0:0	FxaC_8g11430	FxaC_8g11430	stop_gained	HIGH
Fvb2-3	5650343	.	G	C	./.:./.:./.:./.:./.:./.:./.:./.:./.:0/1:./.:0/1	0:0:0:0:0:0:0:0:0:17,3:0:19,4	0:0:0:0:0:0:0:0:0:20:0:23	FxaC_8g11430	FxaC_8g11430	stop_lost	HIGH
Fvb2-3	5651100	.	T	C	0/1:./.:0/1:0/1:0/1:0/1:0/1:0/1:0/1:0/1:0/1:./.	20,8:0:20,5:12,3:20,4:9,5:18,8:26,13:24,8:13,7:14,9:0	28:0:25:15:24:14:26:39:32:20:23:0	FxaC_8g11430	FxaC_8g11430	stop_lost	HIGH
Fvb2-3	5651772	.	A	T	./.:./.:0/1:0/1:0/1:./.:./.:./.:./.:0/1:./.:./.	0:0:35,7:31,6:22,7:0:0:0:0:27,5:0:0	0:0:42:37:29:0:0:0:0:32:0:0	FxaC_8g11430	FxaC_8g11430	stop_lost&splice_region_variant	HIGH
Fvb2-3	5651781	.	C	T	0/1:./.:0/1:0/1:0/1:0/1:0/1:0/1:0/1:0/1:0/1:0/1	35,12:0:24,17:28,10:20,10:30,6:32,8:34,14:44,10:26,7:30,13:27,7	47:0:41:38:30:36:40:48:54:33:43:34	FxaC_8g11430	FxaC_8g11430	stop_gained	HIGH
Fvb2-3	5652060	.	C	T	./.:./.:./.:./.:./.:./.:./.:./.:./.:./.:./.:0/1	0:0:0:0:0:0:0:0:0:0:0:32,5	0:0:0:0:0:0:0:0:0:0:0:37	FxaC_8g11430	FxaC_8g11430	stop_gained	HIGH
Fvb2-3	5652271	.	A	T	0/1:0/1:0/1:0/1:0/1:0/1:0/1:0/1:0/1:0/1:0/1:0/1	23,17:26,11:29,9:20,8:20,6:18,6:41,13:31,12:22,10:15,5:11,8:14,13	40:37:38:28:26:24:54:43:32:20:19:27	FxaC_8g11430	FxaC_8g11430	stop_lost	HIGH
Fvb2-3	5652738	.	T	G	0/1:./.:0/1:0/1:0/1:0/1:./.:0/1:0/1:./.:0/1:0/1	25,8:0:23,6:26,4:24,6:23,5:0:31,6:25,4:0:19,7:8,4	33:0:29:30:30:28:0:37:29:0:26:12	FxaC_8g11430	FxaC_8g11430	stop_lost	HIGH
Fvb2-3	5654026	.	C	G	0/1:0/1:0/1:./.:./.:./.:0/1:0/1:./.:./.:./.:./.	9,3:10,2:8,3:0:0:0:22,8:21,9:0:0:0:0	12:12:11:0:0:0:30:30:0:0:0:0	FxaC_8g11430	FxaC_8g11430	stop_gained	HIGH
Fvb2-3	5697174	.	A	T	0/1:0/1:0/1:./.:./.:./.:0/1:0/1:0/1:./.:./.:./.	73,34:80,36:59,23:0:0:0:70,28:89,27:81,30:0:0:0	107:116:82:0:0:0:98:116:111:0:0:0	FxaC_8g11520	FxaC_8g11520	stop_gained	HIGH
Fvb2-3	5699695	.	G	A	./.:0/1:./.:./.:./.:./.:./.:0/1:./.:0/1:0/1:./.	0:67,12:0:0:0:0:0:49,13:0:67,7:66,7:0	0:79:0:0:0:0:0:62:0:74:73:0	FxaC_8g11520	FxaC_8g11520	stop_gained	HIGH
Fvb2-3	5706323	.	G	A	./.:./.:./.:./.:0/1:./.:./.:./.:./.:./.:./.:./.	0:0:0:0:9,4:0:0:0:0:0:0:0	0:0:0:0:13:0:0:0:0:0:0:0	FxaC_8g11570	FxaC_8g11570	stop_gained	HIGH
Fvb2-3	5706458	.	G	A	./.:./.:./.:./.:0/1:./.:./.:./.:./.:./.:./.:./.	0:0:0:0:11,5:0:0:0:0:0:0:0	0:0:0:0:16:0:0:0:0:0:0:0	FxaC_8g11570	FxaC_8g11570	stop_gained	HIGH
Fvb2-3	5706515	.	G	A	./.:./.:./.:./.:./.:0/1:./.:./.:./.:./.:./.:./.	0:0:0:0:0:10,2:0:0:0:0:0:0	0:0:0:0:0:12:0:0:0:0:0:0	FxaC_8g11570	FxaC_8g11570	stop_gained	HIGH
Fvb2-3	5707842	.	C	A	0/1:./.:0/1:./.:./.:./.:0/1:0/1:0/1:./.:./.:./.	24,7:0:16,5:0:0:0:19,3:33,6:27,8:0:0:0	31:0:21:0:0:0:22:39:35:0:0:0	FxaC_8g11570	FxaC_8g11570	stop_lost	HIGH
Fvb2-3	5709485	.	A	G	0/1:./.:./.:0/1:0/1:0/1:0/1:0/1:0/1:0/1:0/1:0/1	7,4:0:0:9,6:10,7:7,7:6,17:6,4:4,16:12,5:14,4:12,4	11:0:0:15:17:14:23:10:20:17:18:16	FxaC_8g11580	FxaC_8g11580	stop_lost	HIGH
Fvb2-3	5709524	.	A	T	0/1:0/1:0/1:./.:./.:./.:0/1:0/1:0/1:./.:./.:./.	12,5:9,3:7,9:0:0:0:26,9:12,7:24,4:0:0:0	17:12:16:0:0:0:35:19:28:0:0:0	FxaC_8g11580	FxaC_8g11580	stop_lost	HIGH
Fvb2-3	5710041	.	A	G	0/1:0/1:0/1:0/1:0/1:0/1:0/1:0/1:0/1:0/1:./.:./.	30,19:21,10:22,13:37,13:36,11:40,11:31,20:22,25:25,24:42,8:0:0	49:31:35:50:47:51:51:47:49:50:0:0	FxaC_8g11580	FxaC_8g11580	stop_lost	HIGH
Fvb2-3	5710251	.	A	G	0/1:0/1:0/1:0/1:0/1:0/1:0/1:0/1:0/1:./.:./.:./.	24,12:20,12:23,8:38,10:37,6:42,9:19,21:24,16:32,11:0:0:0	36:32:31:48:43:51:40:40:43:0:0:0	FxaC_8g11580	FxaC_8g11580	stop_lost	HIGH
Fvb2-3	5710773	.	A	G	./.:./.:./.:./.:0/1:./.:./.:./.:./.:./.:./.:./.	0:0:0:0:33,6:0:0:0:0:0:0:0	0:0:0:0:39:0:0:0:0:0:0:0	FxaC_8g11580	FxaC_8g11580	stop_lost	HIGH
Fvb2-3	5714910	.	T	C	./.:./.:./.:./.:./.:0/1:./.:./.:./.:./.:./.:./.	0:0:0:0:0:7,4:0:0:0:0:0:0	0:0:0:0:0:11:0:0:0:0:0:0	FxaC_8g11590	FxaC_8g11590	stop_lost	HIGH
Fvb2-3	5716080	.	G	T	./.:./.:./.:./.:./.:./.:0/1:./.:./.:./.:./.:./.	0:0:0:0:0:0:8,3:0:0:0:0:0	0:0:0:0:0:0:11:0:0:0:0:0	FxaC_8g11590	FxaC_8g11590	stop_gained	HIGH
Fvb2-3	5716242	.	C	T	./.:./.:./.:./.:./.:0/1:0/1:./.:./.:./.:./.:./.	0:0:0:0:0:7,3:9,2:0:0:0:0:0	0:0:0:0:0:10:11:0:0:0:0:0	FxaC_8g11590	FxaC_8g11590	stop_gained	HIGH
Fvb2-3	5721653	.	T	C	./.:./.:./.:./.:0/1:./.:./.:./.:./.:./.:./.:0/1	0:0:0:0:2,8:0:0:0:0:0:0:3,9	0:0:0:0:10:0:0:0:0:0:0:12	FxaC_8g11590	FxaC_8g11590	stop_lost	HIGH
Fvb2-3	5723561	.	C	T	0/1:0/1:./.:./.:0/1:0/1:0/1:./.:0/1:./.:./.:0/1	7,7:13,3:0:0:37,6:26,10:7,10:0:14,4:0:0:21,9	14:16:0:0:43:36:17:0:18:0:0:30	FxaC_8g11600	FxaC_8g11600	stop_gained	HIGH
Fvb2-3	5725536	.	T	G	./.:./.:./.:./.:0/1:./.:./.:./.:./.:./.:./.:./.	0:0:0:0:21,4:0:0:0:0:0:0:0	0:0:0:0:25:0:0:0:0:0:0:0	FxaC_8g11600	FxaC_8g11600	stop_lost	HIGH
Fvb2-3	5726206	.	T	A	0/1:0/1:0/1:0/1:0/1:0/1:0/1:0/1:0/1:0/1:0/1:0/1	12,10:9,8:10,13:30,21:19,18:30,24:8,23:9,22:10,20:30,12:24,14:31,23	22:17:23:51:37:54:31:31:30:42:38:54	FxaC_8g11600	FxaC_8g11600	stop_gained	HIGH
Fvb2-3	5727933	.	G	T	./.:./.:./.:./.:0/1:./.:0/1:0/1:0/1:./.:./.:./.	0:0:0:0:38,7:0:20,17:13,3:13,4:0:0:0	0:0:0:0:45:0:37:16:17:0:0:0	FxaC_8g11601	FxaC_8g11601	stop_lost	HIGH
Fvb2-3	5728540	.	A	C	0/1:0/1:0/1:0/1:0/1:0/1:0/1:./.:./.:0/1:0/1:0/1	8,6:8,5:2,9:17,10:13,30:15,18:18,10:0:0:19,11:22,13:14,11	14:13:11:27:43:33:28:0:0:30:35:25	FxaC_8g11601	FxaC_8g11601	stop_lost	HIGH
Fvb2-3	5728562	.	A	G	./.:./.:./.:0/1:0/1:0/1:0/1:./.:./.:0/1:0/1:0/1	0:0:0:17,7:13,22:14,16:16,7:0:0:18,10:20,9:15,9	0:0:0:24:35:30:23:0:0:28:29:24	FxaC_8g11601	FxaC_8g11601	stop_lost	HIGH
Fvb2-3	5739535	.	C	T	0/1:0/1:0/1:0/1:0/1:0/1:0/1:0/1:0/1:0/1:0/1:0/1	107,90:47,57:108,76:74,63:77,77:62,65:104,83:103,59:60,63:53,44:55,46:44,45	197:104:184:137:154:127:187:162:123:97:101:89	FxaC_8g11650	FxaC_8g11650	stop_gained	HIGH
Fvb2-3	5740199	.	C	T	0/1:0/1:0/1:./.:./.:./.:0/1:0/1:0/1:./.:./.:./.	31,23:26,21:18,27:0:0:0:21,23:27,23:23,25:0:0:0	54:47:45:0:0:0:44:50:48:0:0:0	FxaC_8g11650	FxaC_8g11650	stop_gained	HIGH
Fvb2-3	5740363	.	T	A	./.:0/1:./.:0/1:./.:./.:./.:./.:0/1:0/1:0/1:0/1	0:56,9:0:50,10:0:0:0:0:55,8:49,8:75,14:48,11	0:65:0:60:0:0:0:0:63:57:89:59	FxaC_8g11650	FxaC_8g11650	stop_gained	HIGH
Fvb2-3	5740558	.	C	T	./.:./.:./.:./.:./.:./.:./.:0/1:./.:./.:./.:./.	0:0:0:0:0:0:0:32,24:0:0:0:0	0:0:0:0:0:0:0:56:0:0:0:0	FxaC_8g11630	FxaC_8g11630	stop_gained	HIGH
Fvb2-3	5740759	.	G	T	./.:./.:0/1:./.:./.:./.:./.:0/1:./.:./.:./.:./.	0:0:9,2:0:0:0:0:9,4:0:0:0:0	0:0:11:0:0:0:0:13:0:0:0:0	FxaC_8g11630	FxaC_8g11630	stop_gained	HIGH
Fvb2-3	5740759	.	G	T	./.:./.:0/1:./.:./.:./.:./.:0/1:./.:./.:./.:./.	0:0:9,2:0:0:0:0:9,4:0:0:0:0	0:0:11:0:0:0:0:13:0:0:0:0	FxaC_8g11650	FxaC_8g11650	stop_lost	HIGH
Fvb2-3	5748752	.	C	G	./.:./.:./.:./.:0/1:./.:./.:./.:./.:./.:./.:./.	0:0:0:0:12,3:0:0:0:0:0:0:0	0:0:0:0:15:0:0:0:0:0:0:0	FxaC_8g11651	FxaC_8g11651	stop_gained	HIGH
Fvb2-3	5749195	.	C	G	0/1:0/1:./.:./.:./.:./.:0/1:./.:0/1:./.:./.:./.	13,4:23,6:0:0:0:0:32,6:0:31,6:0:0:0	17:29:0:0:0:0:38:0:37:0:0:0	FxaC_8g11650	FxaC_8g11650	stop_gained	HIGH
Fvb2-3	5750155	.	T	C	./.:./.:./.:./.:./.:./.:./.:0/1:0/1:0/1:./.:./.	0:0:0:0:0:0:0:33,6:36,12:46,8:0:0	0:0:0:0:0:0:0:39:48:54:0:0	FxaC_8g11651	FxaC_8g11651	stop_lost	HIGH
Fvb2-3	5750155	.	T	C	./.:./.:./.:./.:./.:./.:./.:0/1:0/1:0/1:./.:./.	0:0:0:0:0:0:0:33,6:36,12:46,8:0:0	0:0:0:0:0:0:0:39:48:54:0:0	FxaC_8g11650	FxaC_8g11650	stop_lost	HIGH
Fvb2-3	5750238	.	A	C	./.:./.:./.:./.:./.:./.:./.:./.:./.:0/1:./.:./.	0:0:0:0:0:0:0:0:0:43,8:0:0	0:0:0:0:0:0:0:0:0:51:0:0	FxaC_8g11651	FxaC_8g11651	stop_lost	HIGH
Fvb2-3	5750238	.	A	C	./.:./.:./.:./.:./.:./.:./.:./.:./.:0/1:./.:./.	0:0:0:0:0:0:0:0:0:43,8:0:0	0:0:0:0:0:0:0:0:0:51:0:0	FxaC_8g11650	FxaC_8g11650	stop_lost	HIGH
Fvb2-3	5750602	.	T	C	./.:0/1:./.:0/1:./.:0/1:0/1:0/1:0/1:./.:0/1:0/1	0:38,6:0:50,13:0:36,10:33,12:45,15:31,16:0:47,14:37,11	0:44:0:63:0:46:45:60:47:0:61:48	FxaC_8g11651	FxaC_8g11651	stop_lost	HIGH
Fvb2-3	5750602	.	T	C	./.:0/1:./.:0/1:./.:0/1:0/1:0/1:0/1:./.:0/1:0/1	0:38,6:0:50,13:0:36,10:33,12:45,15:31,16:0:47,14:37,11	0:44:0:63:0:46:45:60:47:0:61:48	FxaC_8g11650	FxaC_8g11650	stop_lost	HIGH
Fvb2-3	5750665	.	C	T	./.:0/1:./.:0/1:./.:./.:./.:0/1:0/1:./.:./.:./.	0:46,11:0:56,16:0:0:0:55,29:48,26:0:0:0	0:57:0:72:0:0:0:84:74:0:0:0	FxaC_8g11651	FxaC_8g11651	stop_gained	HIGH
Fvb2-3	5750665	.	C	T	./.:0/1:./.:0/1:./.:./.:./.:0/1:0/1:./.:./.:./.	0:46,11:0:56,16:0:0:0:55,29:48,26:0:0:0	0:57:0:72:0:0:0:84:74:0:0:0	FxaC_8g11650	FxaC_8g11650	stop_gained	HIGH
Fvb2-3	5751110	.	T	C	./.:0/1:0/1:./.:./.:./.:0/1:0/1:./.:./.:./.:./.	0:25,9:32,5:0:0:0:20,4:38,8:0:0:0:0	0:34:37:0:0:0:24:46:0:0:0:0	FxaC_8g11651	FxaC_8g11651	stop_lost	HIGH
Fvb2-3	5751110	.	T	C	./.:0/1:0/1:./.:./.:./.:0/1:0/1:./.:./.:./.:./.	0:25,9:32,5:0:0:0:20,4:38,8:0:0:0:0	0:34:37:0:0:0:24:46:0:0:0:0	FxaC_8g11650	FxaC_8g11650	stop_lost	HIGH
Fvb2-3	5751196	.	T	A	./.:0/1:./.:./.:./.:./.:./.:./.:0/1:./.:./.:./.	0:30,5:0:0:0:0:0:0:28,6:0:0:0	0:35:0:0:0:0:0:0:34:0:0:0	FxaC_8g11651	FxaC_8g11651	stop_gained	HIGH
Fvb2-3	5751196	.	T	A	./.:0/1:./.:./.:./.:./.:./.:./.:0/1:./.:./.:./.	0:30,5:0:0:0:0:0:0:28,6:0:0:0	0:35:0:0:0:0:0:0:34:0:0:0	FxaC_8g11650	FxaC_8g11650	stop_gained	HIGH
Fvb2-3	5751196	.	T	A	./.:0/1:./.:./.:./.:./.:./.:./.:0/1:./.:./.:./.	0:30,5:0:0:0:0:0:0:28,6:0:0:0	0:35:0:0:0:0:0:0:34:0:0:0	FxaC_8g11651	FxaC_8g11651	stop_lost	HIGH
Fvb2-3	5751196	.	T	A	./.:0/1:./.:./.:./.:./.:./.:./.:0/1:./.:./.:./.	0:30,5:0:0:0:0:0:0:28,6:0:0:0	0:35:0:0:0:0:0:0:34:0:0:0	FxaC_8g11650	FxaC_8g11650	stop_lost	HIGH
Fvb2-3	5751326	.	C	T	0/1:./.:0/1:./.:./.:./.:./.:./.:./.:./.:./.:./.	43,10:0:34,7:0:0:0:0:0:0:0:0:0	53:0:41:0:0:0:0:0:0:0:0:0	FxaC_8g11651	FxaC_8g11651	stop_gained	HIGH
Fvb2-3	5751326	.	C	T	0/1:./.:0/1:./.:./.:./.:./.:./.:./.:./.:./.:./.	43,10:0:34,7:0:0:0:0:0:0:0:0:0	53:0:41:0:0:0:0:0:0:0:0:0	FxaC_8g11650	FxaC_8g11650	stop_gained	HIGH
Fvb2-3	5751505	.	G	A	0/1:0/1:0/1:./.:./.:./.:0/1:0/1:0/1:./.:./.:./.	16,18:29,11:27,8:0:0:0:20,24:34,12:26,14:0:0:0	34:40:35:0:0:0:44:46:40:0:0:0	FxaC_8g11651	FxaC_8g11651	stop_gained	HIGH
Fvb2-3	5751505	.	G	A	0/1:0/1:0/1:./.:./.:./.:0/1:0/1:0/1:./.:./.:./.	16,18:29,11:27,8:0:0:0:20,24:34,12:26,14:0:0:0	34:40:35:0:0:0:44:46:40:0:0:0	FxaC_8g11650	FxaC_8g11650	stop_gained	HIGH
Fvb2-3	5751592	.	G	A	0/1:0/1:0/1:./.:./.:./.:0/1:0/1:0/1:./.:./.:./.	17,18:32,13:22,5:0:0:0:19,17:33,9:33,9:0:0:0	35:45:27:0:0:0:36:42:42:0:0:0	FxaC_8g11651	FxaC_8g11651	stop_gained	HIGH
Fvb2-3	5751592	.	G	A	0/1:0/1:0/1:./.:./.:./.:0/1:0/1:0/1:./.:./.:./.	17,18:32,13:22,5:0:0:0:19,17:33,9:33,9:0:0:0	35:45:27:0:0:0:36:42:42:0:0:0	FxaC_8g11650	FxaC_8g11650	stop_gained	HIGH
Fvb2-3	5752404	.	C	T	0/1:0/1:0/1:./.:0/1:./.:0/1:0/1:./.:0/1:0/1:0/1	48,15:37,16:37,15:0:62,14:0:46,28:58,12:0:49,10:33,13:44,11	63:53:52:0:76:0:74:70:0:59:46:55	FxaC_8g11651	FxaC_8g11651	stop_gained	HIGH
Fvb2-3	5752404	.	C	T	0/1:0/1:0/1:./.:0/1:./.:0/1:0/1:./.:0/1:0/1:0/1	48,15:37,16:37,15:0:62,14:0:46,28:58,12:0:49,10:33,13:44,11	63:53:52:0:76:0:74:70:0:59:46:55	FxaC_8g11650	FxaC_8g11650	stop_gained	HIGH
Fvb2-3	5754431	.	G	A	0/1:0/1:0/1:0/1:0/1:0/1:0/1:0/1:0/1:0/1:0/1:./.	25,9:28,10:23,10:36,9:42,7:36,10:38,9:34,10:28,9:47,7:45,10:0	34:38:33:45:49:46:47:44:37:54:55:0	FxaC_8g11651	FxaC_8g11651	stop_gained	HIGH
Fvb2-3	5754431	.	G	A	0/1:0/1:0/1:0/1:0/1:0/1:0/1:0/1:0/1:0/1:0/1:./.	25,9:28,10:23,10:36,9:42,7:36,10:38,9:34,10:28,9:47,7:45,10:0	34:38:33:45:49:46:47:44:37:54:55:0	FxaC_8g11650	FxaC_8g11650	stop_gained	HIGH
Fvb2-3	5754459	.	C	T	0/1:0/1:0/1:0/1:./.:0/1:./.:0/1:0/1:./.:./.:./.	22,5:23,7:17,3:30,5:0:33,7:0:27,10:23,4:0:0:0	27:30:20:35:0:40:0:37:27:0:0:0	FxaC_8g11651	FxaC_8g11651	stop_gained	HIGH
Fvb2-3	5754459	.	C	T	0/1:0/1:0/1:0/1:./.:0/1:./.:0/1:0/1:./.:./.:./.	22,5:23,7:17,3:30,5:0:33,7:0:27,10:23,4:0:0:0	27:30:20:35:0:40:0:37:27:0:0:0	FxaC_8g11650	FxaC_8g11650	stop_gained	HIGH
Fvb2-3	5754641	.	T	C	0/1:0/1:0/1:./.:./.:./.:0/1:0/1:0/1:./.:./.:./.	10,11:16,7:7,9:0:0:0:24,9:28,11:19,6:0:0:0	21:23:16:0:0:0:33:39:25:0:0:0	FxaC_8g11651	FxaC_8g11651	stop_lost	HIGH
Fvb2-3	5754641	.	T	C	0/1:0/1:0/1:./.:./.:./.:0/1:0/1:0/1:./.:./.:./.	10,11:16,7:7,9:0:0:0:24,9:28,11:19,6:0:0:0	21:23:16:0:0:0:33:39:25:0:0:0	FxaC_8g11650	FxaC_8g11650	stop_lost	HIGH
Fvb2-3	5775895	.	G	C	0/1:0/1:0/1:0/1:0/1:0/1:0/1:0/1:0/1:0/1:0/1:0/1	29,17:30,14:29,17:46,11:35,10:41,11:30,13:38,11:40,11:21,12:36,7:33,11	46:44:46:57:45:52:43:49:51:33:43:44	FxaC_8g11720	FxaC_8g11720	stop_lost	HIGH
Fvb2-3	5776153	.	A	C	0/1:0/1:0/1:0/1:0/1:0/1:0/1:0/1:0/1:0/1:0/1:0/1	29,15:32,13:24,16:35,13:24,26:37,18:31,19:29,13:35,15:19,16:43,9:33,17	44:45:40:48:50:55:50:42:50:35:52:50	FxaC_8g11720	FxaC_8g11720	stop_lost	HIGH
Fvb2-3	5788172	.	T	A	./.:0/1:./.:./.:./.:./.:./.:./.:./.:./.:0/1:0/1	0:7,5:0:0:0:0:0:0:0:0:8,4:11,3	0:12:0:0:0:0:0:0:0:0:12:14	FxaC_8g11740	FxaC_8g11740	stop_lost	HIGH
Fvb2-3	5791051	.	T	C	./.:./.:0/1:./.:./.:./.:./.:./.:./.:0/1:./.:./.	0:0:7,5:0:0:0:0:0:0:13,3:0:0	0:0:12:0:0:0:0:0:0:16:0:0	FxaC_8g11740	FxaC_8g11740	stop_lost	HIGH
Fvb2-3	5791111	.	T	C	./.:./.:./.:./.:0/1:./.:./.:./.:./.:0/1:0/1:./.	0:0:0:0:9,2:0:0:0:0:11,2:13,2:0	0:0:0:0:11:0:0:0:0:13:15:0	FxaC_8g11740	FxaC_8g11740	stop_lost	HIGH
Fvb2-3	5791140	.	A	T	./.:./.:./.:./.:0/1:./.:./.:./.:./.:0/1:0/1:./.	0:0:0:0:11,2:0:0:0:0:11,4:13,2:0	0:0:0:0:13:0:0:0:0:15:15:0	FxaC_8g11750	FxaC_8g11750	stop_gained	HIGH
Fvb2-3	5800543	.	C	T	./.:./.:./.:./.:./.:./.:./.:./.:0/1:./.:./.:./.	0:0:0:0:0:0:0:0:7,2:0:0:0	0:0:0:0:0:0:0:0:9:0:0:0	FxaC_8g11780	FxaC_8g11780	stop_gained	HIGH
Fvb2-3	5800624	.	C	T	./.:./.:./.:./.:./.:./.:./.:./.:./.:0/1:./.:./.	0:0:0:0:0:0:0:0:0:11,2:0:0	0:0:0:0:0:0:0:0:0:13:0:0	FxaC_8g11780	FxaC_8g11780	stop_gained	HIGH
Fvb2-3	5800768	.	T	G	0/1:./.:0/1:./.:./.:./.:./.:0/1:./.:./.:./.:./.	8,4:0:8,4:0:0:0:0:8,5:0:0:0:0	12:0:12:0:0:0:0:13:0:0:0:0	FxaC_8g11780	FxaC_8g11780	stop_lost	HIGH
Fvb2-3	5805904	.	G	A	./.:./.:./.:1/1:1/1:./.:./.:./.:./.:./.:./.:./.	0:0:0:0,8:0,13:0:0:0:0:0:0:0	0:0:0:8:13:0:0:0:0:0:0:0	FxaC_8g11790	FxaC_8g11790	stop_gained	HIGH
Fvb2-3	5842605	.	C	T	0/1:0/1:0/1:./.:./.:./.:0/1:0/1:0/1:./.:./.:./.	49,21:40,39:30,24:0:0:0:31,25:44,15:31,17:0:0:0	70:79:54:0:0:0:56:59:48:0:0:0	FxaC_8g11850	FxaC_8g11850	stop_gained	HIGH
Fvb2-3	5845582	.	A	T	0/1:0/1:0/1:0/1:0/1:0/1:0/1:0/1:0/1:0/1:./.:0/1	38,17:30,13:36,11:62,13:54,24:54,10:34,21:34,19:24,11:51,11:0:52,12	55:43:47:75:78:64:55:53:35:62:0:64	FxaC_8g11850	FxaC_8g11850	stop_lost	HIGH
Fvb2-3	5845649	.	C	A	./.:./.:./.:./.:./.:./.:0/1:0/1:0/1:0/1:./.:0/1	0:0:0:0:0:0:28,14:28,8:17,4:23,9:0:33,12	0:0:0:0:0:0:42:36:21:32:0:45	FxaC_8g11850	FxaC_8g11850	stop_gained	HIGH
Fvb2-3	5845742	.	G	C	./.:./.:0/1:./.:./.:./.:0/1:0/1:./.:0/1:./.:0/1	0:0:15,3:0:0:0:12,4:10,3:0:8,6:0:12,6	0:0:18:0:0:0:16:13:0:14:0:18	FxaC_8g11850	FxaC_8g11850	stop_lost	HIGH
Fvb2-3	5848038	.	G	A	./.:./.:./.:0/1:./.:./.:./.:./.:./.:./.:./.:./.	0:0:0:35,5:0:0:0:0:0:0:0:0	0:0:0:40:0:0:0:0:0:0:0:0	FxaC_8g11860	FxaC_8g11860	stop_gained	HIGH
Fvb2-3	5849207	.	T	A	0/1:0/1:0/1:./.:./.:./.:0/1:0/1:0/1:./.:./.:./.	36,33:40,27:37,14:0:0:0:45,32:45,18:56,24:0:0:0	69:67:51:0:0:0:77:63:80:0:0:0	FxaC_8g11860	FxaC_8g11860	stop_gained	HIGH
Fvb2-3	5854093	.	G	T	0/1:0/1:0/1:0/1:0/1:0/1:0/1:0/1:0/1:0/1:0/1:0/1	16,15:22,17:18,25:14,11:12,11:18,11:21,25:24,19:17,15:12,3:12,3:17,8	31:39:43:25:23:29:46:43:32:15:15:25	FxaC_8g11870	FxaC_8g11870	stop_gained	HIGH
Fvb2-3	5854204	.	T	C	./.:./.:./.:0/1:0/1:0/1:./.:./.:./.:./.:./.:0/1	0:0:0:14,5:5,6:17,3:0:0:0:0:0:14,6	0:0:0:19:11:20:0:0:0:0:0:20	FxaC_8g11870	FxaC_8g11870	stop_lost	HIGH
Fvb2-3	5854519	.	C	T	0/1:./.:./.:./.:./.:./.:./.:0/1:0/1:./.:./.:./.	6,4:0:0:0:0:0:0:6,5:4,6:0:0:0	10:0:0:0:0:0:0:11:10:0:0:0	FxaC_8g11870	FxaC_8g11870	stop_gained	HIGH
Fvb2-3	5856824	.	T	A	0/1:./.:0/1:./.:./.:./.:0/1:0/1:./.:./.:./.:./.	22,16:0:15,20:0:0:0:5,19:9,14:0:0:0:0	38:0:35:0:0:0:24:23:0:0:0:0	FxaC_8g11880	FxaC_8g11880	stop_lost	HIGH
Fvb2-3	5859496	.	A	T	0/1:./.:./.:./.:./.:./.:0/1:./.:./.:0/1:./.:./.	8,2:0:0:0:0:0:6,7:0:0:25,4:0:0	10:0:0:0:0:0:13:0:0:29:0:0	FxaC_8g11880	FxaC_8g11880	stop_lost	HIGH
Fvb2-3	5873277	.	T	A	./.:./.:./.:./.:0/1:./.:./.:./.:./.:./.:./.:./.	0:0:0:0:9,3:0:0:0:0:0:0:0	0:0:0:0:12:0:0:0:0:0:0:0	FxaC_8g11920	FxaC_8g11920	stop_lost	HIGH
Fvb2-3	5873300	.	A	T,G	./.:0/1:0/1:./.:0/2:0/2:./.:./.:0/1:./.:./.:./.	0:6,5,.:5,7,.:0:9,.,3:9,.,2:0:0:7,3,.:0:0:0	0:11:12:0:12:11:0:0:10:0:0:0	FxaC_8g11920	FxaC_8g11920	stop_gained	HIGH
Fvb2-3	5873300	.	A	T,G	./.:0/1:0/1:./.:0/2:0/2:./.:./.:0/1:./.:./.:./.	0:6,5,.:5,7,.:0:9,.,3:9,.,2:0:0:7,3,.:0:0:0	0:11:12:0:12:11:0:0:10:0:0:0	FxaC_8g11920	FxaC_8g11920	stop_lost	HIGH
Fvb2-3	5873462	.	C	A	0/1:0/1:0/1:./.:./.:./.:0/1:0/1:0/1:./.:./.:./.	8,11:27,17:9,9:0:0:0:18,10:15,12:12,15:0:0:0	19:44:18:0:0:0:28:27:27:0:0:0	FxaC_8g11920	FxaC_8g11920	stop_gained	HIGH
Fvb2-3	5894363	.	C	T	./.:0/1:0/1:./.:./.:./.:0/1:0/1:./.:./.:./.:./.	0:67,14:56,10:0:0:0:73,21:65,11:0:0:0:0	0:81:66:0:0:0:94:76:0:0:0:0	FxaC_8g11940	FxaC_8g11940	stop_gained	HIGH
Fvb2-3	5922661	.	T	C	0/1:./.:./.:./.:./.:./.:0/1:./.:./.:./.:./.:./.	3,10:0:0:0:0:0:4,14:0:0:0:0:0	13:0:0:0:0:0:18:0:0:0:0:0	FxaC_8g11970	FxaC_8g11970	stop_lost	HIGH
Fvb2-3	5930670	.	T	A	0/1:0/1:0/1:./.:./.:./.:0/1:0/1:0/1:./.:./.:./.	18,25:18,35:27,25:0:0:0:22,31:22,30:8,19:0:0:0	43:53:52:0:0:0:53:52:27:0:0:0	FxaC_8g12000	FxaC_8g12000	stop_lost	HIGH
Fvb2-3	5931228	.	T	G	0/1:0/1:0/1:./.:./.:./.:0/1:0/1:0/1:./.:./.:./.	33,17:24,21:29,14:0:0:0:28,13:26,9:11,13:0:0:0	50:45:43:0:0:0:41:35:24:0:0:0	FxaC_8g12000	FxaC_8g12000	stop_lost	HIGH
Fvb2-3	5932649	.	G	A	0/1:0/1:0/1:./.:./.:./.:0/1:0/1:0/1:./.:./.:./.	15,28:16,21:24,29:0:0:0:19,21:14,35:7,24:0:0:0	43:37:53:0:0:0:40:49:31:0:0:0	FxaC_8g12000	FxaC_8g12000	stop_gained	HIGH
Fvb2-3	5932709	.	C	A	0/1:0/1:0/1:./.:./.:./.:0/1:0/1:0/1:./.:./.:./.	14,33:21,24:29,27:0:0:0:33,24:27,33:18,22:0:0:0	47:45:56:0:0:0:57:60:40:0:0:0	FxaC_8g12000	FxaC_8g12000	stop_gained	HIGH
Fvb2-3	5933243	.	G	A	0/1:0/1:0/1:./.:./.:./.:0/1:0/1:0/1:./.:./.:./.	14,18:10,15:22,15:0:0:0:12,10:13,23:9,10:0:0:0	32:25:37:0:0:0:22:36:19:0:0:0	FxaC_8g12000	FxaC_8g12000	stop_gained	HIGH
Fvb2-3	5938148	.	A	C	0/1:0/1:0/1:./.:./.:./.:0/1:0/1:0/1:./.:./.:./.	6,4:8,6:10,10:0:0:0:6,7:6,5:6,5:0:0:0	10:14:20:0:0:0:13:11:11:0:0:0	FxaC_8g12010	FxaC_8g12010	stop_lost	HIGH
Fvb2-3	5981383	.	C	T	./.:./.:./.:./.:./.:./.:./.:0/1:./.:./.:./.:./.	0:0:0:0:0:0:0:64,14:0:0:0:0	0:0:0:0:0:0:0:78:0:0:0:0	FxaC_8g12070	FxaC_8g12070	stop_gained	HIGH
Fvb2-3	5981790	.	A	C	./.:./.:./.:./.:./.:./.:./.:0/1:0/1:./.:./.:./.	0:0:0:0:0:0:0:72,12:23,4:0:0:0	0:0:0:0:0:0:0:84:27:0:0:0	FxaC_8g12070	FxaC_8g12070	stop_gained	HIGH
Fvb2-3	5997121	.	A	C	./.:./.:./.:./.:./.:./.:./.:./.:0/1:0/1:0/1:0/1	0:0:0:0:0:0:0:0:155,24:173,26:159,25:184,30	0:0:0:0:0:0:0:0:179:199:184:214	FxaC_8g12110	FxaC_8g12110	stop_lost	HIGH
Fvb2-3	6002128	.	A	T	0/1:0/1:./.:./.:./.:./.:0/1:0/1:./.:./.:./.:./.	5,5:9,8:0:0:0:0:4,8:11,5:0:0:0:0	10:17:0:0:0:0:12:16:0:0:0:0	FxaC_8g12111	FxaC_8g12111	stop_gained	HIGH
Fvb2-3	6031010	.	A	G	0/1:0/1:0/1:./.:./.:./.:0/1:0/1:0/1:./.:./.:./.	14,4:13,6:20,5:0:0:0:29,9:19,10:9,2:0:0:0	18:19:25:0:0:0:38:29:11:0:0:0	FxaC_8g12130	FxaC_8g12130	stop_lost	HIGH
Fvb2-3	6031335	.	T	A	0/1:./.:0/1:./.:./.:./.:0/1:0/1:./.:./.:./.:./.	12,2:0:27,5:0:0:0:45,10:25,6:0:0:0:0	14:0:32:0:0:0:55:31:0:0:0:0	FxaC_8g12130	FxaC_8g12130	stop_lost	HIGH
Fvb2-3	6032574	.	C	A	0/1:./.:./.:./.:./.:./.:./.:0/1:./.:./.:0/1:./.	18,4:0:0:0:0:0:0:47,8:0:0:64,15:0	22:0:0:0:0:0:0:55:0:0:79:0	FxaC_8g12130	FxaC_8g12130	stop_gained	HIGH
Fvb2-3	6139837	.	A	G	./.:./.:0/1:./.:./.:./.:./.:./.:./.:./.:0/1:./.	0:0:6,3:0:0:0:0:0:0:0:12,4:0	0:0:9:0:0:0:0:0:0:0:16:0	FxaC_8g12340	FxaC_8g12340	stop_lost	HIGH
Fvb2-3	6154769	.	A	T	0/1:0/1:0/1:./.:./.:./.:0/1:0/1:0/1:./.:./.:./.	17,21:14,22:18,20:0:0:0:11,24:8,25:12,13:0:0:0	38:36:38:0:0:0:35:33:25:0:0:0	FxaC_8g12380	FxaC_8g12380	stop_gained	HIGH
Fvb2-3	6176077	.	T	A	./.:./.:0/1:./.:./.:./.:0/1:0/1:./.:./.:./.:./.	0:0:33,6:0:0:0:28,8:27,6:0:0:0:0	0:0:39:0:0:0:36:33:0:0:0:0	FxaC_8g12440	FxaC_8g12440	stop_lost	HIGH
Fvb2-3	6176662	.	G	T	0/1:0/1:0/1:./.:./.:./.:0/1:0/1:0/1:./.:./.:./.	71,35:52,47:59,31:0:0:0:82,42:71,64:68,42:0:0:0	106:99:90:0:0:0:124:135:110:0:0:0	FxaC_8g12440	FxaC_8g12440	stop_gained	HIGH
Fvb2-3	6271170	.	A	G	./.:./.:./.:./.:./.:./.:./.:./.:./.:0/1:./.:./.	0:0:0:0:0:0:0:0:0:42,8:0:0	0:0:0:0:0:0:0:0:0:50:0:0	FxaC_8g12620	FxaC_8g12620	stop_lost	HIGH
Fvb2-3	6271978	.	T	C	0/1:0/1:0/1:./.:./.:./.:0/1:0/1:0/1:./.:./.:./.	10,33:20,28:9,16:0:0:0:6,23:4,16:12,12:0:0:0	43:48:25:0:0:0:29:20:24:0:0:0	FxaC_8g12620	FxaC_8g12620	stop_lost	HIGH
Fvb2-3	6272202	.	A	T	0/1:./.:./.:./.:./.:./.:./.:./.:./.:./.:./.:./.	8,6:0:0:0:0:0:0:0:0:0:0:0	14:0:0:0:0:0:0:0:0:0:0:0	FxaC_8g12620	FxaC_8g12620	stop_lost	HIGH
Fvb2-3	6275675	.	C	T	./.:./.:./.:./.:./.:./.:./.:./.:./.:0/1:./.:./.	0:0:0:0:0:0:0:0:0:36,9:0:0	0:0:0:0:0:0:0:0:0:45:0:0	FxaC_8g12630	FxaC_8g12630	stop_gained	HIGH
Fvb2-3	6283398	.	A	G	0/1:0/1:0/1:./.:./.:./.:./.:0/1:0/1:./.:./.:./.	26,6:27,14:28,13:0:0:0:0:35,9:40,10:0:0:0	32:41:41:0:0:0:0:44:50:0:0:0	FxaC_8g12650	FxaC_8g12650	stop_lost	HIGH
Fvb2-3	6284837	.	T	A	./.:./.:./.:./.:./.:./.:0/1:./.:./.:./.:./.:./.	0:0:0:0:0:0:13,3:0:0:0:0:0	0:0:0:0:0:0:16:0:0:0:0:0	FxaC_8g12650	FxaC_8g12650	stop_gained	HIGH
Fvb2-3	6294914	.	G	A	0/1:0/1:0/1:./.:./.:./.:0/1:./.:0/1:./.:./.:./.	5,7:46,79:4,15:0:0:0:43,70:0:13,42:0:0:0	12:125:19:0:0:0:113:0:55:0:0:0	FxaC_8g12670	FxaC_8g12670	stop_gained	HIGH
Fvb2-3	6326064	.	C	T	0/1:0/1:0/1:./.:./.:./.:0/1:0/1:0/1:./.:./.:./.	8,5:5,4:1,6:0:0:0:8,4:17,6:7,3:0:0:0	13:9:7:0:0:0:12:23:10:0:0:0	FxaC_8g12730	FxaC_8g12730	stop_gained	HIGH
Fvb2-3	6326679	.	G	T	./.:0/1:0/1:./.:./.:./.:0/1:0/1:0/1:./.:./.:./.	0:13,3:10,2:0:0:0:7,4:13,2:8,4:0:0:0	0:16:12:0:0:0:11:15:12:0:0:0	FxaC_8g12740	FxaC_8g12740	stop_gained	HIGH
Fvb2-3	6327059	.	G	T	./.:./.:./.:./.:0/1:0/1:./.:./.:./.:./.:./.:./.	0:0:0:0:14,4:11,2:0:0:0:0:0:0	0:0:0:0:18:13:0:0:0:0:0:0	FxaC_8g12740	FxaC_8g12740	stop_gained	HIGH
Fvb2-3	6330073	.	A	T	./.:./.:./.:./.:./.:./.:0/1:./.:0/1:./.:./.:./.	0:0:0:0:0:0:6,3:0:10,2:0:0:0	0:0:0:0:0:0:9:0:12:0:0:0	FxaC_8g12750	FxaC_8g12750	stop_lost	HIGH
Fvb2-3	6330705	.	A	T	0/1:./.:./.:0/1:0/1:./.:0/1:./.:0/1:./.:0/1:0/1	7,3:0:0:11,3:16,3:0:7,5:0:19,7:0:18,6:9,8	10:0:0:14:19:0:12:0:26:0:24:17	FxaC_8g12750	FxaC_8g12750	stop_lost	HIGH
Fvb2-3	6350849	.	A	T	./.:./.:./.:./.:0/1:0/1:0/1:./.:0/1:./.:./.:./.	0:0:0:0:22,4:13,5:30,10:0:22,8:0:0:0	0:0:0:0:26:18:40:0:30:0:0:0	FxaC_8g12810	FxaC_8g12810	stop_lost	HIGH
Fvb2-3	6355050	.	T	A	0/1:0/1:0/1:./.:./.:./.:0/1:0/1:0/1:./.:./.:./.	16,7:26,8:9,5:0:0:0:25,16:18,21:20,17:0:0:0	23:34:14:0:0:0:41:39:37:0:0:0	FxaC_8g12820	FxaC_8g12820	stop_gained	HIGH
Fvb2-3	6355162	.	G	T	./.:./.:./.:./.:./.:./.:./.:0/1:./.:./.:./.:./.	0:0:0:0:0:0:0:12,2:0:0:0:0	0:0:0:0:0:0:0:14:0:0:0:0	FxaC_8g12820	FxaC_8g12820	stop_lost	HIGH
Fvb2-3	6364491	.	C	T	1/1:0/1:1/1:0/1:0/1:0/1:1/1:1/1:1/1:0/1:0/1:0/1	8,139:7,56:9,149:21,80:20,63:14,73:10,238:12,266:11,183:15,74:14,74:21,88	147:63:158:101:83:87:248:278:194:89:88:109	FxaC_8g12840	FxaC_8g12840	stop_gained	HIGH
Fvb2-3	6365229	.	T	C	./.:./.:./.:./.:0/1:0/1:./.:./.:./.:0/1:0/1:0/1	0:0:0:0:27,8:14,2:0:0:0:19,5:26,11:29,10	0:0:0:0:35:16:0:0:0:24:37:39	FxaC_8g12840	FxaC_8g12840	stop_lost	HIGH
Fvb2-3	6367480	.	C	T	./.:./.:./.:./.:./.:./.:0/1:0/1:0/1:./.:./.:./.	0:0:0:0:0:0:9,20:22,15:9,19:0:0:0	0:0:0:0:0:0:29:37:28:0:0:0	FxaC_8g12840	FxaC_8g12840	stop_gained	HIGH
Fvb2-3	6407026	.	T	C	0/1:0/1:0/1:./.:./.:./.:0/1:0/1:0/1:./.:./.:./.	19,6:4,7:15,6:0:0:0:26,4:13,11:13,6:0:0:0	25:11:21:0:0:0:30:24:19:0:0:0	FxaC_8g12950	FxaC_8g12950	stop_lost	HIGH
Fvb2-3	6410364	.	C	T	0/1:0/1:0/1:./.:./.:./.:0/1:0/1:0/1:./.:./.:./.	17,11:19,8:9,10:0:0:0:22,16:21,10:11,10:0:0:0	28:27:19:0:0:0:38:31:21:0:0:0	FxaC_8g12950	FxaC_8g12950	stop_gained	HIGH
Fvb2-3	6410571	.	C	T	0/1:0/1:0/1:./.:./.:./.:0/1:0/1:0/1:./.:./.:./.	10,6:9,7:12,7:0:0:0:14,18:19,12:13,11:0:0:0	16:16:19:0:0:0:32:31:24:0:0:0	FxaC_8g12950	FxaC_8g12950	stop_gained	HIGH
Fvb2-3	6441147	.	A	G	./.:./.:0/1:./.:./.:./.:./.:./.:./.:./.:./.:./.	0:0:21,4:0:0:0:0:0:0:0:0:0	0:0:25:0:0:0:0:0:0:0:0:0	FxaC_8g13010	FxaC_8g13010	stop_lost	HIGH
Fvb2-3	6442413	.	A	G	0/1:0/1:0/1:./.:./.:./.:0/1:0/1:0/1:./.:./.:./.	26,11:6,10:12,9:0:0:0:35,23:27,5:13,11:0:0:0	37:16:21:0:0:0:58:32:24:0:0:0	FxaC_8g13010	FxaC_8g13010	stop_lost	HIGH
Fvb2-3	6457875	.	A	G	./.:./.:./.:./.:./.:./.:0/1:./.:./.:./.:./.:./.	0:0:0:0:0:0:3,7:0:0:0:0:0	0:0:0:0:0:0:10:0:0:0:0:0	FxaC_8g13020	FxaC_8g13020	stop_lost	HIGH
Fvb2-3	6491714	.	G	T	0/1:0/1:0/1:./.:./.:./.:0/1:0/1:0/1:./.:./.:./.	37,23:40,22:47,17:0:0:0:43,26:50,35:38,31:0:0:0	60:62:64:0:0:0:69:85:69:0:0:0	FxaC_8g13130	FxaC_8g13130	stop_lost	HIGH
Fvb2-3	6492618	.	C	T	0/1:0/1:0/1:./.:./.:./.:0/1:0/1:0/1:./.:./.:./.	25,17:37,14:33,23:0:0:0:44,16:44,10:44,13:0:0:0	42:51:56:0:0:0:60:54:57:0:0:0	FxaC_8g13130	FxaC_8g13130	stop_gained	HIGH
Fvb2-3	6493021	.	C	T	./.:./.:./.:./.:./.:./.:./.:0/1:0/1:./.:./.:./.	0:0:0:0:0:0:0:30,10:35,5:0:0:0	0:0:0:0:0:0:0:40:40:0:0:0	FxaC_8g13130	FxaC_8g13130	stop_gained	HIGH
Fvb2-3	6510038	.	A	G	./.:./.:./.:0/1:./.:./.:./.:./.:./.:./.:./.:./.	0:0:0:14,5:0:0:0:0:0:0:0:0	0:0:0:19:0:0:0:0:0:0:0:0	FxaC_8g13200	FxaC_8g13200	stop_lost	HIGH
Fvb2-3	6520154	.	T	C	0/1:0/1:0/1:./.:./.:./.:0/1:0/1:0/1:./.:./.:./.	11,14:10,15:10,14:0:0:0:17,12:19,11:13,8:0:0:0	25:25:24:0:0:0:29:30:21:0:0:0	FxaC_8g13250	FxaC_8g13250	stop_lost	HIGH
Fvb2-3	6536599	.	T	C	0/1:./.:./.:./.:./.:./.:0/1:0/1:0/1:./.:./.:./.	14,3:0:0:0:0:0:5,6:9,2:8,4:0:0:0	17:0:0:0:0:0:11:11:12:0:0:0	FxaC_8g13280	FxaC_8g13280	stop_lost	HIGH
Fvb2-3	6536660	.	A	G	./.:./.:0/1:./.:./.:./.:0/1:0/1:0/1:./.:./.:./.	0:0:7,3:0:0:0:3,7:7,2:5,6:0:0:0	0:0:10:0:0:0:10:9:11:0:0:0	FxaC_8g13280	FxaC_8g13280	stop_lost	HIGH
Fvb2-3	6554623	.	T	C	0/1:./.:./.:./.:./.:./.:0/1:./.:0/1:./.:./.:./.	5,5:0:0:0:0:0:5,5:0:8,2:0:0:0	10:0:0:0:0:0:10:0:10:0:0:0	FxaC_8g13330	FxaC_8g13330	stop_lost	HIGH
Fvb2-3	6570195	.	A	T	0/1:./.:./.:./.:./.:./.:0/1:./.:./.:./.:./.:./.	4,7:0:0:0:0:0:8,5:0:0:0:0:0	11:0:0:0:0:0:13:0:0:0:0:0	FxaC_8g13370	FxaC_8g13370	stop_gained	HIGH
Fvb2-3	6570545	.	G	A	./.:./.:0/1:./.:./.:./.:0/1:0/1:0/1:./.:./.:./.	0:0:12,6:0:0:0:11,6:9,2:8,3:0:0:0	0:0:18:0:0:0:17:11:11:0:0:0	FxaC_8g13370	FxaC_8g13370	stop_gained	HIGH
Fvb2-3	6570694	.	G	A	./.:./.:0/1:./.:./.:./.:0/1:0/1:./.:./.:./.:./.	0:0:7,3:0:0:0:8,4:6,9:0:0:0:0	0:0:10:0:0:0:12:15:0:0:0:0	FxaC_8g13370	FxaC_8g13370	stop_gained	HIGH
Fvb2-3	6593368	.	T	G	0/1:0/1:0/1:./.:./.:./.:0/1:0/1:0/1:./.:./.:./.	17,10:21,11:19,14:0:0:0:28,9:32,9:22,11:0:0:0	27:32:33:0:0:0:37:41:33:0:0:0	FxaC_8g13450	FxaC_8g13450	stop_lost	HIGH
Fvb2-3	6594898	.	G	A	./.:./.:./.:./.:./.:./.:0/1:./.:0/1:0/1:0/1:0/1	0:0:0:0:0:0:47,10:0:43,18:40,18:43,16:42,15	0:0:0:0:0:0:57:0:61:58:59:57	FxaC_8g13450	FxaC_8g13450	stop_gained	HIGH
Fvb2-3	6632043	.	A	G	0/1:0/1:0/1:./.:./.:./.:0/1:0/1:0/1:./.:./.:./.	19,9:19,9:19,9:0:0:0:25,6:26,12:27,15:0:0:0	28:28:28:0:0:0:31:38:42:0:0:0	FxaC_8g13520	FxaC_8g13520	stop_lost	HIGH
Fvb2-3	6678333	.	G	T	0/1:./.:0/1:./.:./.:./.:./.:./.:./.:./.:./.:./.	9,3:0:9,3:0:0:0:0:0:0:0:0:0	12:0:12:0:0:0:0:0:0:0:0:0	FxaC_8g13620	FxaC_8g13620	stop_gained	HIGH
Fvb2-3	6685925	.	A	G	./.:./.:./.:./.:./.:./.:./.:0/1:./.:./.:./.:0/1	0:0:0:0:0:0:0:14,5:0:0:0:64,9	0:0:0:0:0:0:0:19:0:0:0:73	FxaC_8g13640	FxaC_8g13640	stop_lost	HIGH
Fvb2-3	6701896	.	T	A	0/1:0/1:0/1:./.:./.:./.:./.:./.:0/1:./.:./.:./.	33,7:19,8:34,9:0:0:0:0:0:9,2:0:0:0	40:27:43:0:0:0:0:0:11:0:0:0	FxaC_8g13660	FxaC_8g13660	stop_gained	HIGH
Fvb2-3	6710010	.	T	G	./.:./.:./.:0/1:./.:./.:./.:./.:./.:./.:./.:./.	0:0:0:18,5:0:0:0:0:0:0:0:0	0:0:0:23:0:0:0:0:0:0:0:0	FxaC_8g13690	FxaC_8g13690	stop_gained	HIGH
Fvb2-3	6754905	.	A	T	0/1:0/1:0/1:./.:./.:./.:0/1:0/1:0/1:./.:./.:./.	21,10:8,15:17,15:0:0:0:24,25:34,11:20,14:0:0:0	31:23:32:0:0:0:49:45:34:0:0:0	FxaC_8g13750	FxaC_8g13750	stop_gained	HIGH
Fvb2-3	6770634	.	T	A	0/1:0/1:0/1:./.:./.:./.:0/1:0/1:0/1:./.:./.:./.	77,63:103,40:78,49:0:0:0:104,80:103,63:63,44:0:0:0	140:143:127:0:0:0:184:166:107:0:0:0	FxaC_8g13780	FxaC_8g13780	stop_gained	HIGH
Fvb2-3	6821147	.	A	T	0/1:0/1:0/1:./.:./.:./.:0/1:0/1:0/1:./.:./.:./.	32,22:42,44:32,34:0:0:0:23,37:21,26:33,42:0:0:0	54:86:66:0:0:0:60:47:75:0:0:0	FxaC_8g13880	FxaC_8g13880	stop_gained	HIGH
Fvb2-3	6834910	.	G	T	0/1:0/1:0/1:./.:./.:./.:0/1:./.:0/1:./.:./.:./.	13,30:6,17:9,34:0:0:0:12,28:0:8,25:0:0:0	43:23:43:0:0:0:40:0:33:0:0:0	FxaC_8g13900	FxaC_8g13900	splice_donor_variant&intron_variant	HIGH
Fvb2-3	6839582	.	C	T	./.:0/1:0/1:./.:./.:./.:./.:./.:./.:./.:./.:./.	0:38,10:37,7:0:0:0:0:0:0:0:0:0	0:48:44:0:0:0:0:0:0:0:0:0	FxaC_8g13900	FxaC_8g13900	stop_gained	HIGH
Fvb2-3	6839983	.	G	T	0/1:0/1:0/1:./.:./.:./.:0/1:./.:0/1:./.:./.:./.	54,18:44,22:57,17:0:0:0:48,11:0:48,11:0:0:0	72:66:74:0:0:0:59:0:59:0:0:0	FxaC_8g13900	FxaC_8g13900	stop_lost	HIGH
Fvb2-3	6847369	.	C	G	0/1:0/1:0/1:0/1:0/1:./.:0/1:0/1:0/1:0/1:0/1:0/1	19,18:23,16:27,16:38,9:36,7:0:23,24:25,17:16,31:29,21:32,11:35,16	37:39:43:47:43:0:47:42:47:50:43:51	FxaC_8g13920	FxaC_8g13920	stop_gained	HIGH
Fvb2-3	6847438	.	G	A	0/1:0/1:0/1:./.:./.:./.:./.:0/1:0/1:./.:./.:./.	21,5:25,4:26,5:0:0:0:0:34,8:36,9:0:0:0	26:29:31:0:0:0:0:42:45:0:0:0	FxaC_8g13920	FxaC_8g13920	stop_gained	HIGH
Fvb2-3	6847799	.	C	A	0/1:./.:./.:./.:./.:./.:./.:./.:./.:./.:./.:./.	22,4:0:0:0:0:0:0:0:0:0:0:0	26:0:0:0:0:0:0:0:0:0:0:0	FxaC_8g13920	FxaC_8g13920	stop_gained	HIGH
Fvb2-3	6847938	.	T	C	./.:./.:./.:./.:./.:./.:0/1:./.:./.:./.:0/1:./.	0:0:0:0:0:0:34,8:0:0:0:49,9:0	0:0:0:0:0:0:42:0:0:0:58:0	FxaC_8g13920	FxaC_8g13920	stop_lost	HIGH
Fvb2-3	6849488	.	C	A	./.:./.:./.:./.:0/1:./.:./.:./.:./.:0/1:0/1:0/1	0:0:0:0:43,8:0:0:0:0:27,8:38,8:53,15	0:0:0:0:51:0:0:0:0:35:46:68	FxaC_8g13920	FxaC_8g13920	stop_gained	HIGH
Fvb2-3	6849638	.	G	A	./.:./.:./.:./.:./.:./.:0/1:./.:./.:0/1:0/1:0/1	0:0:0:0:0:0:25,5:0:0:24,5:29,7:30,6	0:0:0:0:0:0:30:0:0:29:36:36	FxaC_8g13920	FxaC_8g13920	stop_gained	HIGH
Fvb2-3	6849987	.	G	T	0/1:0/1:0/1:./.:./.:./.:0/1:0/1:0/1:./.:./.:./.	20,9:9,9:20,14:0:0:0:18,20:22,8:19,8:0:0:0	29:18:34:0:0:0:38:30:27:0:0:0	FxaC_8g13920	FxaC_8g13920	stop_lost	HIGH
Fvb2-3	6869382	.	G	A	0/1:0/1:0/1:./.:./.:./.:0/1:0/1:0/1:./.:./.:./.	19,21:20,19:11,16:0:0:0:21,25:19,15:13,14:0:0:0	40:39:27:0:0:0:46:34:27:0:0:0	FxaC_8g14000	FxaC_8g14000	stop_gained	HIGH
Fvb2-3	6883796	.	A	T	./.:./.:./.:./.:./.:./.:0/1:0/1:0/1:./.:./.:./.	0:0:0:0:0:0:21,5:18,4:24,9:0:0:0	0:0:0:0:0:0:26:22:33:0:0:0	FxaC_8g14020	FxaC_8g14020	stop_lost	HIGH
Fvb2-3	6883834	.	C	T	./.:0/1:./.:./.:./.:0/1:0/1:./.:0/1:0/1:0/1:./.	0:14,3:0:0:0:13,2:17,6:0:23,8:16,3:19,6:0	0:17:0:0:0:15:23:0:31:19:25:0	FxaC_8g14020	FxaC_8g14020	stop_gained	HIGH
Fvb2-3	6900601	.	A	T	./.:0/1:./.:./.:./.:./.:0/1:0/1:0/1:./.:./.:./.	0:10,3:0:0:0:0:18,5:22,7:8,6:0:0:0	0:13:0:0:0:0:23:29:14:0:0:0	FxaC_8g14080	FxaC_8g14080	stop_lost	HIGH
Fvb2-3	6907200	.	A	C	0/1:0/1:0/1:./.:./.:./.:0/1:0/1:0/1:./.:./.:./.	15,15:17,13:8,14:0:0:0:17,20:23,25:31,27:0:0:0	30:30:22:0:0:0:37:48:58:0:0:0	FxaC_8g14090	FxaC_8g14090	stop_lost	HIGH
Fvb2-3	6942936	.	G	T	./.:./.:./.:./.:./.:0/1:./.:./.:./.:./.:./.:./.	0:0:0:0:0:11,6:0:0:0:0:0:0	0:0:0:0:0:17:0:0:0:0:0:0	FxaC_8g14180	FxaC_8g14180	stop_gained	HIGH
Fvb2-3	6959472	.	C	T	./.:./.:./.:./.:./.:./.:0/1:./.:./.:./.:./.:./.	0:0:0:0:0:0:11,5:0:0:0:0:0	0:0:0:0:0:0:16:0:0:0:0:0	FxaC_8g14200	FxaC_8g14200	stop_gained	HIGH
Fvb2-3	6966241	.	C	G	./.:./.:./.:./.:./.:./.:./.:./.:./.:./.:0/1:./.	0:0:0:0:0:0:0:0:0:0:13,6:0	0:0:0:0:0:0:0:0:0:0:19:0	FxaC_8g14210	FxaC_8g14210	stop_lost	HIGH
Fvb2-3	7006966	.	A	G	./.:./.:./.:./.:./.:./.:./.:0/1:./.:./.:./.:./.	0:0:0:0:0:0:0:6,3:0:0:0:0	0:0:0:0:0:0:0:9:0:0:0:0	FxaC_8g14290	FxaC_8g14290	stop_lost	HIGH
Fvb2-3	7007020	.	A	G	./.:./.:./.:./.:./.:./.:./.:0/1:./.:./.:./.:./.	0:0:0:0:0:0:0:5,3:0:0:0:0	0:0:0:0:0:0:0:8:0:0:0:0	FxaC_8g14290	FxaC_8g14290	stop_lost	HIGH
Fvb2-3	7008141	.	A	C	./.:./.:0/1:./.:./.:./.:./.:./.:./.:./.:./.:./.	0:0:11,2:0:0:0:0:0:0:0:0:0	0:0:13:0:0:0:0:0:0:0:0:0	FxaC_8g14290	FxaC_8g14290	stop_lost	HIGH
Fvb2-3	7008283	.	C	T	./.:0/1:./.:0/1:./.:0/1:0/1:0/1:0/1:0/1:0/1:0/1	0:6,4:0:12,2:0:12,3:8,7:10,6:6,7:19,5:24,6:13,3	0:10:0:14:0:15:15:16:13:24:30:16	FxaC_8g14290	FxaC_8g14290	stop_gained	HIGH
Fvb2-3	7026797	.	G	T	0/1:0/1:0/1:./.:./.:./.:0/1:0/1:0/1:./.:./.:./.	39,34:55,14:43,21:0:0:0:78,22:60,29:43,14:0:0:0	73:69:64:0:0:0:100:89:57:0:0:0	FxaC_8g14340	FxaC_8g14340	stop_gained	HIGH
Fvb2-3	7026808	.	T	G	0/1:./.:0/1:./.:./.:./.:./.:./.:./.:./.:./.:./.	60,14:0:50,17:0:0:0:0:0:0:0:0:0	74:0:67:0:0:0:0:0:0:0:0:0	FxaC_8g14340	FxaC_8g14340	stop_gained	HIGH
Fvb2-3	7042259	.	G	A	./.:./.:./.:./.:./.:./.:./.:./.:1/1:./.:./.:./.	0:0:0:0:0:0:0:0:0,8:0:0:0	0:0:0:0:0:0:0:0:8:0:0:0	FxaC_8g14381	FxaC_8g14381	stop_gained	HIGH
Fvb2-3	7071416	.	T	A	./.:./.:./.:./.:./.:./.:0/1:./.:./.:./.:./.:./.	0:0:0:0:0:0:11,6:0:0:0:0:0	0:0:0:0:0:0:17:0:0:0:0:0	FxaC_8g14400	FxaC_8g14400	stop_lost	HIGH
Fvb2-3	7071518	.	G	A	./.:./.:./.:./.:./.:./.:0/1:./.:./.:./.:./.:./.	0:0:0:0:0:0:18,5:0:0:0:0:0	0:0:0:0:0:0:23:0:0:0:0:0	FxaC_8g14410	FxaC_8g14410	stop_gained	HIGH
Fvb2-3	7071523	.	G	T	./.:./.:./.:./.:./.:./.:0/1:./.:./.:./.:./.:./.	0:0:0:0:0:0:16,5:0:0:0:0:0	0:0:0:0:0:0:21:0:0:0:0:0	FxaC_8g14410	FxaC_8g14410	stop_gained	HIGH
Fvb2-3	7071621	.	C	A	0/1:0/1:0/1:./.:./.:./.:0/1:0/1:0/1:./.:./.:./.	10,4:10,2:10,2:0:0:0:15,6:11,6:6,4:0:0:0	14:12:12:0:0:0:21:17:10:0:0:0	FxaC_8g14410	FxaC_8g14410	stop_gained	HIGH
Fvb2-3	7101948	.	T	C	./.:./.:./.:./.:0/1:0/1:./.:./.:0/1:./.:./.:./.	0:0:0:0:12,2:12,2:0:0:5,2:0:0:0	0:0:0:0:14:14:0:0:7:0:0:0	FxaC_8g14460	FxaC_8g14460	stop_lost	HIGH
Fvb2-3	7106349	.	C	A	0/1:./.:0/1:0/1:./.:./.:./.:./.:./.:./.:./.:./.	10,2:0:10,5:12,3:0:0:0:0:0:0:0:0	12:0:15:15:0:0:0:0:0:0:0:0	FxaC_8g14470	FxaC_8g14470	stop_gained	HIGH
Fvb2-3	7118852	.	A	G	0/1:0/1:0/1:0/1:0/1:0/1:0/1:0/1:0/1:./.:./.:./.	50,28:47,77:22,29:9,7:9,11:11,5:50,50:42,45:84,88:0:0:0	78:124:51:16:20:16:100:87:172:0:0:0	FxaC_8g14480	FxaC_8g14480	stop_lost	HIGH
Fvb2-3	7248636	.	A	G	0/1:./.:./.:0/1:0/1:0/1:0/1:0/1:0/1:./.:./.:./.	2,9:0:0:6,6:5,5:1,9:5,10:13,16:6,9:0:0:0	11:0:0:12:10:10:15:29:15:0:0:0	FxaC_8g14720	FxaC_8g14720	stop_lost	HIGH
Fvb2-3	7311707	.	C	T	./.:./.:./.:0/1:./.:0/1:./.:./.:0/1:./.:./.:./.	0:0:0:9,3:0:8,5:0:0:22,5:0:0:0	0:0:0:12:0:13:0:0:27:0:0:0	FxaC_8g14790	FxaC_8g14790	stop_gained	HIGH
Fvb2-3	7311742	.	A	C	0/1:./.:0/1:0/1:0/1:0/1:0/1:0/1:0/1:./.:./.:./.	31,20:0:18,15:5,5:8,10:6,7:21,17:30,25:4,15:0:0:0	51:0:33:10:18:13:38:55:19:0:0:0	FxaC_8g14790	FxaC_8g14790	stop_lost	HIGH
Fvb2-3	7311816	.	C	G	./.:./.:./.:./.:./.:./.:0/1:0/1:./.:./.:./.:./.	0:0:0:0:0:0:14,4:17,7:0:0:0:0	0:0:0:0:0:0:18:24:0:0:0:0	FxaC_8g14790	FxaC_8g14790	stop_gained	HIGH
Fvb2-3	7325103	.	T	C	./.:./.:./.:0/1:0/1:./.:./.:./.:./.:./.:./.:./.	0:0:0:5,9:6,6:0:0:0:0:0:0:0	0:0:0:14:12:0:0:0:0:0:0:0	FxaC_8g14810	FxaC_8g14810	stop_lost	HIGH
Fvb2-3	7332926	.	A	G	0/1:0/1:0/1:0/1:0/1:0/1:0/1:0/1:0/1:./.:./.:./.	6,9:8,13:10,7:20,16:17,23:11,15:10,16:3,10:7,21:0:0:0	15:21:17:36:40:26:26:13:28:0:0:0	FxaC_8g14820	FxaC_8g14820	stop_lost	HIGH
Fvb2-3	7333158	.	T	C	./.:0/1:0/1:0/1:0/1:0/1:0/1:0/1:0/1:./.:./.:./.	0:5,5:8,4:18,14:25,19:9,4:10,15:13,3:15,6:0:0:0	0:10:12:32:44:13:25:16:21:0:0:0	FxaC_8g14820	FxaC_8g14820	stop_lost	HIGH
Fvb2-3	7333246	.	G	C	0/1:0/1:0/1:0/1:0/1:0/1:0/1:0/1:0/1:./.:./.:./.	13,4:7,11:11,7:19,21:23,28:8,7:18,17:11,5:14,16:0:0:0	17:18:18:40:51:15:35:16:30:0:0:0	FxaC_8g14820	FxaC_8g14820	stop_gained	HIGH
Fvb2-3	7353866	.	T	G	./.:./.:./.:./.:./.:./.:0/1:./.:./.:./.:./.:./.	0:0:0:0:0:0:12,2:0:0:0:0:0	0:0:0:0:0:0:14:0:0:0:0:0	FxaC_8g14840	FxaC_8g14840	stop_lost	HIGH
Fvb2-3	7354645	.	A	T	./.:./.:0/1:./.:./.:./.:0/1:./.:0/1:./.:./.:./.	0:0:8,4:0:0:0:7,3:0:7,4:0:0:0	0:0:12:0:0:0:10:0:11:0:0:0	FxaC_8g14840	FxaC_8g14840	stop_gained	HIGH
Fvb2-3	7422051	.	A	G	./.:./.:0/1:./.:./.:./.:./.:./.:0/1:./.:./.:./.	0:0:8,5:0:0:0:0:0:6,5:0:0:0	0:0:13:0:0:0:0:0:11:0:0:0	FxaC_8g14930	FxaC_8g14930	stop_lost	HIGH
Fvb2-3	7446628	.	C	T	./.:./.:./.:./.:./.:./.:./.:./.:./.:0/1:./.:./.	0:0:0:0:0:0:0:0:0:10,2:0:0	0:0:0:0:0:0:0:0:0:12:0:0	FxaC_8g14970	FxaC_8g14970	stop_gained	HIGH
Fvb2-3	7472684	.	A	T	0/1:./.:0/1:./.:./.:./.:0/1:./.:./.:./.:./.:./.	11,2:0:6,3:0:0:0:12,2:0:0:0:0:0	13:0:9:0:0:0:14:0:0:0:0:0	FxaC_8g15010	FxaC_8g15010	stop_lost	HIGH
Fvb2-3	7504010	.	A	T	0/1:0/1:0/1:0/1:0/1:0/1:0/1:0/1:0/1:./.:./.:./.	40,9:24,8:32,19:33,13:44,12:27,16:26,25:48,23:40,26:0:0:0	49:32:51:46:56:43:51:71:66:0:0:0	FxaC_8g15060	FxaC_8g15060	stop_gained	HIGH
Fvb2-3	7517426	.	G	A	./.:./.:./.:0/1:0/1:0/1:./.:./.:./.:./.:./.:./.	0:0:0:7,7:6,6:7,6:0:0:0:0:0:0	0:0:0:14:12:13:0:0:0:0:0:0	FxaC_8g15090	FxaC_8g15090	stop_gained	HIGH
Fvb2-3	7520743	.	A	T	./.:./.:./.:0/1:0/1:0/1:./.:0/1:0/1:./.:./.:./.	0:0:0:8,6:6,3:6,7:0:7,6:7,4:0:0:0	0:0:0:14:9:13:0:13:11:0:0:0	FxaC_8g15100	FxaC_8g15100	stop_gained	HIGH
Fvb2-3	7615310	.	G	T	0/1:0/1:./.:0/1:0/1:0/1:0/1:0/1:0/1:./.:./.:./.	12,11:31,5:0:28,13:26,15:20,16:25,19:14,14:30,20:0:0:0	23:36:0:41:41:36:44:28:50:0:0:0	FxaC_8g15310	FxaC_8g15310	stop_gained	HIGH
Fvb2-3	7619722	.	T	G	0/1:0/1:0/1:0/1:0/1:0/1:0/1:0/1:0/1:./.:./.:./.	21,14:30,14:26,11:44,13:40,15:29,19:34,12:33,25:29,14:0:0:0	35:44:37:57:55:48:46:58:43:0:0:0	FxaC_8g15310	FxaC_8g15310	stop_gained	HIGH
Fvb2-3	7636587	.	G	A	0/1:0/1:0/1:0/1:0/1:./.:0/1:0/1:0/1:./.:./.:./.	17,9:7,5:8,2:9,5:9,4:0:6,6:9,5:20,9:0:0:0	26:12:10:14:13:0:12:14:29:0:0:0	FxaC_8g15340	FxaC_8g15340	stop_gained	HIGH
Fvb2-3	7666684	.	C	A	0/1:0/1:0/1:0/1:0/1:0/1:0/1:0/1:0/1:./.:./.:./.	60,54:100,82:41,47:49,80:72,71:59,94:90,79:104,84:120,89:0:0:0	114:182:88:129:143:153:169:188:209:0:0:0	FxaC_8g15420	FxaC_8g15420	stop_lost	HIGH
Fvb2-3	7667914	.	A	G	./.:./.:./.:0/1:./.:./.:./.:./.:./.:./.:./.:./.	0:0:0:69,15:0:0:0:0:0:0:0:0	0:0:0:84:0:0:0:0:0:0:0:0	FxaC_8g15420	FxaC_8g15420	stop_lost	HIGH
Fvb2-3	7686893	.	T	C	./.:0/1:./.:./.:./.:./.:./.:./.:./.:./.:./.:./.	0:17,3:0:0:0:0:0:0:0:0:0:0	0:20:0:0:0:0:0:0:0:0:0:0	FxaC_8g15460	FxaC_8g15460	stop_lost	HIGH
Fvb2-3	7690175	.	G	A	0/1:0/1:0/1:0/1:0/1:0/1:0/1:0/1:0/1:./.:./.:./.	34,25:61,21:47,23:54,23:61,32:72,22:33,17:39,14:37,17:0:0:0	59:82:70:77:93:94:50:53:54:0:0:0	FxaC_8g15470	FxaC_8g15470	stop_gained	HIGH
Fvb2-3	7690506	.	A	G	0/1:0/1:0/1:0/1:0/1:0/1:0/1:0/1:0/1:./.:./.:./.	75,21:66,18:63,17:69,22:75,22:85,17:50,10:50,14:67,11:0:0:0	96:84:80:91:97:102:60:64:78:0:0:0	FxaC_8g15470	FxaC_8g15470	stop_lost	HIGH
Fvb2-3	7729918	.	C	T	./.:./.:./.:./.:0/1:./.:./.:./.:./.:./.:./.:./.	0:0:0:0:10,6:0:0:0:0:0:0:0	0:0:0:0:16:0:0:0:0:0:0:0	FxaC_8g15530	FxaC_8g15530	stop_gained	HIGH
Fvb2-3	7759722	.	T	A	./.:./.:./.:./.:./.:0/1:./.:./.:./.:./.:./.:./.	0:0:0:0:0:6,10:0:0:0:0:0:0	0:0:0:0:0:16:0:0:0:0:0:0	FxaC_8g15580	FxaC_8g15580	stop_lost	HIGH
Fvb2-3	7760838	.	G	T	./.:./.:0/1:./.:./.:0/1:0/1:0/1:./.:./.:./.:./.	0:0:8,2:0:0:9,6:4,7:2,8:0:0:0:0	0:0:10:0:0:15:11:10:0:0:0:0	FxaC_8g15580	FxaC_8g15580	stop_lost	HIGH
Fvb2-3	7768466	.	A	G	0/1:0/1:0/1:0/1:0/1:0/1:0/1:0/1:0/1:./.:./.:./.	36,35:46,54:45,37:51,59:48,57:54,60:56,42:42,54:48,54:0:0:0	71:100:82:110:105:114:98:96:102:0:0:0	FxaC_8g15600	FxaC_8g15600	stop_lost	HIGH
Fvb2-3	7773108	.	A	C	./.:./.:0/1:./.:./.:./.:./.:./.:./.:./.:./.:./.	0:0:7,3:0:0:0:0:0:0:0:0:0	0:0:10:0:0:0:0:0:0:0:0:0	FxaC_8g15610	FxaC_8g15610	stop_gained	HIGH
Fvb2-3	7807205	.	A	T	./.:./.:./.:./.:./.:./.:./.:./.:./.:./.:./.:0/1	0:0:0:0:0:0:0:0:0:0:0:16,3	0:0:0:0:0:0:0:0:0:0:0:19	FxaC_8g15670	FxaC_8g15670	stop_gained	HIGH
Fvb2-3	7807989	.	G	A	./.:0/1:./.:0/1:./.:0/1:0/1:./.:0/1:0/1:./.:./.	0:13,7:0:26,5:0:38,9:28,5:0:19,3:21,5:0:0	0:20:0:31:0:47:33:0:22:26:0:0	FxaC_8g15670	FxaC_8g15670	stop_gained	HIGH
Fvb2-3	7808661	.	G	A	0/1:./.:./.:0/1:0/1:0/1:0/1:0/1:./.:./.:./.:./.	14,6:0:0:12,6:11,2:14,3:5,5:11,6:0:0:0:0	20:0:0:18:13:17:10:17:0:0:0:0	FxaC_8g15670	FxaC_8g15670	stop_gained	HIGH
Fvb2-3	7860537	.	T	C	0/1:0/1:0/1:0/1:0/1:0/1:0/1:0/1:0/1:./.:./.:./.	41,39:40,35:42,37:29,21:32,30:29,26:35,21:34,39:34,19:0:0:0	80:75:79:50:62:55:56:73:53:0:0:0	FxaC_8g15800	FxaC_8g15800	stop_lost	HIGH
Fvb2-3	7863001	.	T	C	0/1:0/1:0/1:0/1:0/1:0/1:0/1:0/1:0/1:./.:0/1:0/1	24,40:23,30:31,37:24,27:17,32:21,31:24,31:35,24:27,38:0:56,10:63,10	64:53:68:51:49:52:55:59:65:0:66:73	FxaC_8g15800	FxaC_8g15800	stop_lost	HIGH
Fvb2-3	7881163	.	A	G	1/1:./.:./.:./.:./.:./.:./.:./.:./.:./.:./.:./.	1,10:0:0:0:0:0:0:0:0:0:0:0	11:0:0:0:0:0:0:0:0:0:0:0	FxaC_8g15830	FxaC_8g15830	stop_lost	HIGH
Fvb2-3	7882227	.	C	T	0/1:0/1:0/1:0/1:0/1:0/1:0/1:0/1:0/1:./.:./.:./.	21,8:22,13:16,6:14,8:16,8:21,12:3,6:10,6:12,12:0:0:0	29:35:22:22:24:33:9:16:24:0:0:0	FxaC_8g15840	FxaC_8g15840	stop_gained	HIGH
Fvb2-3	7882295	.	C	A	./.:./.:./.:./.:./.:./.:./.:0/1:./.:./.:./.:./.	0:0:0:0:0:0:0:13,2:0:0:0:0	0:0:0:0:0:0:0:15:0:0:0:0	FxaC_8g15840	FxaC_8g15840	stop_gained	HIGH
Fvb2-3	7884327	.	A	T	./.:0/1:./.:0/1:0/1:0/1:./.:0/1:./.:0/1:./.:./.	0:25,4:0:29,4:20,4:19,6:0:14,2:0:20,7:0:0	0:29:0:33:24:25:0:16:0:27:0:0	FxaC_8g15840	FxaC_8g15840	stop_gained	HIGH
Fvb2-3	7922448	.	C	T	0/1:0/1:0/1:0/1:0/1:0/1:0/1:0/1:0/1:./.:./.:./.	30,24:33,39:39,38:35,51:43,53:33,28:29,36:34,31:29,33:0:0:0	54:72:77:86:96:61:65:65:62:0:0:0	FxaC_8g15890	FxaC_8g15890	stop_gained	HIGH
Fvb2-3	7965714	.	A	G	./.:./.:./.:./.:./.:./.:./.:./.:./.:0/1:0/1:0/1	0:0:0:0:0:0:0:0:0:11,10:8,2:5,7	0:0:0:0:0:0:0:0:0:21:10:12	FxaC_8g15940	FxaC_8g15940	stop_lost	HIGH
Fvb2-3	7966140	.	G	C	./.:./.:./.:./.:./.:./.:./.:./.:./.:./.:0/1:./.	0:0:0:0:0:0:0:0:0:0:7,6:0	0:0:0:0:0:0:0:0:0:0:13:0	FxaC_8g15940	FxaC_8g15940	stop_lost	HIGH
Fvb2-3	7967616	.	G	A	./.:0/1:0/1:0/1:./.:0/1:./.:./.:./.:0/1:0/1:0/1	0:8,3:5,12:6,5:0:3,8:0:0:0:17,8:13,7:8,10	0:11:17:11:0:11:0:0:0:25:20:18	FxaC_8g15940	FxaC_8g15940	stop_gained	HIGH
Fvb2-3	8011784	.	T	C	0/1:0/1:0/1:0/1:0/1:0/1:0/1:0/1:0/1:./.:./.:./.	110,109:90,92:107,95:126,109:124,100:101,123:164,119:121,130:94,107:0:0:0	219:182:202:235:224:224:283:251:201:0:0:0	FxaC_8g16070	FxaC_8g16070	stop_lost	HIGH
Fvb2-3	8022851	.	C	T	./.:0/1:0/1:0/1:0/1:0/1:0/1:0/1:0/1:./.:./.:./.	0:16,7:8,5:11,6:15,3:14,3:23,8:11,8:10,12:0:0:0	0:23:13:17:18:17:31:19:22:0:0:0	FxaC_8g16110	FxaC_8g16110	stop_gained	HIGH
Fvb2-3	8023362	.	T	A	0/1:0/1:0/1:0/1:0/1:0/1:0/1:0/1:0/1:./.:./.:./.	4,9:15,17:9,6:15,6:19,8:10,6:30,19:17,8:7,16:0:0:0	13:32:15:21:27:16:49:25:23:0:0:0	FxaC_8g16110	FxaC_8g16110	stop_gained	HIGH
Fvb2-3	8024979	.	A	G	0/1:0/1:0/1:0/1:0/1:0/1:0/1:0/1:0/1:./.:./.:./.	12,8:18,21:5,10:13,14:18,11:15,8:31,18:11,10:16,21:0:0:0	20:39:15:27:29:23:49:21:37:0:0:0	FxaC_8g16110	FxaC_8g16110	stop_lost	HIGH
Fvb2-3	8158836	.	A	G	0/1:0/1:0/1:0/1:0/1:0/1:0/1:0/1:0/1:./.:./.:./.	9,18:27,15:17,14:23,40:25,24:29,36:42,29:22,32:27,22:0:0:0	27:42:31:63:49:65:71:54:49:0:0:0	FxaC_8g16380	FxaC_8g16380	stop_lost	HIGH
Fvb2-3	8182745	.	G	A	./.:./.:0/1:./.:./.:./.:0/1:./.:0/1:./.:./.:./.	0:0:3,8:0:0:0:16,8:0:10,9:0:0:0	0:0:11:0:0:0:24:0:19:0:0:0	FxaC_8g16420	FxaC_8g16420	stop_gained	HIGH
Fvb2-3	8316602	.	T	G	./.:./.:./.:./.:./.:./.:1/1:./.:1/1:./.:./.:./.	0:0:0:0:0:0:0,14:0:0,10:0:0:0	0:0:0:0:0:0:14:0:10:0:0:0	FxaC_8g16710	FxaC_8g16710	stop_lost	HIGH
Fvb2-3	8316790	.	T	A	./.:./.:./.:./.:./.:1/1:1/1:./.:1/1:./.:./.:./.	0:0:0:0:0:0,14:0,18:0:0,17:0:0:0	0:0:0:0:0:14:18:0:17:0:0:0	FxaC_8g16710	FxaC_8g16710	stop_gained	HIGH
Fvb2-3	8317003	.	G	A	./.:./.:./.:./.:./.:./.:1/1:./.:./.:./.:./.:./.	0:0:0:0:0:0:0,10:0:0:0:0:0	0:0:0:0:0:0:10:0:0:0:0:0	FxaC_8g16710	FxaC_8g16710	stop_gained	HIGH
Fvb2-3	8317338	.	T	C	./.:./.:./.:./.:./.:./.:1/1:./.:./.:./.:./.:./.	0:0:0:0:0:0:0,12:0:0:0:0:0	0:0:0:0:0:0:12:0:0:0:0:0	FxaC_8g16710	FxaC_8g16710	stop_lost	HIGH
Fvb2-3	8331695	.	C	T	./.:./.:./.:0/1:0/1:0/1:0/1:0/1:0/1:./.:./.:./.	0:0:0:21,9:32,12:27,13:15,4:28,15:18,12:0:0:0	0:0:0:30:44:40:19:43:30:0:0:0	FxaC_8g16750	FxaC_8g16750	stop_gained	HIGH
Fvb2-3	8345657	.	G	C	1/1:1/1:1/1:1/1:1/1:1/1:1/1:1/1:1/1:0/1:0/1:0/1	0,41:0,35:0,42:0,57:0,44:0,58:0,44:0,37:0,44:39,16:32,21:60,37	41:35:42:57:44:58:44:37:44:55:53:97	FxaC_8g16800	FxaC_8g16800	stop_gained	HIGH
Fvb2-3	8346253	.	G	A	1/1:1/1:1/1:1/1:1/1:1/1:1/1:1/1:1/1:0/1:0/1:0/1	0,36:0,33:0,38:0,50:0,36:0,38:0,36:0,37:0,38:31,12:30,20:43,26	36:33:38:50:36:38:36:37:38:43:50:69	FxaC_8g16800	FxaC_8g16800	stop_gained	HIGH
Fvb2-3	8368755	.	A	T	0/1:0/1:0/1:0/1:0/1:0/1:0/1:0/1:0/1:0/1:0/1:0/1	7,15:6,13:6,19:11,16:6,18:14,26:18,14:21,20:9,23:10,6:14,12:11,13	22:19:25:27:24:40:32:41:32:16:26:24	FxaC_8g16870	FxaC_8g16870	stop_lost	HIGH
Fvb2-3	8453474	.	C	A	./.:./.:./.:0/1:./.:./.:./.:./.:./.:./.:./.:./.	0:0:0:4,9:0:0:0:0:0:0:0:0	0:0:0:13:0:0:0:0:0:0:0:0	FxaC_8g17020	FxaC_8g17020	stop_gained	HIGH
Fvb2-3	8506237	.	A	T	1/1:1/1:1/1:1/1:1/1:1/1:1/1:1/1:1/1:0/1:0/1:0/1	0,26:0,27:0,29:0,23:0,25:0,39:0,42:0,38:0,28:20,14:21,14:17,9	26:27:29:23:25:39:42:38:28:34:35:26	FxaC_8g17090	FxaC_8g17090	stop_gained	HIGH
Fvb2-3	8506434	.	T	A	./.:./.:./.:0/1:0/1:0/1:0/1:0/1:0/1:./.:./.:./.	0:0:0:14,12:13,12:24,16:21,26:20,15:27,12:0:0:0	0:0:0:26:25:40:47:35:39:0:0:0	FxaC_8g17090	FxaC_8g17090	stop_gained	HIGH
Fvb2-3	8675534	.	G	A	./.:./.:./.:./.:./.:./.:1/1:./.:./.:./.:./.:./.	0:0:0:0:0:0:0,9:0:0:0:0:0	0:0:0:0:0:0:9:0:0:0:0:0	FxaC_8g17400	FxaC_8g17400	splice_acceptor_variant&intron_variant	HIGH
Fvb2-3	8704792	.	A	T	./.:./.:./.:0/1:0/1:./.:0/1:0/1:0/1:./.:./.:./.	0:0:0:35,5:43,7:0:17,5:13,5:17,4:0:0:0	0:0:0:40:50:0:22:18:21:0:0:0	FxaC_8g17460	FxaC_8g17460	stop_lost	HIGH
Fvb2-3	8705471	.	T	G	./.:./.:./.:./.:./.:./.:0/1:./.:0/1:./.:./.:./.	0:0:0:0:0:0:21,8:0:23,5:0:0:0	0:0:0:0:0:0:29:0:28:0:0:0	FxaC_8g17460	FxaC_8g17460	stop_lost	HIGH
Fvb2-3	8706111	.	T	G	1/1:1/1:1/1:./.:1/1:./.:1/1:./.:1/1:1/1:1/1:1/1	0,11:0,12:0,20:0:0,15:0:0,16:0:0,15:0,16:0,28:1,16	11:12:20:0:15:0:16:0:15:16:28:17	FxaC_8g17460	FxaC_8g17460	stop_lost	HIGH
Fvb2-3	8707576	.	T	G	./.:./.:./.:0/1:0/1:0/1:0/1:0/1:0/1:./.:./.:./.	0:0:0:37,28:34,26:39,20:19,18:22,19:28,23:0:0:0	0:0:0:65:60:59:37:41:51:0:0:0	FxaC_8g17470	FxaC_8g17470	stop_gained	HIGH
Fvb2-3	8813792	.	C	A	1/1:1/1:1/1:1/1:1/1:./.:0/1:0/1:0/1:0/1:0/1:0/1	0,18:0,28:0,28:2,17:0,13:0:4,7:10,12:6,16:4,12:6,21:7,18	18:28:28:19:13:0:11:22:22:16:27:25	FxaC_8g17750	FxaC_8g17750	stop_gained	HIGH
Fvb2-3	8862558	.	C	T	./.:1/1:1/1:1/1:0/1:./.:0/1:0/1:1/1:0/1:0/1:0/1	0:0,12:0,17:0,15:2,23:0:1,9:4,26:0,11:12,11:18,14:8,12	0:12:17:15:25:0:10:30:11:23:32:20	FxaC_8g17810	FxaC_8g17810	stop_gained	HIGH
Fvb2-3	8866323	.	T	A	./.:./.:1/1:./.:./.:./.:./.:./.:./.:0/1:0/1:0/1	0:0:0,12:0:0:0:0:0:0:23,7:16,10:13,9	0:0:12:0:0:0:0:0:0:30:26:22	FxaC_8g17810	FxaC_8g17810	stop_gained	HIGH
Fvb2-3	8905797	.	T	G	1/1:1/1:1/1:1/1:1/1:1/1:1/1:1/1:1/1:0/1:0/1:0/1	1,49:2,52:2,44:2,55:1,46:0,51:1,50:0,52:0,59:14,37:14,33:18,27	50:54:46:57:47:51:51:52:59:51:47:45	FxaC_8g17870	FxaC_8g17870	stop_lost	HIGH
Fvb2-3	8915217	.	G	T	1/1:1/1:1/1:1/1:1/1:1/1:1/1:1/1:1/1:0/1:0/1:0/1	0,22:1,29:0,30:0,26:0,34:0,38:0,34:0,34:0,40:6,8:13,16:10,12	22:30:30:26:34:38:34:34:40:14:29:22	FxaC_8g17870	FxaC_8g17870	stop_gained	HIGH
Fvb2-3	8975616	.	G	T	./.:./.:./.:0/1:./.:./.:./.:./.:./.:./.:./.:./.	0:0:0:12,2:0:0:0:0:0:0:0:0	0:0:0:14:0:0:0:0:0:0:0:0	FxaC_8g17990	FxaC_8g17990	stop_gained	HIGH
Fvb2-3	8977950	.	A	G	./.:./.:./.:./.:0/1:./.:./.:./.:./.:./.:./.:./.	0:0:0:0:13,3:0:0:0:0:0:0:0	0:0:0:0:16:0:0:0:0:0:0:0	FxaC_8g17990	FxaC_8g17990	stop_lost	HIGH
Fvb2-3	9021906	.	C	T	1/1:1/1:1/1:0/1:0/1:0/1:0/1:0/1:./.:0/1:0/1:0/1	0,20:0,12:0,13:10,8:6,16:8,11:10,17:8,10:0:33,9:23,8:15,15	20:12:13:18:22:19:27:18:0:42:31:30	FxaC_8g18120	FxaC_8g18120	stop_gained	HIGH
Fvb2-3	9022154	.	T	A	./.:./.:./.:0/1:0/1:0/1:0/1:0/1:0/1:./.:./.:./.	0:0:0:67,133:61,178:79,176:54,226:44,141:30,101:0:0:0	0:0:0:200:239:255:280:185:131:0:0:0	FxaC_8g18120	FxaC_8g18120	stop_lost	HIGH
Fvb2-3	9025871	.	T	G,A	1/1:./.:1/1:2/1:2/1:2/1:2/1:2/1:2/1:0/1:0/1:0/1	0,18,.:0:0,24,.:0,9,36:0,16,45:0,17,43:0,19,57:0,17,27:0,6,32:56,23,.:64,18,.:41,12,.	18:0:24:45:61:60:76:44:38:79:82:53	FxaC_8g18120	FxaC_8g18120	stop_lost	HIGH
Fvb2-3	9025871	.	T	G,A	1/1:./.:1/1:2/1:2/1:2/1:2/1:2/1:2/1:0/1:0/1:0/1	0,18,.:0:0,24,.:0,9,36:0,16,45:0,17,43:0,19,57:0,17,27:0,6,32:56,23,.:64,18,.:41,12,.	18:0:24:45:61:60:76:44:38:79:82:53	FxaC_8g18120	FxaC_8g18120	stop_gained	HIGH
Fvb2-3	9112979	.	C	A	./.:./.:./.:0/1:0/1:0/1:0/1:0/1:0/1:./.:./.:./.	0:0:0:152,91:109,64:135,82:69,58:142,110:46,73:0:0:0	0:0:0:243:173:217:127:252:119:0:0:0	FxaC_8g18350	FxaC_8g18350	stop_gained	HIGH
Fvb2-3	9113300	.	A	G	1/1:1/1:1/1:1/1:1/1:1/1:1/1:1/1:1/1:0/1:0/1:0/1	0,440:0,150:0,513:0,544:0,409:0,408:0,292:0,477:0,293:113,90:84,94:107,107	440:150:513:544:409:408:292:477:293:203:178:214	FxaC_8g18350	FxaC_8g18350	stop_lost	HIGH
Fvb2-3	9134338	.	C	A	1/1:./.:1/1:1/1:1/1:1/1:1/1:1/1:1/1:0/1:./.:0/1	0,14:0:0,22:0,16:0,20:0,13:0,19:0,18:0,18:16,7:0:18,7	14:0:22:16:20:13:19:18:18:23:0:25	FxaC_8g18400	FxaC_8g18400	stop_gained	HIGH
Fvb2-3	9168089	.	G	T	./.:./.:./.:0/1:0/1:0/1:0/1:0/1:0/1:./.:./.:./.	0:0:0:18,11:11,7:21,13:7,4:13,10:14,6:0:0:0	0:0:0:29:18:34:11:23:20:0:0:0	FxaC_8g18450	FxaC_8g18450	stop_gained	HIGH
Fvb2-3	9254058	.	G	C	./.:./.:./.:0/1:0/1:0/1:0/1:0/1:0/1:./.:./.:./.	0:0:0:10,11:14,6:17,14:11,14:15,12:13,20:0:0:0	0:0:0:21:20:31:25:27:33:0:0:0	FxaC_8g18561	FxaC_8g18561	stop_lost	HIGH
Fvb2-3	9254284	.	C	T	./.:./.:./.:0/1:0/1:0/1:0/1:0/1:0/1:./.:./.:./.	0:0:0:19,14:17,9:15,11:20,12:17,20:17,13:0:0:0	0:0:0:33:26:26:32:37:30:0:0:0	FxaC_8g18561	FxaC_8g18561	stop_gained	HIGH
Fvb2-3	9254813	.	A	G	./.:./.:./.:0/1:0/1:0/1:0/1:0/1:0/1:./.:./.:./.	0:0:0:4,12:6,9:9,11:10,14:7,12:15,6:0:0:0	0:0:0:16:15:20:24:19:21:0:0:0	FxaC_8g18561	FxaC_8g18561	stop_lost	HIGH
Fvb2-3	9256557	.	C	A	0/1:1/1:./.:./.:./.:0/1:./.:./.:./.:0/1:./.:0/1	2,10:0,10:0:0:0:2,8:0:0:0:4,9:0:6,6	12:10:0:0:0:10:0:0:0:13:0:12	FxaC_8g18560	FxaC_8g18560	stop_gained	HIGH
Fvb2-3	9256807	.	G	T,A	./.:./.:0/1:./.:./.:./.:./.:0/2:0/2:./.:./.:./.	0:0:13,2,.:0:0:0:0:20,.,3:19,.,5:0:0:0	0:0:15:0:0:0:0:23:24:0:0:0	FxaC_8g18561	FxaC_8g18561	stop_gained	HIGH
Fvb2-3	9257723	.	T	C	./.:./.:./.:0/1:0/1:0/1:0/1:0/1:0/1:./.:./.:./.	0:0:0:5,6:11,6:11,5:15,7:11,2:12,5:0:0:0	0:0:0:11:17:16:22:13:17:0:0:0	FxaC_8g18561	FxaC_8g18561	stop_lost	HIGH
Fvb2-3	9258430	.	A	G	1/1:1/1:1/1:1/1:1/1:1/1:1/1:1/1:1/1:0/1:0/1:0/1	0,29:0,13:0,38:0,27:0,34:0,33:0,44:0,40:0,24:7,11:15,12:13,13	29:13:38:27:34:33:44:40:24:18:27:26	FxaC_8g18561	FxaC_8g18561	stop_lost	HIGH
Fvb2-3	9268300	.	T	A	./.:./.:./.:0/1:./.:./.:0/1:0/1:0/1:./.:./.:./.	0:0:0:22,6:0:0:27,5:15,5:30,5:0:0:0	0:0:0:28:0:0:32:20:35:0:0:0	FxaC_8g18570	FxaC_8g18570	stop_lost	HIGH
Fvb2-3	9323433	.	G	A	./.:./.:./.:./.:./.:./.:0/1:0/1:0/1:./.:./.:./.	0:0:0:0:0:0:8,9:9,8:6,8:0:0:0	0:0:0:0:0:0:17:17:14:0:0:0	FxaC_8g18680	FxaC_8g18680	stop_gained	HIGH
Fvb2-3	9345251	.	T	C	1/1:1/1:1/1:1/1:1/1:1/1:1/1:1/1:1/1:0/1:0/1:0/1	0,18:0,16:0,30:0,22:0,20:0,27:0,20:0,35:0,18:41,10:27,9:34,7	18:16:30:22:20:27:20:35:18:51:36:41	FxaC_8g18730	FxaC_8g18730	stop_lost	HIGH
Fvb2-3	9346360	.	A	C	1/1:1/1:1/1:1/1:1/1:1/1:1/1:1/1:1/1:0/1:0/1:0/1	0,24:0,25:0,21:0,34:0,31:0,40:0,33:0,41:0,29:40,8:30,14:33,13	24:25:21:34:31:40:33:41:29:48:44:46	FxaC_8g18730	FxaC_8g18730	stop_gained	HIGH
Fvb2-3	9347612	.	A	C	1/1:1/1:1/1:1/1:1/1:1/1:1/1:1/1:1/1:0/1:0/1:0/1	0,59:0,61:0,66:0,61:0,72:0,59:0,66:0,74:0,57:35,23:38,23:47,22	59:61:66:61:72:59:66:74:57:58:61:69	FxaC_8g18730	FxaC_8g18730	stop_lost	HIGH
Fvb2-3	9349441	.	C	G	1/1:1/1:1/1:1/1:1/1:1/1:1/1:1/1:1/1:0/1:0/1:0/1	0,42:0,30:0,39:0,46:0,49:0,44:0,44:1,41:0,45:28,17:25,18:29,15	42:30:39:46:49:44:44:42:45:45:43:44	FxaC_8g18730	FxaC_8g18730	stop_lost	HIGH
Fvb2-3	9436755	.	C	T	./.:./.:./.:1/1:1/1:1/1:0/1:0/1:0/1:./.:./.:./.	0:0:0:0,11:0,19:0,11:5,24:7,13:6,26:0:0:0	0:0:0:11:19:11:29:20:32:0:0:0	FxaC_8g18930	FxaC_8g18930	stop_gained	HIGH
Fvb2-3	9436913	.	G	A	./.:./.:./.:./.:1/1:./.:1/1:./.:1/1:./.:./.:./.	0:0:0:0:0,12:0:0,13:0:0,19:0:0:0	0:0:0:0:12:0:13:0:19:0:0:0	FxaC_8g18930	FxaC_8g18930	splice_acceptor_variant&intron_variant	HIGH
Fvb2-3	9438587	.	C	T	./.:./.:./.:./.:./.:./.:0/1:0/1:0/1:./.:./.:./.	0:0:0:0:0:0:37,18:63,11:43,14:0:0:0	0:0:0:0:0:0:55:74:57:0:0:0	FxaC_8g18930	FxaC_8g18930	stop_gained	HIGH
Fvb2-3	9464506	.	A	G	./.:./.:./.:1/1:./.:1/1:./.:./.:./.:0/1:0/1:./.	0:0:0:0,11:0:0,15:0:0:0:9,4:2,8:0	0:0:0:11:0:15:0:0:0:13:10:0	FxaC_8g18960	FxaC_8g18960	stop_lost	HIGH
Fvb2-3	9464613	.	T	C	./.:./.:./.:./.:./.:1/1:./.:./.:./.:./.:0/1:./.	0:0:0:0:0:0,10:0:0:0:0:8,4:0	0:0:0:0:0:10:0:0:0:0:12:0	FxaC_8g18960	FxaC_8g18960	stop_lost	HIGH
Fvb2-3	9483986	.	C	A	./.:./.:./.:./.:./.:./.:./.:./.:./.:0/1:./.:./.	0:0:0:0:0:0:0:0:0:8,5:0:0	0:0:0:0:0:0:0:0:0:13:0:0	FxaC_8g19030	FxaC_8g19030	stop_gained	HIGH
Fvb2-3	9561523	.	G	A	./.:./.:./.:0/1:./.:./.:./.:./.:./.:./.:./.:./.	0:0:0:16,3:0:0:0:0:0:0:0:0	0:0:0:19:0:0:0:0:0:0:0:0	FxaC_8g19170	FxaC_8g19170	stop_gained	HIGH
Fvb2-3	9562789	.	G	A	0/1:0/1:0/1:0/1:0/1:0/1:0/1:0/1:0/1:0/1:0/1:0/1	57,55:50,28:59,41:62,60:43,60:60,41:35,32:40,27:38,38:71,26:68,20:67,20	112:78:100:122:103:101:67:67:76:97:88:87	FxaC_8g19170	FxaC_8g19170	stop_gained	HIGH
Fvb2-3	9569346	.	T	G	1/1:1/1:1/1:1/1:1/1:1/1:1/1:1/1:1/1:1/1:1/1:1/1	0,28:1,9:1,29:0,19:0,21:0,30:0,30:1,31:0,17:1,21:2,21:0,19	28:10:30:19:21:30:30:32:17:22:23:19	FxaC_8g19180	FxaC_8g19180	stop_lost	HIGH
Fvb2-3	9587644	.	T	C	./.:./.:./.:./.:0/1:./.:./.:./.:./.:./.:./.:./.	0:0:0:0:5,5:0:0:0:0:0:0:0	0:0:0:0:10:0:0:0:0:0:0:0	FxaC_8g19200	FxaC_8g19200	stop_lost	HIGH
Fvb2-3	9588275	.	T	A	./.:./.:./.:./.:./.:1/1:./.:./.:./.:./.:./.:./.	0:0:0:0:0:0,10:0:0:0:0:0:0	0:0:0:0:0:10:0:0:0:0:0:0	FxaC_8g19200	FxaC_8g19200	stop_gained	HIGH
Fvb2-3	9635138	.	T	C	1/1:1/1:1/1:1/1:1/1:1/1:1/1:1/1:1/1:0/1:0/1:0/1	0,119:0,119:0,113:0,161:0,145:0,166:0,114:0,102:0,82:59,69:65,81:68,78	119:119:113:161:145:166:114:102:82:128:146:146	FxaC_8g19260	FxaC_8g19260	stop_lost	HIGH
Fvb2-3	9638206	.	T	G	1/1:1/1:1/1:1/1:1/1:1/1:1/1:1/1:1/1:0/1:0/1:0/1	1,39:0,13:0,43:1,145:0,171:0,144:0,37:0,32:0,13:12,12:8,10:6,15	40:13:43:146:171:144:37:32:13:24:18:21	FxaC_8g19270	FxaC_8g19270	stop_lost	HIGH
Fvb2-3	9638918	.	T	C	1/1:1/1:1/1:1/1:1/1:1/1:1/1:1/1:1/1:0/1:0/1:0/1	0,32:0,14:0,33:0,59:0,69:0,55:0,30:0,33:0,19:5,6:4,19:5,9	32:14:33:59:69:55:30:33:19:11:23:14	FxaC_8g19270	FxaC_8g19270	stop_lost	HIGH
Fvb2-3	9773634	.	A	G	./.:./.:1/1:./.:1/1:./.:./.:1/1:1/1:0/1:./.:./.	0:0:0,11:0:0,10:0:0:0,8:0,8:3,6:0:0	0:0:11:0:10:0:0:8:8:9:0:0	FxaC_8g19561	FxaC_8g19561	stop_lost	HIGH
Fvb2-3	9788629	.	A	C	./.:./.:./.:./.:0/1:0/1:./.:./.:./.:./.:./.:./.	0:0:0:0:29,7:47,8:0:0:0:0:0:0	0:0:0:0:36:55:0:0:0:0:0:0	FxaC_8g19570	FxaC_8g19570	stop_lost	HIGH
Fvb2-3	9794153	.	T	A	0/1:0/1:0/1:0/1:0/1:0/1:1/1:1/1:1/1:0/1:0/1:0/1	5,14:4,19:7,21:2,23:2,16:4,21:1,18:1,20:1,17:12,11:12,7:11,13	19:23:28:25:18:25:19:21:18:23:19:24	FxaC_8g19562	FxaC_8g19562	stop_gained	HIGH
Fvb2-3	9922289	.	A	G	./.:./.:./.:./.:./.:1/1:./.:./.:./.:./.:0/1:0/1	0:0:0:0:0:0,10:0:0:0:0:9,8:6,4	0:0:0:0:0:10:0:0:0:0:17:10	FxaC_8g19750	FxaC_8g19750	stop_lost	HIGH
Fvb2-3	9937124	.	C	T	./.:./.:./.:./.:./.:./.:./.:0/1:./.:./.:./.:./.	0:0:0:0:0:0:0:7,3:0:0:0:0	0:0:0:0:0:0:0:10:0:0:0:0	FxaC_8g19800	FxaC_8g19800	stop_gained	HIGH
Fvb2-3	9937697	.	T	A	0/1:./.:./.:0/1:1/1:./.:0/1:0/1:0/1:./.:./.:./.	8,16:0:0:6,5:0,9:0:6,17:14,28:4,19:0:0:0	24:0:0:11:9:0:23:42:23:0:0:0	FxaC_8g19800	FxaC_8g19800	stop_lost	HIGH
Fvb2-3	9949461	.	C	T	0/1:0/1:0/1:./.:0/1:0/1:./.:./.:0/1:./.:./.:./.	63,31:40,23:59,31:0:113,58:54,43:0:0:63,22:0:0:0	94:63:90:0:171:97:0:0:85:0:0:0	FxaC_8g19810	FxaC_8g19810	stop_gained	HIGH
Fvb2-3	10040452	.	C	A	1/1:1/1:1/1:1/1:1/1:1/1:1/1:1/1:1/1:0/1:0/1:0/1	0,74:0,108:0,52:0,69:0,74:0,61:0,84:0,124:0,141:41,46:28,45:45,54	74:108:52:69:74:61:84:124:141:87:73:99	FxaC_8g20060	FxaC_8g20060	stop_gained	HIGH
Fvb2-3	10041065	.	T	A	0/1:0/1:0/1:0/1:0/1:0/1:0/1:0/1:0/1:./.:./.:./.	25,26:32,18:24,23:29,20:24,28:29,24:26,35:32,21:33,34:0:0:0	51:50:47:49:52:53:61:53:67:0:0:0	FxaC_8g20060	FxaC_8g20060	stop_gained	HIGH
Fvb2-3	10065066	.	T	A	./.:./.:./.:./.:./.:0/1:./.:./.:./.:./.:./.:./.	0:0:0:0:0:7,3:0:0:0:0:0:0	0:0:0:0:0:10:0:0:0:0:0:0	FxaC_8g20130	FxaC_8g20130	stop_lost	HIGH
Fvb2-3	10068204	.	C	T	./.:./.:./.:./.:./.:./.:0/1:./.:./.:./.:./.:./.	0:0:0:0:0:0:6,4:0:0:0:0:0	0:0:0:0:0:0:10:0:0:0:0:0	FxaC_8g20130	FxaC_8g20130	stop_gained	HIGH
Fvb2-3	10085470	.	A	G	./.:./.:./.:0/1:./.:0/1:./.:0/1:0/1:0/1:./.:./.	0:0:0:25,4:0:18,5:0:35,5:12,2:15,4:0:0	0:0:0:29:0:23:0:40:14:19:0:0	FxaC_8g20200	FxaC_8g20200	stop_lost	HIGH
Fvb2-3	10088614	.	A	G	./.:./.:./.:0/1:./.:0/1:./.:./.:./.:./.:./.:./.	0:0:0:9,4:0:11,2:0:0:0:0:0:0	0:0:0:13:0:13:0:0:0:0:0:0	FxaC_8g20200	FxaC_8g20200	stop_lost	HIGH
Fvb2-3	10090441	.	A	G	0/1:0/1:0/1:0/1:0/1:0/1:0/1:0/1:0/1:./.:0/1:0/1	10,2:15,8:24,9:15,5:17,6:18,4:13,4:29,11:16,8:0:10,9:18,6	12:23:33:20:23:22:17:40:24:0:19:24	FxaC_8g20200	FxaC_8g20200	stop_lost	HIGH
Fvb2-3	10112429	.	A	G	0/1:./.:./.:./.:./.:./.:./.:./.:./.:./.:./.:./.	1,10:0:0:0:0:0:0:0:0:0:0:0	11:0:0:0:0:0:0:0:0:0:0:0	FxaC_8g20220	FxaC_8g20220	stop_lost	HIGH
Fvb2-3	10113560	.	C	T	0/1:./.:0/1:0/1:0/1:0/1:0/1:0/1:0/1:0/1:./.:./.	5,5:0:3,7:8,4:5,7:4,10:10,3:7,8:11,3:2,8:0:0	10:0:10:12:12:14:13:15:14:10:0:0	FxaC_8g20220	FxaC_8g20220	stop_gained	HIGH
Fvb2-3	10174376	.	T	G	./.:./.:0/1:./.:./.:./.:./.:./.:./.:0/1:0/1:0/1	0:0:6,8:0:0:0:0:0:0:15,12:13,3:12,12	0:0:14:0:0:0:0:0:0:27:16:24	FxaC_8g20260	FxaC_8g20260	stop_lost	HIGH
Fvb2-3	10176973	.	T	C	./.:./.:./.:./.:./.:./.:./.:./.:./.:0/1:./.:0/1	0:0:0:0:0:0:0:0:0:9,4:0:13,3	0:0:0:0:0:0:0:0:0:13:0:16	FxaC_8g20260	FxaC_8g20260	stop_lost	HIGH
Fvb2-3	10180848	.	T	A	0/1:0/1:0/1:0/1:./.:0/1:0/1:0/1:0/1:0/1:0/1:0/1	18,11:19,14:25,13:61,26:0:30,23:34,20:30,19:19,15:21,23:31,19:25,22	29:33:38:87:0:53:54:49:34:44:50:47	FxaC_8g20270	FxaC_8g20270	stop_gained	HIGH
Fvb2-3	10180848	.	T	A	0/1:0/1:0/1:0/1:./.:0/1:0/1:0/1:0/1:0/1:0/1:0/1	18,11:19,14:25,13:61,26:0:30,23:34,20:30,19:19,15:21,23:31,19:25,22	29:33:38:87:0:53:54:49:34:44:50:47	FxaC_8g20270	FxaC_8g20270	stop_lost	HIGH
Fvb2-3	10184466	.	A	G	0/1:./.:0/1:0/1:0/1:0/1:./.:0/1:./.:./.:./.:./.	29,18:0:35,14:52,30:53,25:35,17:0:16,27:0:0:0:0	47:0:49:82:78:52:0:43:0:0:0:0	FxaC_8g20270	FxaC_8g20270	stop_lost&splice_region_variant	HIGH
Fvb2-3	10197955	.	G	A	0/1:0/1:0/1:0/1:0/1:0/1:0/1:0/1:0/1:./.:./.:./.	22,25:17,24:24,21:27,28:31,26:28,34:29,21:16,14:18,13:0:0:0	47:41:45:55:57:62:50:30:31:0:0:0	FxaC_8g20320	FxaC_8g20320	stop_gained	HIGH
Fvb2-3	10235413	.	T	C	./.:./.:./.:0/1:1/1:./.:./.:./.:./.:./.:./.:./.	0:0:0:2,9:0,12:0:0:0:0:0:0:0	0:0:0:11:12:0:0:0:0:0:0:0	FxaC_8g20440	FxaC_8g20440	stop_lost	HIGH
Fvb2-3	10241693	.	A	G	0/1:./.:./.:0/1:0/1:0/1:0/1:0/1:0/1:./.:./.:./.	14,13:0:0:18,9:18,9:15,4:29,5:33,11:24,8:0:0:0	27:0:0:27:27:19:34:44:32:0:0:0	FxaC_8g20450	FxaC_8g20450	stop_lost	HIGH
Fvb2-3	10245414	.	A	G	0/1:./.:0/1:0/1:./.:./.:./.:0/1:0/1:0/1:0/1:0/1	6,9:0:4,17:5,8:0:0:0:9,11:2,9:13,7:11,7:8,16	15:0:21:13:0:0:0:20:11:20:18:24	FxaC_8g20450	FxaC_8g20450	stop_lost	HIGH
Fvb2-3	10267001	.	T	C	1/1:1/1:./.:./.:./.:1/1:1/1:1/1:1/1:0/1:0/1:0/1	0,9:0,16:0:0:0:0,13:0,12:0,12:0,12:5,5:7,6:10,5	9:16:0:0:0:13:12:12:12:10:13:15	FxaC_8g20530	FxaC_8g20530	stop_lost	HIGH
Fvb2-3	10269808	.	G	A	1/1:1/1:1/1:1/1:1/1:1/1:1/1:1/1:1/1:0/1:0/1:0/1	0,22:1,23:0,26:0,23:1,18:0,22:0,37:0,34:0,20:21,8:15,8:19,19	22:24:26:23:19:22:37:34:20:29:23:38	FxaC_8g20550	FxaC_8g20550	stop_gained	HIGH
Fvb2-3	10270414	.	T	A	1/1:1/1:1/1:1/1:1/1:1/1:1/1:1/1:1/1:0/1:0/1:0/1	0,39:0,40:0,37:0,47:0,44:0,43:0,40:0,50:0,31:23,16:33,18:23,17	39:40:37:47:44:43:40:50:31:39:51:40	FxaC_8g20550	FxaC_8g20550	stop_gained	HIGH
Fvb2-3	10299791	.	T	A	./.:./.:./.:./.:./.:./.:./.:1/1:./.:./.:./.:./.	0:0:0:0:0:0:0:0,12:0:0:0:0	0:0:0:0:0:0:0:12:0:0:0:0	FxaC_8g20601	FxaC_8g20601	stop_gained	HIGH
Fvb2-3	10341288	.	C	T	0/1:0/1:0/1:0/1:0/1:0/1:0/1:0/1:0/1:./.:./.:./.	38,38:32,32:34,28:119,29:116,27:71,22:31,21:43,47:37,32:0:0:0	76:64:62:148:143:93:52:90:69:0:0:0	FxaC_8g20690	FxaC_8g20690	stop_gained	HIGH
Fvb2-3	10407694	.	G	A	0/1:0/1:0/1:./.:./.:./.:0/1:0/1:0/1:0/1:0/1:0/1	6,10:5,11:9,17:0:0:0:10,10:12,16:9,11:8,9:15,5:6,8	16:16:26:0:0:0:20:28:20:17:20:14	FxaC_8g20770	FxaC_8g20770	stop_gained	HIGH
Fvb2-3	10408316	.	G	T	0/1:0/1:0/1:./.:./.:./.:0/1:0/1:0/1:0/1:0/1:0/1	2,9:12,6:14,9:0:0:0:14,9:14,7:14,4:17,13:13,15:22,7	11:18:23:0:0:0:23:21:18:30:28:29	FxaC_8g20770	FxaC_8g20770	stop_lost	HIGH
Fvb2-3	10409219	.	C	T	0/1:./.:0/1:./.:./.:./.:./.:0/1:0/1:0/1:0/1:./.	4,5:0:4,4:0:0:0:0:6,6:7,4:12,6:11,5:0	9:0:8:0:0:0:0:12:11:18:16:0	FxaC_8g20770	FxaC_8g20770	stop_gained	HIGH
Fvb2-3	10409439	.	G	T	./.:./.:./.:0/1:./.:./.:./.:./.:./.:0/1:./.:0/1	0:0:0:19,4:0:0:0:0:0:21,5:0:16,5	0:0:0:23:0:0:0:0:0:26:0:21	FxaC_8g20770	FxaC_8g20770	stop_lost	HIGH
Fvb2-3	10469275	.	G	A	./.:./.:./.:0/1:./.:./.:./.:./.:./.:./.:./.:./.	0:0:0:10,4:0:0:0:0:0:0:0:0	0:0:0:14:0:0:0:0:0:0:0:0	FxaC_8g20890	FxaC_8g20890	stop_gained	HIGH
Fvb2-3	10486585	.	A	T	./.:./.:./.:./.:0/1:0/1:./.:./.:./.:./.:./.:./.	0:0:0:0:9,5:13,5:0:0:0:0:0:0	0:0:0:0:14:18:0:0:0:0:0:0	FxaC_8g20910	FxaC_8g20910	stop_lost	HIGH
Fvb2-3	10595564	.	T	G	0/1:./.:0/1:0/1:0/1:0/1:0/1:0/1:0/1:./.:./.:./.	11,8:0:9,2:13,10:11,8:16,8:14,4:21,10:17,3:0:0:0	19:0:11:23:19:24:18:31:20:0:0:0	FxaC_8g21110	FxaC_8g21110	stop_lost	HIGH
Fvb2-3	10621079	.	G	A	./.:./.:0/1:./.:./.:./.:./.:./.:./.:./.:./.:./.	0:0:7,5:0:0:0:0:0:0:0:0:0	0:0:12:0:0:0:0:0:0:0:0:0	FxaC_8g21190	FxaC_8g21190	stop_gained	HIGH
Fvb2-3	10622134	.	C	T	0/1:0/1:0/1:0/1:0/1:0/1:0/1:0/1:0/1:0/1:./.:0/1	12,2:8,3:7,4:19,6:11,3:16,11:10,5:10,4:11,4:10,5:0:11,5	14:11:11:25:14:27:15:14:15:15:0:16	FxaC_8g21190	FxaC_8g21190	stop_gained	HIGH
Fvb2-3	10622572	.	T	G	./.:./.:0/1:0/1:0/1:0/1:./.:./.:./.:./.:./.:./.	0:0:8,3:11,6:11,6:10,5:0:0:0:0:0:0	0:0:11:17:17:15:0:0:0:0:0:0	FxaC_8g21190	FxaC_8g21190	stop_lost	HIGH
Fvb2-3	10682697	.	A	T	./.:./.:./.:./.:./.:0/1:./.:./.:./.:0/1:./.:./.	0:0:0:0:0:2,2:0:0:0:9,3:0:0	0:0:0:0:0:4:0:0:0:12:0:0	FxaC_8g21270	FxaC_8g21270	splice_donor_variant&intron_variant	HIGH
Fvb2-3	10698816	.	G	C	1/1:1/1:1/1:0/1:0/1:0/1:1/1:1/1:1/1:0/1:0/1:0/1	0,51:0,87:0,62:23,32:34,40:28,41:0,60:0,57:0,90:14,34:19,47:9,50	51:87:62:55:74:69:60:57:90:48:66:59	FxaC_8g21290	FxaC_8g21290	stop_gained	HIGH
Fvb2-3	10738156	.	G	T	0/1:0/1:0/1:0/1:0/1:0/1:0/1:0/1:0/1:./.:./.:./.	88,91:86,69:74,72:81,78:102,64:97,68:73,60:86,57:91,80:0:0:0	179:155:146:159:166:165:133:143:171:0:0:0	FxaC_8g21380	FxaC_8g21380	stop_gained	HIGH
Fvb2-3	10738321	.	A	T	1/1:1/1:1/1:0/1:0/1:0/1:1/1:1/1:1/1:0/1:0/1:0/1	0,161:0,154:0,141:74,64:91,62:89,62:0,147:0,156:0,175:79,58:94,68:91,65	161:154:141:138:153:151:147:156:175:137:162:156	FxaC_8g21380	FxaC_8g21380	stop_gained	HIGH
Fvb2-3	10738516	.	T	C	1/1:1/1:1/1:0/1:0/1:0/1:1/1:1/1:1/1:0/1:0/1:0/1	0,163:0,191:0,144:85,64:78,59:88,65:0,152:0,170:0,187:82,59:101,71:80,83	163:191:144:149:137:153:152:170:187:141:172:163	FxaC_8g21380	FxaC_8g21380	stop_lost	HIGH
Fvb2-3	10739303	.	T	G	./.:./.:./.:0/1:./.:0/1:0/1:0/1:0/1:./.:./.:./.	0:0:0:64,9:0:59,11:22,21:9,5:9,13:0:0:0	0:0:0:73:0:70:43:14:22:0:0:0	FxaC_8g21380	FxaC_8g21380	stop_gained	HIGH
Fvb2-3	10744929	.	C	T	./.:./.:./.:./.:./.:./.:./.:./.:1/1:./.:./.:./.	0:0:0:0:0:0:0:0:0,7:0:0:0	0:0:0:0:0:0:0:0:7:0:0:0	FxaC_8g21390	FxaC_8g21390	stop_gained	HIGH
Fvb2-3	10749208	.	A	G	1/1:1/1:1/1:./.:./.:./.:1/1:1/1:1/1:0/1:0/1:0/1	0,255:0,256:0,225:0:0:0:0,273:0,202:1,217:239,250:185,218:205,243	255:256:225:0:0:0:273:202:218:489:403:448	FxaC_8g21400	FxaC_8g21400	stop_lost&splice_region_variant	HIGH
Fvb2-3	10829848	.	T	C	0/1:0/1:0/1:0/1:0/1:./.:0/1:0/1:0/1:./.:./.:./.	23,6:16,3:16,6:7,5:7,5:0:8,12:21,18:22,15:0:0:0	29:19:22:12:12:0:20:39:37:0:0:0	FxaC_8g21480	FxaC_8g21480	stop_lost	HIGH
Fvb2-3	10915732	.	T	C	1/1:1/1:1/1:0/1:0/1:./.:1/1:1/1:1/1:0/1:0/1:0/1	0,49:0,58:0,62:35,11:29,15:0:0,60:0,76:0,50:24,29:28,29:28,40	49:58:62:46:44:0:60:76:50:53:57:68	FxaC_8g21560	FxaC_8g21560	stop_lost	HIGH
Fvb2-3	10917436	.	T	G	./.:./.:./.:0/1:0/1:0/1:1/1:./.:1/1:0/1:0/1:./.	0:0:0:4,8:5,5:9,7:0,13:0:0,17:9,8:8,3:0	0:0:0:12:10:16:13:0:17:17:11:0	FxaC_8g21570	FxaC_8g21570	stop_lost	HIGH
Fvb2-3	10919824	.	G	A	./.:./.:./.:./.:0/1:./.:./.:0/1:./.:./.:./.:./.	0:0:0:0:10,2:0:0:9,2:0:0:0:0	0:0:0:0:12:0:0:11:0:0:0:0	FxaC_8g21570	FxaC_8g21570	stop_gained	HIGH
Fvb2-3	10919843	.	T	C	./.:./.:./.:0/1:0/1:./.:./.:0/1:0/1:./.:./.:./.	0:0:0:6,5:9,6:0:0:7,6:11,3:0:0:0	0:0:0:11:15:0:0:13:14:0:0:0	FxaC_8g21570	FxaC_8g21570	stop_lost	HIGH
Fvb2-3	11001202	.	T	G	1/1:1/1:1/1:0/1:0/1:0/1:1/1:1/1:1/1:0/1:0/1:0/1	1,39:0,43:0,50:57,22:47,16:66,22:0,35:0,25:0,35:39,18:48,30:60,28	40:43:50:79:63:88:35:25:35:57:78:88	FxaC_8g21700	FxaC_8g21700	stop_gained	HIGH
Fvb2-3	11058910	.	A	T	0/1:0/1:0/1:./.:./.:./.:0/1:0/1:0/1:0/1:0/1:0/1	20,9:24,15:19,6:0:0:0:16,13:20,11:18,13:21,9:24,16:23,17	29:39:25:0:0:0:29:31:31:30:40:40	FxaC_8g21760	FxaC_8g21760	stop_gained	HIGH
Fvb2-3	11085336	.	C	T	0/1:0/1:0/1:./.:./.:./.:0/1:0/1:0/1:0/1:0/1:0/1	28,30:26,15:29,28:0:0:0:43,40:42,35:32,36:29,31:25,35:32,35	58:41:57:0:0:0:83:77:68:60:60:67	FxaC_8g21810	FxaC_8g21810	stop_gained	HIGH
Fvb2-3	11087869	.	A	G	./.:1/1:1/1:0/1:0/1:0/1:1/1:./.:1/1:0/1:./.:0/1	0:0,12:0,10:22,9:28,6:24,11:0,14:0:0,20:17,3:0:18,8	0:12:10:31:34:35:14:0:20:20:0:26	FxaC_8g21810	FxaC_8g21810	stop_lost	HIGH
Fvb2-3	11093258	.	A	T	1/1:1/1:1/1:0/1:0/1:0/1:1/1:1/1:1/1:0/1:0/1:0/1	0,72:0,95:0,66:30,33:36,36:43,50:0,82:0,82:0,95:35,36:42,31:29,40	72:95:66:63:72:93:82:82:95:71:73:69	FxaC_8g21830	FxaC_8g21830	stop_gained	HIGH
Fvb2-3	11095352	.	T	C	0/1:0/1:0/1:0/1:0/1:0/1:0/1:0/1:0/1:./.:./.:./.	13,11:11,11:17,6:10,30:21,21:28,19:24,5:18,12:11,21:0:0:0	24:22:23:40:42:47:29:30:32:0:0:0	FxaC_8g21840	FxaC_8g21840	stop_lost	HIGH
Fvb2-3	11100895	.	T	C	0/1:0/1:0/1:0/1:0/1:0/1:0/1:0/1:0/1:./.:./.:./.	4,16:16,10:13,10:20,20:15,24:24,19:18,25:17,13:19,12:0:0:0	20:26:23:40:39:43:43:30:31:0:0:0	FxaC_8g21840	FxaC_8g21840	stop_lost	HIGH
Fvb2-3	11140211	.	G	A	0/1:0/1:0/1:0/1:0/1:0/1:0/1:0/1:0/1:./.:./.:./.	47,64:34,81:33,60:109,74:90,68:93,99:63,67:50,52:45,64:0:0:0	111:115:93:183:158:192:130:102:109:0:0:0	FxaC_8g21930	FxaC_8g21930	stop_gained	HIGH
Fvb2-3	11155521	.	G	A	0/1:./.:0/1:./.:./.:./.:0/1:0/1:./.:0/1:0/1:0/1	9,10:0:10,6:0:0:0:6,6:11,9:0:47,9:38,9:41,7	19:0:16:0:0:0:12:20:0:56:47:48	FxaC_8g21941	FxaC_8g21941	stop_gained	HIGH
Fvb2-3	11160881	.	C	T	./.:./.:./.:./.:./.:./.:./.:./.:./.:0/1:0/1:0/1	0:0:0:0:0:0:0:0:0:13,8:13,2:15,5	0:0:0:0:0:0:0:0:0:21:15:20	FxaC_8g21950	FxaC_8g21950	stop_gained	HIGH
Fvb2-3	11162043	.	T	G	0/1:0/1:0/1:./.:./.:./.:0/1:0/1:0/1:0/1:0/1:0/1	7,13:7,7:8,4:0:0:0:13,5:18,7:9,5:10,8:18,7:12,10	20:14:12:0:0:0:18:25:14:18:25:22	FxaC_8g21950	FxaC_8g21950	stop_lost	HIGH
Fvb2-3	11194499	.	T	G	0/1:0/1:0/1:0/1:0/1:0/1:0/1:0/1:0/1:./.:./.:./.	4,14:7,12:4,15:8,13:8,20:6,22:9,17:9,15:3,23:0:0:0	18:19:19:21:28:28:26:24:26:0:0:0	FxaC_8g22010	FxaC_8g22010	stop_lost	HIGH
Fvb2-3	11200618	.	A	G	./.:./.:1/1:0/1:0/1:0/1:1/1:./.:./.:0/1:./.:./.	0:0:0,11:2,12:6,5:13,3:0,13:0:0:8,3:0:0	0:0:11:14:11:16:13:0:0:11:0:0	FxaC_8g22010	FxaC_8g22010	stop_lost	HIGH
Fvb2-3	11327466	.	T	G	1/1:1/1:1/1:0/1:0/1:0/1:1/1:1/1:1/1:0/1:0/1:0/1	0,13:0,15:0,21:26,10:36,32:19,28:0,26:0,47:0,37:20,5:16,7:18,5	13:15:21:36:68:47:26:47:37:25:23:23	FxaC_8g22200	FxaC_8g22200	stop_lost	HIGH
Fvb2-3	11330090	.	C	T	./.:./.:./.:./.:./.:./.:./.:./.:./.:0/1:0/1:0/1	0:0:0:0:0:0:0:0:0:13,8:14,5:11,4	0:0:0:0:0:0:0:0:0:21:19:15	FxaC_8g22200	FxaC_8g22200	stop_gained	HIGH
Fvb2-3	11330371	.	G	T	0/1:0/1:./.:./.:./.:./.:0/1:0/1:0/1:0/1:0/1:0/1	4,7:4,7:0:0:0:0:11,7:4,9:7,3:10,8:18,5:8,4	11:11:0:0:0:0:18:13:10:18:23:12	FxaC_8g22200	FxaC_8g22200	stop_gained	HIGH
Fvb2-3	11330412	.	T	A	./.:./.:./.:./.:./.:./.:./.:./.:./.:0/1:0/1:0/1	0:0:0:0:0:0:0:0:0:14,10:22,10:13,6	0:0:0:0:0:0:0:0:0:24:32:19	FxaC_8g22200	FxaC_8g22200	stop_gained	HIGH
Fvb2-3	11500329	.	G	A	./.:./.:./.:./.:./.:0/1:./.:./.:./.:./.:./.:./.	0:0:0:0:0:1,13:0:0:0:0:0:0	0:0:0:0:0:14:0:0:0:0:0:0	FxaC_8g22530	FxaC_8g22530	stop_gained	HIGH
Fvb2-3	11592734	.	G	A	./.:./.:./.:./.:./.:./.:0/1:0/1:0/1:./.:./.:./.	0:0:0:0:0:0:13,12:36,23:25,18:0:0:0	0:0:0:0:0:0:25:59:43:0:0:0	FxaC_8g22680	FxaC_8g22680	stop_gained	HIGH
Fvb2-3	11595552	.	T	C	./.:./.:./.:./.:0/1:./.:1/1:1/1:1/1:./.:./.:./.	0:0:0:0:3,10:0:0,17:0,10:0,14:0:0:0	0:0:0:0:13:0:17:10:14:0:0:0	FxaC_8g22700	FxaC_8g22700	stop_lost	HIGH
Fvb2-3	11598976	.	G	A	./.:./.:./.:./.:./.:./.:./.:1/1:./.:./.:./.:./.	0:0:0:0:0:0:0:0,6:0:0:0:0	0:0:0:0:0:0:0:6:0:0:0:0	FxaC_8g22700	FxaC_8g22700	stop_gained	HIGH
Fvb2-3	11605188	.	C	T	./.:./.:./.:./.:0/1:0/1:1/1:1/1:1/1:./.:./.:./.	0:0:0:0:11,4:11,3:0,10:0,20:0,37:0:0:0	0:0:0:0:15:14:10:20:37:0:0:0	FxaC_8g22690	FxaC_8g22690	splice_donor_variant&intron_variant	HIGH
Fvb2-3	11646699	.	A	T	./.:./.:./.:0/1:0/1:0/1:./.:./.:1/1:./.:./.:./.	0:0:0:9,4:9,11:5,5:0:0:0,10:0:0:0	0:0:0:13:20:10:0:0:10:0:0:0	FxaC_8g22860	FxaC_8g22860	stop_lost	HIGH
Fvb2-3	11664023	.	A	T	./.:./.:./.:./.:./.:./.:./.:1/1:./.:./.:./.:./.	0:0:0:0:0:0:0:0,13:0:0:0:0	0:0:0:0:0:0:0:13:0:0:0:0	FxaC_8g22900	FxaC_8g22900	stop_lost	HIGH
Fvb2-3	11665342	.	C	T	./.:./.:./.:./.:0/1:0/1:0/1:0/1:1/1:./.:./.:./.	0:0:0:0:9,5:6,5:4,6:2,10:1,15:0:0:0	0:0:0:0:14:11:10:12:16:0:0:0	FxaC_8g22900	FxaC_8g22900	stop_gained	HIGH
Fvb2-3	11669426	.	C	A	./.:./.:./.:0/1:./.:./.:./.:./.:./.:./.:./.:./.	0:0:0:6,3:0:0:0:0:0:0:0:0	0:0:0:9:0:0:0:0:0:0:0:0	FxaC_8g22900	FxaC_8g22900	stop_lost	HIGH
Fvb2-3	11678005	.	A	G	./.:./.:./.:0/1:0/1:0/1:1/1:1/1:1/1:./.:./.:./.	0:0:0:13,7:17,7:16,6:0,22:0,24:0,21:0:0:0	0:0:0:20:24:22:22:24:21:0:0:0	FxaC_8g22930	FxaC_8g22930	stop_lost	HIGH
Fvb2-3	11787542	.	A	C	./.:./.:./.:0/1:0/1:0/1:0/1:0/1:0/1:./.:./.:./.	0:0:0:10,8:12,13:16,9:13,6:22,16:25,15:0:0:0	0:0:0:18:25:25:19:38:40:0:0:0	FxaC_8g23100	FxaC_8g23100	stop_lost	HIGH
Fvb2-3	11791088	.	A	T	./.:./.:0/1:0/1:./.:0/1:0/1:0/1:0/1:0/1:./.:0/1	0:0:42,7:24,18:0:26,19:25,19:31,16:26,21:42,10:0:38,11	0:0:49:42:0:45:44:47:47:52:0:49	FxaC_8g23100	FxaC_8g23100	stop_lost	HIGH
Fvb2-3	11793973	.	G	A	./.:./.:./.:./.:./.:./.:./.:./.:0/1:./.:./.:./.	0:0:0:0:0:0:0:0:34,29:0:0:0	0:0:0:0:0:0:0:0:63:0:0:0	FxaC_8g23100	FxaC_8g23100	stop_gained&splice_region_variant	HIGH
Fvb2-3	11795169	.	G	A	./.:./.:./.:0/1:0/1:0/1:0/1:0/1:0/1:./.:./.:./.	0:0:0:37,9:31,18:32,16:33,15:32,20:31,16:0:0:0	0:0:0:46:49:48:48:52:47:0:0:0	FxaC_8g23100	FxaC_8g23100	stop_gained	HIGH
Fvb2-3	11804277	.	T	A	./.:./.:./.:./.:0/1:./.:./.:0/1:./.:0/1:./.:./.	0:0:0:0:17,3:0:0:18,3:0:27,5:0:0	0:0:0:0:20:0:0:21:0:32:0:0	FxaC_8g23120	FxaC_8g23120	stop_lost	HIGH
Fvb2-3	11806239	.	T	A	./.:./.:./.:./.:0/1:./.:./.:./.:./.:./.:./.:./.	0:0:0:0:3,8:0:0:0:0:0:0:0	0:0:0:0:11:0:0:0:0:0:0:0	FxaC_8g23120	FxaC_8g23120	stop_lost	HIGH
Fvb2-3	11806254	.	T	C	./.:./.:./.:./.:0/1:./.:./.:./.:./.:./.:./.:./.	0:0:0:0:4,6:0:0:0:0:0:0:0	0:0:0:0:10:0:0:0:0:0:0:0	FxaC_8g23120	FxaC_8g23120	stop_lost	HIGH
Fvb2-3	11807485	.	A	G	./.:./.:./.:./.:0/1:./.:0/1:0/1:./.:./.:./.:./.	0:0:0:0:206,72:0:195,58:214,64:0:0:0:0	0:0:0:0:278:0:253:278:0:0:0:0	FxaC_8g23130	FxaC_8g23130	stop_lost	HIGH
Fvb2-3	11814850	.	T	A	0/1:./.:./.:./.:0/1:0/1:./.:0/1:./.:./.:./.:0/1	10,4:0:0:0:9,7:13,3:0:13,3:0:0:0:32,6	14:0:0:0:16:16:0:16:0:0:0:38	FxaC_8g23140	FxaC_8g23140	stop_gained	HIGH
Fvb2-3	11881497	.	T	G	./.:./.:./.:0/1:0/1:0/1:0/1:./.:0/1:./.:./.:./.	0:0:0:24,8:24,14:26,10:22,12:0:19,7:0:0:0	0:0:0:32:38:36:34:0:26:0:0:0	FxaC_8g23190	FxaC_8g23190	stop_lost	HIGH
Fvb2-3	11901127	.	G	T	./.:./.:./.:0/1:0/1:0/1:0/1:0/1:0/1:./.:./.:./.	0:0:0:18,15:21,7:21,10:19,16:22,16:15,25:0:0:0	0:0:0:33:28:31:35:38:40:0:0:0	FxaC_8g23210	FxaC_8g23210	stop_gained	HIGH
Fvb2-3	11929009	.	A	T	./.:./.:./.:0/1:0/1:0/1:0/1:0/1:0/1:./.:./.:./.	0:0:0:22,17:15,9:17,14:22,16:29,22:19,13:0:0:0	0:0:0:39:24:31:38:51:32:0:0:0	FxaC_8g23280	FxaC_8g23280	stop_gained	HIGH
Fvb2-3	11976990	.	G	T	./.:./.:./.:0/1:0/1:0/1:0/1:0/1:0/1:./.:./.:./.	0:0:0:21,14:33,16:23,21:22,19:13,13:19,21:0:0:0	0:0:0:35:49:44:41:26:40:0:0:0	FxaC_8g23330	FxaC_8g23330	stop_gained	HIGH
Fvb2-3	11979950	.	G	T	./.:./.:./.:0/1:0/1:0/1:0/1:0/1:0/1:./.:./.:./.	0:0:0:18,16:18,21:22,23:21,15:10,22:14,13:0:0:0	0:0:0:34:39:45:36:32:27:0:0:0	FxaC_8g23330	FxaC_8g23330	stop_lost	HIGH
Fvb2-3	11980545	.	G	A	./.:./.:./.:0/1:0/1:0/1:0/1:0/1:0/1:./.:./.:./.	0:0:0:32,32:33,38:23,26:31,21:22,21:28,20:0:0:0	0:0:0:64:71:49:52:43:48:0:0:0	FxaC_8g23330	FxaC_8g23330	stop_gained	HIGH
Fvb2-3	12053540	.	G	T	./.:./.:./.:./.:./.:./.:./.:./.:./.:0/1:./.:./.	0:0:0:0:0:0:0:0:0:52,10:0:0	0:0:0:0:0:0:0:0:0:62:0:0	FxaC_8g23410	FxaC_8g23410	stop_gained	HIGH
Fvb2-3	12053815	.	G	A	0/1:0/1:0/1:./.:./.:./.:./.:0/1:0/1:0/1:0/1:0/1	61,21:59,17:62,14:0:0:0:0:78,11:67,15:69,15:62,18:90,17	82:76:76:0:0:0:0:89:82:84:80:107	FxaC_8g23410	FxaC_8g23410	stop_gained	HIGH
Fvb2-3	12190779	.	A	T	0/1:./.:0/1:./.:./.:./.:./.:./.:./.:./.:./.:./.	122,20:0:85,31:0:0:0:0:0:0:0:0:0	142:0:116:0:0:0:0:0:0:0:0:0	FxaC_8g23630	FxaC_8g23630	stop_lost	HIGH
Fvb2-3	12191994	.	G	T	./.:./.:./.:0/1:./.:0/1:./.:./.:./.:0/1:./.:./.	0:0:0:139,19:0:157,23:0:0:0:102,13:0:0	0:0:0:158:0:180:0:0:0:115:0:0	FxaC_8g23630	FxaC_8g23630	stop_gained	HIGH
Fvb2-3	12192237	.	T	A	0/1:./.:./.:0/1:0/1:0/1:./.:0/1:./.:0/1:0/1:0/1	290,47:0:0:318,52:227,39:301,55:0:478,84:0:163,40:214,35:225,46	337:0:0:370:266:356:0:562:0:203:249:271	FxaC_8g23630	FxaC_8g23630	stop_lost	HIGH
Fvb2-3	12192866	.	A	T	./.:./.:./.:./.:./.:./.:0/1:0/1:./.:./.:./.:./.	0:0:0:0:0:0:10,12:10,4:0:0:0:0	0:0:0:0:0:0:22:14:0:0:0:0	FxaC_8g23630	FxaC_8g23630	stop_lost	HIGH
Fvb2-3	12371643	.	A	T	./.:./.:./.:./.:0/1:./.:0/1:0/1:0/1:./.:./.:./.	0:0:0:0:16,5:0:10,7:8,2:9,4:0:0:0	0:0:0:0:21:0:17:10:13:0:0:0	FxaC_8g23890	FxaC_8g23890	stop_gained	HIGH
Fvb2-3	12372055	.	A	T	./.:./.:./.:0/1:0/1:0/1:0/1:0/1:0/1:./.:./.:./.	0:0:0:12,8:8,4:11,11:10,9:6,4:9,8:0:0:0	0:0:0:20:12:22:19:10:17:0:0:0	FxaC_8g23890	FxaC_8g23890	stop_lost	HIGH
Fvb2-3	12374798	.	C	T	./.:./.:./.:0/1:0/1:0/1:0/1:0/1:0/1:./.:./.:./.	0:0:0:15,15:29,19:24,15:11,18:17,5:16,7:0:0:0	0:0:0:30:48:39:29:22:23:0:0:0	FxaC_8g23890	FxaC_8g23890	stop_gained	HIGH
Fvb2-3	12548021	.	T	G	./.:./.:./.:0/1:0/1:./.:./.:./.:./.:./.:./.:./.	0:0:0:4,6:5,8:0:0:0:0:0:0:0	0:0:0:10:13:0:0:0:0:0:0:0	FxaC_8g24130	FxaC_8g24130	stop_lost	HIGH
Fvb2-3	12584201	.	T	A	./.:./.:./.:0/1:0/1:0/1:0/1:0/1:0/1:./.:./.:./.	0:0:0:26,7:32,14:29,13:39,7:13,4:33,12:0:0:0	0:0:0:33:46:42:46:17:45:0:0:0	FxaC_8g24220	FxaC_8g24220	stop_lost	HIGH
Fvb2-3	12619847	.	C	A	./.:./.:./.:0/1:0/1:0/1:0/1:0/1:0/1:./.:./.:./.	0:0:0:25,4:30,7:14,4:48,12:31,10:28,12:0:0:0	0:0:0:29:37:18:60:41:40:0:0:0	FxaC_8g24251	FxaC_8g24251	stop_gained	HIGH
Fvb2-3	12951137	.	A	C	./.:./.:./.:0/1:0/1:0/1:0/1:0/1:0/1:./.:./.:./.	0:0:0:23,12:21,14:11,8:29,17:36,16:24,20:0:0:0	0:0:0:35:35:19:46:52:44:0:0:0	FxaC_8g24730	FxaC_8g24730	stop_lost	HIGH
Fvb2-3	13067309	.	A	G	./.:./.:./.:./.:./.:./.:./.:./.:0/1:./.:./.:./.	0:0:0:0:0:0:0:0:12,2:0:0:0	0:0:0:0:0:0:0:0:14:0:0:0	FxaC_8g24860	FxaC_8g24860	stop_lost	HIGH
Fvb2-3	13089695	.	G	A	./.:./.:./.:0/1:0/1:0/1:0/1:0/1:0/1:./.:./.:./.	0:0:0:40,17:40,10:38,19:42,14:73,29:66,21:0:0:0	0:0:0:57:50:57:56:102:87:0:0:0	FxaC_8g24880	FxaC_8g24880	stop_gained	HIGH
Fvb2-3	13099242	.	C	T	./.:0/1:./.:0/1:./.:0/1:0/1:0/1:0/1:0/1:0/1:0/1	0:19,5:0:13,7:0:17,15:30,18:25,18:38,17:13,5:12,14:11,7	0:24:0:20:0:32:48:43:55:18:26:18	FxaC_8g24890	FxaC_8g24890	stop_gained	HIGH
Fvb2-3	13163972	.	C	A	./.:./.:./.:./.:./.:./.:./.:./.:./.:./.:0/1:./.	0:0:0:0:0:0:0:0:0:0:30,5:0	0:0:0:0:0:0:0:0:0:0:35:0	FxaC_8g24980	FxaC_8g24980	stop_lost	HIGH
Fvb2-3	13164117	.	G	A	./.:./.:./.:./.:./.:./.:./.:./.:./.:./.:0/1:./.	0:0:0:0:0:0:0:0:0:0:33,6:0	0:0:0:0:0:0:0:0:0:0:39:0	FxaC_8g24980	FxaC_8g24980	stop_gained	HIGH
Fvb2-3	13177306	.	C	A	./.:./.:./.:0/1:0/1:0/1:0/1:0/1:0/1:./.:./.:./.	0:0:0:17,10:22,13:16,15:23,20:25,22:27,25:0:0:0	0:0:0:27:35:31:43:47:52:0:0:0	FxaC_8g24990	FxaC_8g24990	stop_gained	HIGH
Fvb2-3	13195678	.	G	T	./.:./.:./.:0/1:0/1:0/1:0/1:0/1:0/1:./.:./.:./.	0:0:0:22,18:16,16:14,29:13,11:28,27:18,26:0:0:0	0:0:0:40:32:43:24:55:44:0:0:0	FxaC_8g25040	FxaC_8g25040	stop_gained	HIGH
Fvb2-3	13195759	.	C	T	0/1:./.:0/1:0/1:0/1:0/1:0/1:./.:0/1:./.:0/1:./.	43,13:0:44,16:50,17:34,9:43,14:37,7:0:47,7:0:49,9:0	56:0:60:67:43:57:44:0:54:0:58:0	FxaC_8g25040	FxaC_8g25040	stop_gained	HIGH
Fvb2-3	13203126	.	A	T	./.:./.:./.:0/1:0/1:0/1:0/1:0/1:0/1:./.:./.:./.	0:0:0:48,23:62,35:36,28:57,29:47,27:46,27:0:0:0	0:0:0:71:97:64:86:74:73:0:0:0	FxaC_8g25050	FxaC_8g25050	stop_gained	HIGH
Fvb2-3	13361819	.	T	A	./.:./.:./.:./.:0/1:0/1:./.:0/1:0/1:./.:./.:./.	0:0:0:0:10,4:8,5:0:14,5:13,9:0:0:0	0:0:0:0:14:13:0:19:22:0:0:0	FxaC_8g25210	FxaC_8g25210	stop_lost	HIGH
Fvb2-3	13362161	.	T	G	./.:./.:./.:0/1:0/1:0/1:./.:0/1:0/1:./.:./.:./.	0:0:0:21,6:42,7:44,7:0:30,5:49,11:0:0:0	0:0:0:27:49:51:0:35:60:0:0:0	FxaC_8g25210	FxaC_8g25210	stop_lost	HIGH
Fvb2-3	13435029	.	G	A	./.:./.:./.:0/1:0/1:./.:./.:0/1:0/1:./.:./.:./.	0:0:0:3,8:2,10:0:0:5,6:11,9:0:0:0	0:0:0:11:12:0:0:11:20:0:0:0	FxaC_8g25310	FxaC_8g25310	stop_gained	HIGH
Fvb2-3	13436113	.	T	C	./.:./.:./.:./.:./.:./.:./.:./.:./.:0/1:./.:./.	0:0:0:0:0:0:0:0:0:8,3:0:0	0:0:0:0:0:0:0:0:0:11:0:0	FxaC_8g25310	FxaC_8g25310	stop_lost	HIGH
Fvb2-3	13436160	.	A	G	./.:./.:./.:0/1:./.:./.:./.:./.:0/1:0/1:./.:0/1	0:0:0:10,6:0:0:0:0:10,3:7,4:0:9,2	0:0:0:16:0:0:0:0:13:11:0:11	FxaC_8g25310	FxaC_8g25310	stop_lost	HIGH
Fvb2-3	13436190	.	A	G	./.:./.:./.:0/1:0/1:0/1:./.:./.:0/1:./.:./.:./.	0:0:0:8,6:4,6:4,11:0:0:5,8:0:0:0	0:0:0:14:10:15:0:0:13:0:0:0	FxaC_8g25310	FxaC_8g25310	stop_lost	HIGH
Fvb2-3	13436356	.	A	T,G	./.:./.:./.:./.:./.:./.:./.:./.:0/1:./.:0/2:./.	0:0:0:0:0:0:0:0:10,3,.:0:9,.,2:0	0:0:0:0:0:0:0:0:13:0:11:0	FxaC_8g25310	FxaC_8g25310	stop_gained	HIGH
Fvb2-3	13436688	.	A	T	./.:./.:./.:./.:./.:0/1:./.:./.:./.:./.:./.:./.	0:0:0:0:0:9,2:0:0:0:0:0:0	0:0:0:0:0:11:0:0:0:0:0:0	FxaC_8g25310	FxaC_8g25310	stop_lost	HIGH
Fvb2-3	13695034	.	T	A	./.:./.:./.:0/1:0/1:./.:./.:./.:./.:./.:./.:./.	0:0:0:7,5:11,3:0:0:0:0:0:0:0	0:0:0:12:14:0:0:0:0:0:0:0	FxaC_8g25700	FxaC_8g25700	stop_lost	HIGH
Fvb2-3	13727155	.	C	T	./.:./.:./.:0/1:0/1:0/1:0/1:0/1:0/1:./.:./.:0/1	0:0:0:29,19:19,11:31,19:36,14:25,28:29,37:0:0:39,10	0:0:0:48:30:50:50:53:66:0:0:49	FxaC_8g25800	FxaC_8g25800	stop_gained	HIGH
Fvb2-3	13727175	.	A	G	./.:./.:./.:./.:0/1:./.:./.:./.:./.:./.:./.:./.	0:0:0:0:30,6:0:0:0:0:0:0:0	0:0:0:0:36:0:0:0:0:0:0:0	FxaC_8g25800	FxaC_8g25800	stop_lost	HIGH
Fvb2-3	13727688	.	A	T	./.:./.:./.:./.:./.:0/1:0/1:0/1:./.:./.:./.:./.	0:0:0:0:0:24,4:27,5:24,5:0:0:0:0	0:0:0:0:0:28:32:29:0:0:0:0	FxaC_8g25800	FxaC_8g25800	stop_gained	HIGH
Fvb2-3	13729932	.	G	A	./.:./.:./.:0/1:0/1:0/1:0/1:0/1:0/1:./.:./.:./.	0:0:0:9,6:9,11:6,3:6,9:10,13:8,8:0:0:0	0:0:0:15:20:9:15:23:16:0:0:0	FxaC_8g25810	FxaC_8g25810	stop_gained	HIGH
Fvb2-3	13730461	.	C	A	./.:./.:./.:0/1:0/1:0/1:0/1:0/1:0/1:./.:./.:./.	0:0:0:19,7:18,6:12,3:40,10:25,8:55,12:0:0:0	0:0:0:26:24:15:50:33:67:0:0:0	FxaC_8g25810	FxaC_8g25810	stop_gained	HIGH
Fvb2-3	13731558	.	C	T	./.:./.:./.:0/1:0/1:0/1:0/1:0/1:0/1:./.:./.:./.	0:0:0:8,10:8,7:6,8:29,17:20,16:27,27:0:0:0	0:0:0:18:15:14:46:36:54:0:0:0	FxaC_8g25810	FxaC_8g25810	stop_gained	HIGH
Fvb2-3	13850145	.	T	C	./.:./.:./.:0/1:0/1:0/1:0/1:0/1:0/1:./.:./.:./.	0:0:0:25,8:27,4:32,13:53,9:63,12:90,26:0:0:0	0:0:0:33:31:45:62:75:116:0:0:0	FxaC_8g26030	FxaC_8g26030	stop_lost	HIGH
Fvb2-3	13915080	.	C	T	./.:./.:./.:0/1:0/1:0/1:0/1:0/1:0/1:./.:./.:./.	0:0:0:12,6:9,6:13,6:7,8:14,11:6,4:0:0:0	0:0:0:18:15:19:15:25:10:0:0:0	FxaC_8g26072	FxaC_8g26072	stop_gained	HIGH
Fvb2-3	13980606	.	T	C	./.:./.:./.:./.:./.:./.:./.:./.:0/1:./.:./.:./.	0:0:0:0:0:0:0:0:59,10:0:0:0	0:0:0:0:0:0:0:0:69:0:0:0	FxaC_8g26180	FxaC_8g26180	stop_lost	HIGH
Fvb2-3	13995043	.	G	A	./.:./.:./.:0/1:0/1:0/1:0/1:0/1:0/1:./.:./.:./.	0:0:0:38,35:45,43:36,39:39,52:35,32:37,43:0:0:0	0:0:0:73:88:75:91:67:80:0:0:0	FxaC_8g26210	FxaC_8g26210	stop_gained	HIGH
Fvb2-3	14066304	.	A	G	./.:./.:./.:0/1:./.:./.:0/1:0/1:./.:./.:./.:./.	0:0:0:53,9:0:0:43,7:59,12:0:0:0:0	0:0:0:62:0:0:50:71:0:0:0:0	FxaC_8g26350	FxaC_8g26350	stop_lost	HIGH
Fvb2-3	14157074	.	T	G	./.:./.:./.:0/1:0/1:0/1:0/1:0/1:0/1:./.:./.:./.	0:0:0:75,46:73,61:73,58:65,39:80,32:68,52:0:0:0	0:0:0:121:134:131:104:112:120:0:0:0	FxaC_8g26470	FxaC_8g26470	stop_lost	HIGH
Fvb2-3	14173449	.	C	T	./.:./.:./.:./.:./.:./.:0/1:./.:./.:./.:./.:./.	0:0:0:0:0:0:7,3:0:0:0:0:0	0:0:0:0:0:0:10:0:0:0:0:0	FxaC_8g26500	FxaC_8g26500	stop_gained	HIGH
Fvb2-3	14175689	.	G	A	./.:./.:./.:./.:0/1:./.:0/1:./.:./.:./.:./.:./.	0:0:0:0:2,8:0:8,5:0:0:0:0:0	0:0:0:0:10:0:13:0:0:0:0:0	FxaC_8g26500	FxaC_8g26500	stop_gained	HIGH
Fvb2-3	14179869	.	C	T	./.:./.:./.:0/1:./.:0/1:./.:0/1:0/1:0/1:./.:./.	0:0:0:5,7:0:9,5:0:11,4:8,4:12,5:0:0	0:0:0:12:0:14:0:15:12:17:0:0	FxaC_8g26500	FxaC_8g26500	stop_gained	HIGH
Fvb2-3	14180959	.	G	A	0/1:./.:0/1:0/1:0/1:0/1:0/1:0/1:0/1:./.:./.:./.	15,7:0:9,4:19,4:18,12:22,8:14,8:27,14:21,18:0:0:0	22:0:13:23:30:30:22:41:39:0:0:0	FxaC_8g26500	FxaC_8g26500	stop_gained	HIGH
Fvb2-3	14425156	.	T	G	./.:./.:./.:./.:./.:./.:0/1:0/1:0/1:./.:./.:./.	0:0:0:0:0:0:19,5:5,6:6,4:0:0:0	0:0:0:0:0:0:24:11:10:0:0:0	FxaC_8g26781	FxaC_8g26781	stop_lost	HIGH
Fvb2-3	14436335	.	A	T	0/1:0/1:0/1:./.:./.:0/1:./.:0/1:0/1:./.:./.:0/1	13,2:8,9:17,8:0:0:13,3:0:20,4:6,5:0:0:14,5	15:17:25:0:0:16:0:24:11:0:0:19	FxaC_8g26800	FxaC_8g26800	stop_lost	HIGH
Fvb2-3	14476219	.	G	C	0/1:0/1:0/1:0/1:0/1:0/1:0/1:0/1:0/1:0/1:./.:0/1	26,5:18,7:26,8:25,9:32,5:25,5:30,8:18,11:24,6:35,10:0:31,5	31:25:34:34:37:30:38:29:30:45:0:36	FxaC_8g26840	FxaC_8g26840	stop_gained	HIGH
Fvb2-3	14476823	.	G	A	./.:./.:./.:0/1:0/1:0/1:0/1:0/1:0/1:./.:./.:./.	0:0:0:19,10:20,25:16,14:17,11:14,10:14,10:0:0:0	0:0:0:29:45:30:28:24:24:0:0:0	FxaC_8g26840	FxaC_8g26840	stop_gained	HIGH
Fvb2-3	14493078	.	A	T	./.:./.:./.:./.:./.:./.:./.:0/1:1/1:./.:./.:./.	0:0:0:0:0:0:0:1,9:0,11:0:0:0	0:0:0:0:0:0:0:10:11:0:0:0	FxaC_8g26870	FxaC_8g26870	stop_gained	HIGH
Fvb2-3	14528537	.	T	C	0/1:./.:./.:0/1:./.:0/1:./.:./.:./.:./.:./.:./.	8,2:0:0:9,3:0:8,4:0:0:0:0:0:0	10:0:0:12:0:12:0:0:0:0:0:0	FxaC_8g26920	FxaC_8g26920	stop_lost	HIGH
Fvb2-3	14529063	.	T	G	./.:./.:./.:./.:0/1:0/1:./.:./.:./.:./.:./.:./.	0:0:0:0:12,6:12,6:0:0:0:0:0:0	0:0:0:0:18:18:0:0:0:0:0:0	FxaC_8g26920	FxaC_8g26920	stop_gained	HIGH
Fvb2-3	14538300	.	G	T	./.:0/1:./.:0/1:0/1:0/1:0/1:0/1:0/1:0/1:0/1:./.	0:35,7:0:23,5:20,10:19,9:17,3:15,5:26,6:38,7:31,7:0	0:42:0:28:30:28:20:20:32:45:38:0	FxaC_8g26930	FxaC_8g26930	stop_gained	HIGH
Fvb2-3	14538522	.	A	T	./.:./.:./.:./.:0/1:0/1:./.:./.:0/1:./.:./.:./.	0:0:0:0:19,4:10,3:0:0:17,4:0:0:0	0:0:0:0:23:13:0:0:21:0:0:0	FxaC_8g26930	FxaC_8g26930	stop_gained	HIGH
Fvb2-3	14541832	.	C	T	./.:./.:./.:0/1:0/1:./.:0/1:0/1:0/1:./.:./.:./.	0:0:0:6,7:12,6:0:47,14:20,18:37,17:0:0:0	0:0:0:13:18:0:61:38:54:0:0:0	FxaC_8g26940	FxaC_8g26940	stop_gained	HIGH
Fvb2-3	14541845	.	G	T	./.:./.:./.:0/1:0/1:./.:0/1:0/1:0/1:./.:./.:./.	0:0:0:6,7:11,6:0:38,17:13,18:30,17:0:0:0	0:0:0:13:17:0:55:31:47:0:0:0	FxaC_8g26940	FxaC_8g26940	stop_gained&splice_region_variant	HIGH
Fvb2-3	14542558	.	T	A	./.:./.:./.:0/1:0/1:0/1:0/1:0/1:0/1:./.:./.:./.	0:0:0:12,2:19,5:19,3:57,19:29,15:43,27:0:0:0	0:0:0:14:24:22:76:44:70:0:0:0	FxaC_8g26940	FxaC_8g26940	stop_gained	HIGH
Fvb2-3	14543943	.	T	C	./.:./.:./.:0/1:0/1:0/1:0/1:0/1:0/1:./.:./.:./.	0:0:0:5,10:8,6:7,5:32,21:18,8:24,27:0:0:0	0:0:0:15:14:12:53:26:51:0:0:0	FxaC_8g26940	FxaC_8g26940	stop_lost	HIGH
Fvb2-3	14569361	.	A	T	./.:./.:./.:./.:./.:./.:./.:0/1:./.:./.:./.:./.	0:0:0:0:0:0:0:8,6:0:0:0:0	0:0:0:0:0:0:0:14:0:0:0:0	FxaC_8g27010	FxaC_8g27010	stop_gained	HIGH
Fvb2-3	14614817	.	A	C	./.:0/1:./.:./.:0/1:./.:./.:0/1:./.:./.:./.:0/1	0:5,5:0:0:7,4:0:0:9,2:0:0:0:8,3	0:10:0:0:11:0:0:11:0:0:0:11	FxaC_8g27060	FxaC_8g27060	stop_lost	HIGH
Fvb2-3	14686421	.	A	T	0/1:0/1:0/1:0/1:0/1:0/1:0/1:0/1:0/1:0/1:0/1:0/1	29,14:55,14:27,13:30,25:41,30:45,17:27,14:14,14:36,10:26,11:16,12:19,13	43:69:40:55:71:62:41:28:46:37:28:32	FxaC_8g27140	FxaC_8g27140	stop_lost	HIGH
Fvb2-3	14687344	.	A	G	./.:./.:./.:0/1:./.:./.:./.:0/1:./.:./.:0/1:0/1	0:0:0:44,9:0:0:0:37,5:0:0:31,7:33,11	0:0:0:53:0:0:0:42:0:0:38:44	FxaC_8g27140	FxaC_8g27140	stop_lost	HIGH
Fvb2-3	14693974	.	C	T	0/1:./.:0/1:./.:0/1:0/1:./.:./.:./.:0/1:0/1:0/1	61,9:0:56,13:0:55,10:41,8:0:0:0:25,5:25,7:50,8	70:0:69:0:65:49:0:0:0:30:32:58	FxaC_8g27160	FxaC_8g27160	stop_gained	HIGH
Fvb2-3	14694136	.	C	T	0/1:0/1:0/1:0/1:0/1:0/1:0/1:0/1:0/1:0/1:0/1:0/1	54,23:37,10:42,18:44,24:32,22:36,22:53,22:42,23:29,20:27,6:27,19:25,16	77:47:60:68:54:58:75:65:49:33:46:41	FxaC_8g27160	FxaC_8g27160	stop_gained	HIGH
Fvb2-3	14694163	.	T	C	0/1:0/1:0/1:0/1:0/1:0/1:0/1:0/1:0/1:./.:0/1:0/1	60,19:36,7:50,17:42,22:36,19:40,16:52,19:43,20:36,16:0:30,16:24,12	79:43:67:64:55:56:71:63:52:0:46:36	FxaC_8g27160	FxaC_8g27160	stop_lost	HIGH
Fvb2-3	14696507	.	A	G	0/1:./.:./.:0/1:./.:./.:0/1:0/1:./.:0/1:0/1:0/1	76,13:0:0:55,9:0:0:78,16:75,13:0:46,11:39,6:34,9	89:0:0:64:0:0:94:88:0:57:45:43	FxaC_8g27160	FxaC_8g27160	stop_lost	HIGH
Fvb2-3	14696819	.	G	A	./.:./.:./.:0/1:./.:./.:./.:./.:./.:./.:./.:./.	0:0:0:7,2:0:0:0:0:0:0:0:0	0:0:0:9:0:0:0:0:0:0:0:0	FxaC_8g27160	FxaC_8g27160	stop_gained	HIGH
Fvb2-3	14701625	.	C	T	./.:./.:0/1:./.:./.:0/1:./.:./.:./.:./.:./.:./.	0:0:12,4:0:0:18,3:0:0:0:0:0:0	0:0:16:0:0:21:0:0:0:0:0:0	FxaC_8g27170	FxaC_8g27170	stop_gained	HIGH
Fvb2-3	14701858	.	A	T	0/1:./.:0/1:0/1:0/1:0/1:./.:./.:./.:0/1:0/1:0/1	24,4:0:11,6:27,4:18,7:18,4:0:0:0:25,15:18,13:26,14	28:0:17:31:25:22:0:0:0:40:31:40	FxaC_8g27170	FxaC_8g27170	stop_lost	HIGH
Fvb2-3	14701895	.	A	T	0/1:./.:0/1:0/1:0/1:0/1:./.:./.:./.:0/1:0/1:0/1	20,7:0:13,8:23,6:26,7:16,5:0:0:0:21,21:19,20:26,22	27:0:21:29:33:21:0:0:0:42:39:48	FxaC_8g27170	FxaC_8g27170	stop_gained	HIGH
Fvb2-3	14708287	.	C	A	0/1:./.:0/1:./.:0/1:./.:./.:./.:./.:0/1:0/1:0/1	19,6:0:7,4:0:15,4:0:0:0:0:20,10:23,14:29,18	25:0:11:0:19:0:0:0:0:30:37:47	FxaC_8g27170	FxaC_8g27170	stop_gained	HIGH
Fvb2-3	14790250	.	G	A	./.:./.:./.:0/1:0/1:0/1:0/1:0/1:0/1:./.:./.:./.	0:0:0:8,10:13,7:13,6:15,12:27,8:18,13:0:0:0	0:0:0:18:20:19:27:35:31:0:0:0	FxaC_8g27280	FxaC_8g27280	stop_gained	HIGH
Fvb2-3	14790657	.	G	T	./.:./.:./.:0/1:0/1:1/1:0/1:0/1:0/1:./.:./.:./.	0:0:0:4,14:2,25:1,19:8,15:3,19:7,20:0:0:0	0:0:0:18:27:20:23:22:27:0:0:0	FxaC_8g27280	FxaC_8g27280	stop_lost	HIGH
Fvb2-3	14793582	.	C	A	./.:./.:./.:0/1:0/1:0/1:0/1:0/1:0/1:./.:./.:./.	0:0:0:5,12:1,11:4,8:9,2:3,22:7,15:0:0:0	0:0:0:17:12:12:11:25:22:0:0:0	FxaC_8g27280	FxaC_8g27280	stop_gained	HIGH
Fvb2-3	14801097	.	G	T	./.:./.:./.:./.:./.:./.:./.:./.:./.:0/1:0/1:0/1	0:0:0:0:0:0:0:0:0:10,4:10,2:8,2	0:0:0:0:0:0:0:0:0:14:12:10	FxaC_8g27280	FxaC_8g27280	stop_gained	HIGH
Fvb2-3	14970404	.	T	A	./.:./.:./.:./.:./.:0/1:0/1:0/1:0/1:./.:./.:./.	0:0:0:0:0:92,15:74,11:66,17:72,13:0:0:0	0:0:0:0:0:107:85:83:85:0:0:0	FxaC_8g27490	FxaC_8g27490	stop_lost	HIGH
Fvb2-3	15003789	.	A	T	./.:./.:./.:./.:0/1:./.:./.:./.:0/1:1/1:./.:1/1	0:0:0:0:6,34:0:0:0:5,27:2,49:0:2,39	0:0:0:0:40:0:0:0:32:51:0:41	FxaC_8g27530	FxaC_8g27530	stop_lost&splice_region_variant	HIGH
Fvb2-3	15022096	.	C	T	./.:./.:./.:./.:./.:0/1:./.:0/1:0/1:./.:./.:./.	0:0:0:0:0:37,6:0:34,10:35,14:0:0:0	0:0:0:0:0:43:0:44:49:0:0:0	FxaC_8g27570	FxaC_8g27570	stop_gained	HIGH
Fvb2-3	15089336	.	A	G	./.:./.:0/1:./.:0/1:./.:./.:./.:./.:./.:0/1:./.	0:0:19,3:0:55,9:0:0:0:0:0:31,9:0	0:0:22:0:64:0:0:0:0:0:40:0	FxaC_8g27710	FxaC_8g27710	stop_lost	HIGH
Fvb2-3	15090327	.	C	T	./.:./.:./.:0/1:0/1:0/1:0/1:0/1:./.:./.:./.:./.	0:0:0:21,35:13,20:28,22:10,10:13,23:0:0:0:0	0:0:0:56:33:50:20:36:0:0:0:0	FxaC_8g27710	FxaC_8g27710	stop_gained&splice_region_variant	HIGH
Fvb2-3	15228343	.	A	T	./.:./.:./.:0/1:0/1:0/1:0/1:0/1:0/1:./.:./.:./.	0:0:0:4,15:4,10:5,14:4,9:5,6:6,9:0:0:0	0:0:0:19:14:19:13:11:15:0:0:0	FxaC_8g27960	FxaC_8g27960	stop_gained	HIGH
Fvb2-3	15241972	.	T	A	./.:./.:./.:./.:./.:./.:0/1:./.:0/1:./.:./.:./.	0:0:0:0:0:0:6,5:0:12,4:0:0:0	0:0:0:0:0:0:11:0:16:0:0:0	FxaC_8g27970	FxaC_8g27970	stop_lost	HIGH
Fvb2-3	15242319	.	T	C	./.:./.:./.:./.:./.:./.:0/1:./.:0/1:./.:./.:./.	0:0:0:0:0:0:7,4:0:9,2:0:0:0	0:0:0:0:0:0:11:0:11:0:0:0	FxaC_8g27970	FxaC_8g27970	stop_lost	HIGH
Fvb2-3	15383769	.	T	G	./.:./.:./.:0/1:0/1:0/1:0/1:./.:0/1:./.:./.:./.	0:0:0:78,22:64,20:78,20:79,14:0:93,25:0:0:0	0:0:0:100:84:98:93:0:118:0:0:0	FxaC_8g28180	FxaC_8g28180	stop_lost	HIGH
Fvb2-3	15383801	.	G	T	./.:0/1:0/1:0/1:./.:0/1:0/1:0/1:0/1:./.:./.:./.	0:73,17:55,23:101,25:0:101,20:75,31:103,53:93,41:0:0:0	0:90:78:126:0:121:106:156:134:0:0:0	FxaC_8g28180	FxaC_8g28180	stop_gained	HIGH
Fvb2-3	15387655	.	T	C	./.:./.:./.:0/1:./.:0/1:0/1:0/1:0/1:./.:./.:./.	0:0:0:47,11:0:56,12:48,18:28,13:38,17:0:0:0	0:0:0:58:0:68:66:41:55:0:0:0	FxaC_8g28180	FxaC_8g28180	stop_lost	HIGH
Fvb2-3	15387667	.	T	C	0/1:0/1:./.:./.:./.:./.:./.:0/1:./.:./.:./.:./.	46,7:47,7:0:0:0:0:0:29,17:0:0:0:0	53:54:0:0:0:0:0:46:0:0:0:0	FxaC_8g28180	FxaC_8g28180	stop_lost	HIGH
Fvb2-3	15388095	.	G	A	./.:./.:./.:0/1:0/1:0/1:0/1:0/1:0/1:./.:./.:./.	0:0:0:29,18:30,19:44,21:21,19:25,15:19,23:0:0:0	0:0:0:47:49:65:40:40:42:0:0:0	FxaC_8g28180	FxaC_8g28180	stop_gained	HIGH
Fvb2-3	15392346	.	C	T	./.:./.:./.:0/1:0/1:0/1:0/1:./.:./.:./.:./.:./.	0:0:0:116,29:108,22:103,25:102,25:0:0:0:0:0	0:0:0:145:130:128:127:0:0:0:0:0	FxaC_8g28190	FxaC_8g28190	stop_gained	HIGH
Fvb2-3	15401057	.	A	G	./.:./.:0/1:./.:./.:0/1:0/1:0/1:0/1:./.:./.:./.	0:0:18,3:0:0:33,7:45,17:50,11:60,10:0:0:0	0:0:21:0:0:40:62:61:70:0:0:0	FxaC_8g28200	FxaC_8g28200	stop_lost	HIGH
Fvb2-3	15401301	.	C	A	./.:./.:./.:0/1:./.:0/1:./.:0/1:./.:./.:0/1:./.	0:0:0:19,5:0:29,12:0:44,11:0:0:29,7:0	0:0:0:24:0:41:0:55:0:0:36:0	FxaC_8g28200	FxaC_8g28200	stop_gained	HIGH
Fvb2-3	15405024	.	T	G	./.:./.:./.:0/1:0/1:0/1:0/1:0/1:0/1:./.:./.:./.	0:0:0:12,14:17,9:26,15:34,16:32,24:41,41:0:0:0	0:0:0:26:26:41:50:56:82:0:0:0	FxaC_8g28200	FxaC_8g28200	stop_lost	HIGH
Fvb2-3	15406495	.	C	A	./.:./.:./.:0/1:0/1:0/1:0/1:0/1:0/1:./.:./.:./.	0:0:0:13,14:19,9:9,9:7,16:17,21:16,24:0:0:0	0:0:0:27:28:18:23:38:40:0:0:0	FxaC_8g28200	FxaC_8g28200	stop_gained	HIGH
Fvb2-3	15438048	.	T	G	./.:./.:./.:0/1:0/1:0/1:0/1:0/1:0/1:./.:./.:./.	0:0:0:944,1488:914,1280:1090,1397:670,889:700,834:414,506:0:0:0	0:0:0:2432:2194:2487:1559:1534:920:0:0:0	FxaC_8g28280	FxaC_8g28280	stop_lost	HIGH
Fvb2-3	15461976	.	C	T	./.:./.:./.:./.:0/1:./.:0/1:0/1:0/1:0/1:0/1:0/1	0:0:0:0:47,8:0:26,5:10,6:14,6:56,13:52,14:44,11	0:0:0:0:55:0:31:16:20:69:66:55	FxaC_8g28360	FxaC_8g28360	stop_gained	HIGH
Fvb2-3	15466792	.	A	G	./.:./.:./.:./.:./.:./.:0/1:0/1:1/1:./.:./.:./.	0:0:0:0:0:0:1,10:3,7:1,17:0:0:0	0:0:0:0:0:0:11:10:18:0:0:0	FxaC_8g28350	FxaC_8g28350	stop_lost	HIGH
Fvb2-3	15471205	.	T	A	./.:0/1:./.:0/1:0/1:0/1:0/1:0/1:0/1:./.:./.:./.	0:8,3:0:2,22:4,11:4,17:4,10:3,10:2,18:0:0:0	0:11:0:24:15:21:14:13:20:0:0:0	FxaC_8g28370	FxaC_8g28370	stop_gained	HIGH
Fvb2-3	15475471	.	A	C	./.:./.:./.:0/1:0/1:./.:./.:0/1:0/1:./.:./.:./.	0:0:0:6,5:8,3:0:0:23,7:17,4:0:0:0	0:0:0:11:11:0:0:30:21:0:0:0	FxaC_8g28380	FxaC_8g28380	stop_gained	HIGH
Fvb2-3	15557825	.	T	A	0/1:0/1:0/1:0/1:0/1:0/1:0/1:0/1:0/1:0/1:0/1:0/1	10,8:12,7:14,3:16,15:22,7:16,7:27,5:16,11:24,10:11,8:12,6:17,9	18:19:17:31:29:23:32:27:34:19:18:26	FxaC_8g28490	FxaC_8g28490	stop_lost	HIGH
Fvb2-3	15580804	.	A	T	./.:./.:./.:0/1:./.:0/1:0/1:0/1:0/1:./.:./.:./.	0:0:0:11,12:0:9,5:13,11:18,9:17,9:0:0:0	0:0:0:23:0:14:24:27:26:0:0:0	FxaC_8g28520	FxaC_8g28520	stop_gained	HIGH
Fvb2-3	15732509	.	C	T	./.:./.:./.:1/1:1/1:1/1:1/1:./.:./.:./.:./.:./.	0:0:0:0,11:0,13:0,11:0,13:0:0:0:0:0	0:0:0:11:13:11:13:0:0:0:0:0	FxaC_8g28760	FxaC_8g28760	stop_gained	HIGH
Fvb2-3	15755226	.	T	G	./.:./.:./.:./.:0/1:0/1:./.:./.:0/1:./.:0/1:./.	0:0:0:0:20,6:19,7:0:0:38,8:0:12,4:0	0:0:0:0:26:26:0:0:46:0:16:0	FxaC_8g28810	FxaC_8g28810	stop_lost	HIGH
Fvb2-3	15761095	.	G	T	./.:./.:./.:./.:0/1:0/1:./.:0/1:0/1:./.:./.:./.	0:0:0:0:9,3:13,2:0:11,4:7,5:0:0:0	0:0:0:0:12:15:0:15:12:0:0:0	FxaC_8g28810	FxaC_8g28810	stop_gained	HIGH
Fvb2-3	15796145	.	T	C	0/1:0/1:0/1:0/1:0/1:0/1:./.:0/1:0/1:0/1:0/1:./.	67,23:109,25:71,15:72,12:74,13:79,16:0:102,30:87,23:59,9:71,11:0	90:134:86:84:87:95:0:132:110:68:82:0	FxaC_8g28840	FxaC_8g28840	stop_lost	HIGH
Fvb2-3	15797466	.	G	A	./.:./.:./.:0/1:0/1:0/1:0/1:0/1:0/1:./.:./.:./.	0:0:0:45,42:36,42:39,34:37,36:42,41:50,41:0:0:0	0:0:0:87:78:73:73:83:91:0:0:0	FxaC_8g28840	FxaC_8g28840	stop_gained	HIGH
Fvb2-3	15814901	.	C	T	0/1:0/1:0/1:./.:./.:./.:./.:./.:./.:1/1:1/1:0/1	7,4:7,5:8,4:0:0:0:0:0:0:0,14:0,22:2,12	11:12:12:0:0:0:0:0:0:14:22:14	FxaC_8g28850	FxaC_8g28850	stop_gained	HIGH
Fvb2-3	15816717	.	A	T	0/1:0/1:0/1:./.:./.:./.:./.:./.:./.:1/1:1/1:1/1	5,7:9,2:13,2:0:0:0:0:0:0:0,13:0,10:1,23	12:11:15:0:0:0:0:0:0:13:10:24	FxaC_8g28850	FxaC_8g28850	stop_lost	HIGH
Fvb2-3	15872605	.	C	A	./.:./.:./.:0/1:0/1:0/1:0/1:0/1:0/1:./.:./.:./.	0:0:0:7,18:7,14:5,16:10,24:11,34:22,42:0:0:0	0:0:0:25:21:21:34:45:64:0:0:0	FxaC_8g28960	FxaC_8g28960	stop_gained	HIGH
Fvb2-3	15874479	.	T	C	./.:./.:./.:0/1:./.:./.:./.:./.:./.:./.:./.:./.	0:0:0:26,5:0:0:0:0:0:0:0:0	0:0:0:31:0:0:0:0:0:0:0:0	FxaC_8g28960	FxaC_8g28960	stop_lost	HIGH
Fvb2-3	15883455	.	C	T	0/1:0/1:0/1:./.:./.:./.:./.:./.:./.:1/1:1/1:1/1	23,26:29,30:35,19:0:0:0:0:0:0:0,50:1,53:0,53	49:59:54:0:0:0:0:0:0:50:54:53	FxaC_8g28990	FxaC_8g28990	stop_gained	HIGH
Fvb2-3	15887604	.	T	C	./.:./.:./.:0/1:0/1:0/1:0/1:0/1:0/1:./.:./.:./.	0:0:0:82,100:96,83:87,92:103,97:76,92:89,101:0:0:0	0:0:0:182:179:179:200:168:190:0:0:0	FxaC_8g28990	FxaC_8g28990	stop_lost	HIGH
Fvb2-3	15938498	.	A	T	0/1:0/1:0/1:0/1:0/1:0/1:0/1:0/1:0/1:./.:./.:./.	123,23:130,21:113,28:122,21:152,35:136,28:121,39:90,36:124,53:0:0:0	146:151:141:143:187:164:160:126:177:0:0:0	FxaC_8g29090	FxaC_8g29090	stop_lost	HIGH
Fvb2-3	15954179	.	T	C	./.:./.:./.:./.:./.:./.:./.:0/1:./.:./.:./.:./.	0:0:0:0:0:0:0:20,4:0:0:0:0	0:0:0:0:0:0:0:24:0:0:0:0	FxaC_8g29100	FxaC_8g29100	stop_lost	HIGH
Fvb2-3	15967264	.	A	T	0/1:0/1:./.:0/1:0/1:0/1:0/1:0/1:0/1:1/1:1/1:1/1	10,2:8,5:0:6,3:10,8:10,13:20,13:6,12:11,8:0,16:0,15:0,10	12:13:0:9:18:23:33:18:19:16:15:10	FxaC_8g29130	FxaC_8g29130	stop_gained	HIGH
Fvb2-3	16122325	.	A	C	./.:./.:./.:./.:./.:0/1:0/1:./.:./.:./.:./.:./.	0:0:0:0:0:4,7:10,8:0:0:0:0:0	0:0:0:0:0:11:18:0:0:0:0:0	FxaC_8g29330	FxaC_8g29330	stop_lost	HIGH
Fvb2-3	16123485	.	G	C	0/1:./.:./.:./.:./.:./.:./.:./.:./.:./.:./.:0/1	13,2:0:0:0:0:0:0:0:0:0:0:9,2	15:0:0:0:0:0:0:0:0:0:0:11	FxaC_8g29330	FxaC_8g29330	stop_gained	HIGH
Fvb2-3	16124592	.	T	A	0/1:0/1:0/1:0/1:0/1:0/1:0/1:0/1:0/1:./.:./.:./.	16,14:15,30:13,39:15,30:12,26:8,35:9,114:11,108:9,77:0:0:0	30:45:52:45:38:43:123:119:86:0:0:0	FxaC_8g29330	FxaC_8g29330	stop_lost	HIGH
Fvb2-3	16124803	.	G	T	./.:./.:./.:0/1:0/1:./.:0/1:./.:0/1:./.:./.:./.	0:0:0:18,6:16,8:0:37,7:0:27,7:0:0:0	0:0:0:24:24:0:44:0:34:0:0:0	FxaC_8g29330	FxaC_8g29330	stop_gained	HIGH
Fvb2-3	16124882	.	G	A	./.:./.:./.:0/1:./.:./.:./.:./.:./.:./.:./.:./.	0:0:0:8,2:0:0:0:0:0:0:0:0	0:0:0:10:0:0:0:0:0:0:0:0	FxaC_8g29330	FxaC_8g29330	stop_gained	HIGH
Fvb2-3	16126831	.	C	G	./.:./.:0/1:./.:0/1:./.:./.:./.:./.:./.:./.:./.	0:0:2,10:0:5,7:0:0:0:0:0:0:0	0:0:12:0:12:0:0:0:0:0:0:0	FxaC_8g29330	FxaC_8g29330	stop_lost	HIGH
Fvb2-3	16127328	.	T	C	./.:./.:./.:./.:./.:0/1:./.:./.:./.:./.:./.:./.	0:0:0:0:0:7,3:0:0:0:0:0:0	0:0:0:0:0:10:0:0:0:0:0:0	FxaC_8g29330	FxaC_8g29330	stop_lost	HIGH
Fvb2-3	16127555	.	T	A	./.:./.:./.:0/1:./.:0/1:0/1:0/1:./.:./.:./.:./.	0:0:0:12,5:0:9,6:17,4:13,3:0:0:0:0	0:0:0:17:0:15:21:16:0:0:0:0	FxaC_8g29330	FxaC_8g29330	stop_gained	HIGH
Fvb2-3	16128062	.	A	T	./.:./.:0/1:0/1:0/1:0/1:./.:0/1:./.:./.:1/1:1/1	0:0:4,7:8,4:9,5:8,3:0:6,4:0:0:0,13:0,11	0:0:11:12:14:11:0:10:0:0:13:11	FxaC_8g29330	FxaC_8g29330	stop_lost	HIGH
Fvb2-3	16129291	.	G	T	0/1:0/1:./.:./.:./.:./.:./.:./.:./.:0/1:./.:0/1	8,3:12,3:0:0:0:0:0:0:0:1,9:0:1,9	11:15:0:0:0:0:0:0:0:10:0:10	FxaC_8g29330	FxaC_8g29330	stop_gained	HIGH
Fvb2-3	16129523	.	G	A	./.:./.:./.:./.:0/1:./.:./.:0/1:./.:./.:./.:./.	0:0:0:0:9,2:0:0:7,10:0:0:0:0	0:0:0:0:11:0:0:17:0:0:0:0	FxaC_8g29330	FxaC_8g29330	stop_gained	HIGH
Fvb2-3	16129620	.	C	T	0/1:./.:./.:./.:./.:./.:0/1:0/1:./.:./.:./.:./.	9,2:0:0:0:0:0:10,5:13,6:0:0:0:0	11:0:0:0:0:0:15:19:0:0:0:0	FxaC_8g29330	FxaC_8g29330	stop_gained	HIGH
Fvb2-3	16129721	.	G	A	./.:./.:./.:./.:./.:0/1:./.:0/1:./.:./.:./.:./.	0:0:0:0:0:9,2:0:5,6:0:0:0:0	0:0:0:0:0:11:0:11:0:0:0:0	FxaC_8g29330	FxaC_8g29330	stop_gained	HIGH
Fvb2-3	16129970	.	A	G	0/1:0/1:./.:0/1:./.:./.:0/1:0/1:./.:./.:./.:./.	14,5:9,2:0:10,2:0:0:5,12:9,2:0:0:0:0	19:11:0:12:0:0:17:11:0:0:0:0	FxaC_8g29330	FxaC_8g29330	stop_lost	HIGH
Fvb2-3	16130665	.	C	G	./.:./.:0/1:0/1:./.:0/1:0/1:./.:./.:./.:./.:./.	0:0:14,2:6,3:0:8,2:8,11:0:0:0:0:0	0:0:16:9:0:10:19:0:0:0:0:0	FxaC_8g29330	FxaC_8g29330	stop_lost	HIGH
Fvb2-3	16221966	.	A	T	./.:./.:./.:./.:./.:./.:./.:0/1:./.:./.:./.:./.	0:0:0:0:0:0:0:35,5:0:0:0:0	0:0:0:0:0:0:0:40:0:0:0:0	FxaC_8g29470	FxaC_8g29470	stop_lost	HIGH
Fvb2-3	16227313	.	G	T	0/1:./.:./.:./.:./.:./.:0/1:./.:./.:0/1:0/1:0/1	5,3:0:0:0:0:0:11,4:0:0:2,8:2,12:2,7	8:0:0:0:0:0:15:0:0:10:14:9	FxaC_8g29480	FxaC_8g29480	stop_lost	HIGH
Fvb2-3	16302142	.	T	A	0/1:0/1:0/1:./.:./.:./.:./.:./.:./.:0/1:0/1:0/1	42,19:32,15:33,21:0:0:0:0:0:0:41,12:37,20:47,10	61:47:54:0:0:0:0:0:0:53:57:57	FxaC_8g29590	FxaC_8g29590	stop_lost	HIGH
Fvb2-3	16305645	.	G	T	0/1:0/1:0/1:0/1:0/1:0/1:0/1:0/1:0/1:1/1:1/1:1/1	54,31:53,19:39,28:56,32:53,33:51,30:46,34:48,32:41,40:0,71:0,77:0,57	85:72:67:88:86:81:80:80:81:71:77:57	FxaC_8g29590	FxaC_8g29590	stop_gained	HIGH
Fvb2-3	16306772	.	A	G	0/1:0/1:0/1:./.:./.:./.:./.:./.:./.:1/1:1/1:1/1	85,54:79,36:104,50:0:0:0:0:0:0:0,99:0,107:0,108	139:115:154:0:0:0:0:0:0:99:107:108	FxaC_8g29590	FxaC_8g29590	stop_lost	HIGH
Fvb2-3	16326290	.	T	A	0/1:./.:./.:./.:./.:./.:./.:./.:./.:1/1:1/1:1/1	24,7:0:0:0:0:0:0:0:0:1,18:0,12:0,15	31:0:0:0:0:0:0:0:0:19:12:15	FxaC_8g29630	FxaC_8g29630	stop_gained	HIGH
Fvb2-3	16326352	.	G	A	./.:./.:./.:./.:./.:./.:./.:./.:./.:1/1:1/1:1/1	0:0:0:0:0:0:0:0:0:0,20:0,11:0,13	0:0:0:0:0:0:0:0:0:20:11:13	FxaC_8g29630	FxaC_8g29630	splice_donor_variant&intron_variant	HIGH
Fvb2-3	16334839	.	A	T	0/1:0/1:0/1:./.:./.:./.:./.:./.:./.:0/1:1/1:0/1	14,7:25,17:14,8:0:0:0:0:0:0:5,44:2,49:3,34	21:42:22:0:0:0:0:0:0:49:51:37	FxaC_8g29640	FxaC_8g29640	stop_lost	HIGH
Fvb2-3	16355714	.	T	A	./.:0/1:./.:./.:./.:./.:./.:./.:./.:./.:./.:./.	0:13,2:0:0:0:0:0:0:0:0:0:0	0:15:0:0:0:0:0:0:0:0:0:0	FxaC_8g29680	FxaC_8g29680	stop_gained	HIGH
Fvb2-3	16355771	.	G	A	./.:./.:0/1:./.:./.:./.:./.:./.:./.:./.:./.:./.	0:0:13,2:0:0:0:0:0:0:0:0:0	0:0:15:0:0:0:0:0:0:0:0:0	FxaC_8g29680	FxaC_8g29680	stop_gained	HIGH
Fvb2-3	16364833	.	A	T	./.:./.:./.:./.:./.:./.:./.:0/1:./.:./.:./.:./.	0:0:0:0:0:0:0:38,8:0:0:0:0	0:0:0:0:0:0:0:46:0:0:0:0	FxaC_8g29700	FxaC_8g29700	stop_gained	HIGH
Fvb2-3	16373265	.	G	T	./.:./.:./.:./.:0/1:0/1:./.:0/1:0/1:./.:./.:./.	0:0:0:0:12,3:11,7:0:24,13:16,15:0:0:0	0:0:0:0:15:18:0:37:31:0:0:0	FxaC_8g29700	FxaC_8g29700	stop_gained	HIGH
Fvb2-3	16373281	.	G	A	0/1:0/1:0/1:./.:0/1:0/1:./.:0/1:0/1:1/1:1/1:1/1	13,13:16,13:6,7:0:11,2:10,6:0:21,11:14,12:0,22:0,22:0,23	26:29:13:0:13:16:0:32:26:22:22:23	FxaC_8g29700	FxaC_8g29700	stop_gained	HIGH
Fvb2-3	16408424	.	C	A	./.:./.:./.:./.:./.:./.:0/1:./.:0/1:./.:./.:./.	0:0:0:0:0:0:14,5:0:21,6:0:0:0	0:0:0:0:0:0:19:0:27:0:0:0	FxaC_8g29750	FxaC_8g29750	stop_gained	HIGH
Fvb2-3	16413923	.	C	T	0/1:0/1:./.:0/1:0/1:0/1:./.:./.:./.:1/1:./.:1/1	6,7:14,7:0:15,3:11,5:11,5:0:0:0:0,12:0:0,13	13:21:0:18:16:16:0:0:0:12:0:13	FxaC_8g29750	FxaC_8g29750	stop_gained	HIGH
Fvb2-3	16431527	.	C	T	./.:./.:./.:0/1:0/1:0/1:./.:./.:./.:./.:./.:./.	0:0:0:2,20:3,12:1,13:0:0:0:0:0:0	0:0:0:22:15:14:0:0:0:0:0:0	FxaC_8g29820	FxaC_8g29820	stop_gained	HIGH
Fvb2-3	16431760	.	G	A	./.:./.:./.:0/1:0/1:0/1:./.:1/1:1/1:./.:./.:./.	0:0:0:3,35:4,13:6,19:0:0,11:0,13:0:0:0	0:0:0:38:17:25:0:11:13:0:0:0	FxaC_8g29820	FxaC_8g29820	stop_gained	HIGH
Fvb2-3	16477410	.	T	A	0/1:0/1:0/1:0/1:0/1:0/1:./.:./.:./.:1/1:1/1:1/1	56,21:31,17:44,20:47,25:49,21:43,12:0:0:0:0,15:0,27:0,14	77:48:64:72:70:55:0:0:0:15:27:14	FxaC_8g29910	FxaC_8g29910	stop_lost	HIGH
Fvb2-3	16479490	.	C	T	0/1:0/1:0/1:0/1:0/1:0/1:./.:./.:./.:1/1:1/1:1/1	34,21:31,24:31,34:38,28:27,31:31,24:0:0:0:0,49:0,32:0,54	55:55:65:66:58:55:0:0:0:49:32:54	FxaC_8g29910	FxaC_8g29910	stop_gained	HIGH
Fvb2-3	16480649	.	A	C	0/1:0/1:0/1:0/1:0/1:0/1:0/1:0/1:0/1:1/1:1/1:1/1	11,14:12,10:13,8:14,8:13,7:11,10:17,14:8,14:13,13:0,20:0,24:0,21	25:22:21:22:20:21:31:22:26:20:24:21	FxaC_8g29910	FxaC_8g29910	stop_lost	HIGH
Fvb2-3	16501196	.	G	A	0/1:0/1:0/1:0/1:0/1:0/1:./.:./.:./.:0/1:0/1:0/1	43,11:69,34:35,24:51,12:53,23:76,17:0:0:0:31,44:25,57:34,37	54:103:59:63:76:93:0:0:0:75:82:71	FxaC_8g29930	FxaC_8g29930	stop_gained	HIGH
Fvb2-3	16501428	.	T	A	0/1:0/1:0/1:0/1:./.:0/1:./.:./.:./.:0/1:0/1:0/1	43,20:63,28:29,12:44,12:0:62,22:0:0:0:24,36:28,42:38,48	63:91:41:56:0:84:0:0:0:60:70:86	FxaC_8g29930	FxaC_8g29930	stop_lost	HIGH
Fvb2-3	16501448	.	A	G	0/1:0/1:0/1:0/1:0/1:0/1:0/1:0/1:0/1:0/1:0/1:0/1	40,14:70,15:27,9:33,21:22,12:49,25:41,30:64,48:57,24:33,20:36,22:42,29	54:85:36:54:34:74:71:112:81:53:58:71	FxaC_8g29930	FxaC_8g29930	stop_lost	HIGH
Fvb2-3	16501710	.	G	C	./.:./.:./.:./.:./.:./.:0/1:0/1:0/1:./.:./.:./.	0:0:0:0:0:0:13,13:29,25:52,28:0:0:0	0:0:0:0:0:0:26:54:80:0:0:0	FxaC_8g29930	FxaC_8g29930	stop_gained	HIGH
Fvb2-3	16566423	.	T	G	./.:./.:./.:./.:./.:./.:0/1:0/1:0/1:./.:./.:./.	0:0:0:0:0:0:314,491:288,436:289,359:0:0:0	0:0:0:0:0:0:805:724:648:0:0:0	FxaC_8g29980	FxaC_8g29980	stop_lost	HIGH
Fvb2-3	16640092	.	C	A	0/1:0/1:0/1:0/1:0/1:0/1:./.:./.:./.:1/1:1/1:1/1	12,12:30,12:14,12:14,13:35,18:26,9:0:0:0:0,43:0,43:0,37	24:42:26:27:53:35:0:0:0:43:43:37	FxaC_8g30050	FxaC_8g30050	stop_lost	HIGH
Fvb2-3	16640281	.	A	C	./.:0/1:0/1:0/1:0/1:0/1:./.:./.:./.:1/1:1/1:1/1	0:28,12:12,8:10,4:23,6:20,6:0:0:0:0,12:0,17:0,10	0:40:20:14:29:26:0:0:0:12:17:10	FxaC_8g30050	FxaC_8g30050	stop_gained	HIGH
Fvb2-3	16652120	.	A	G	0/1:0/1:0/1:0/1:0/1:0/1:./.:./.:./.:1/1:1/1:1/1	5,16:12,9:8,10:6,11:11,16:5,12:0:0:0:0,31:0,36:0,28	21:21:18:17:27:17:0:0:0:31:36:28	FxaC_8g30091	FxaC_8g30091	stop_lost	HIGH
Fvb2-3	16653105	.	A	G	./.:./.:./.:./.:./.:./.:0/1:0/1:0/1:./.:./.:./.	0:0:0:0:0:0:28,10:16,9:19,12:0:0:0	0:0:0:0:0:0:38:25:31:0:0:0	FxaC_8g30090	FxaC_8g30090	stop_lost	HIGH
Fvb2-3	16654640	.	G	A	0/1:0/1:0/1:0/1:0/1:0/1:./.:./.:./.:1/1:1/1:1/1	12,5:13,7:7,8:7,11:10,13:11,7:0:0:0:0,29:0,30:0,26	17:20:15:18:23:18:0:0:0:29:30:26	FxaC_8g30090	FxaC_8g30090	stop_gained	HIGH
Fvb2-3	16657043	.	C	A	./.:./.:./.:./.:./.:./.:./.:./.:0/1:./.:./.:./.	0:0:0:0:0:0:0:0:13,2:0:0:0	0:0:0:0:0:0:0:0:15:0:0:0	FxaC_8g30090	FxaC_8g30090	stop_gained	HIGH
Fvb2-3	16666937	.	A	T	./.:./.:./.:0/1:0/1:0/1:0/1:0/1:0/1:./.:./.:./.	0:0:0:9,12:8,4:6,10:12,8:7,5:5,6:0:0:0	0:0:0:21:12:16:20:12:11:0:0:0	FxaC_8g30110	FxaC_8g30110	stop_gained	HIGH
Fvb2-3	16667643	.	T	A	0/1:./.:0/1:./.:./.:./.:./.:./.:./.:0/1:./.:./.	11,4:0:15,7:0:0:0:0:0:0:8,5:0:0	15:0:22:0:0:0:0:0:0:13:0:0	FxaC_8g30110	FxaC_8g30110	stop_lost	HIGH
Fvb2-3	16668199	.	C	T	./.:0/1:./.:./.:0/1:./.:./.:0/1:./.:./.:./.:./.	0:23,7:0:0:41,7:0:0:29,9:0:0:0:0	0:30:0:0:48:0:0:38:0:0:0:0	FxaC_8g30110	FxaC_8g30110	stop_gained	HIGH
Fvb2-3	16668826	.	C	T	./.:./.:0/1:./.:./.:./.:./.:./.:./.:./.:./.:0/1	0:0:19,3:0:0:0:0:0:0:0:0:9,2	0:0:22:0:0:0:0:0:0:0:0:11	FxaC_8g30110	FxaC_8g30110	stop_gained	HIGH
Fvb2-3	16749764	.	T	A	0/1:0/1:0/1:0/1:0/1:0/1:0/1:0/1:0/1:1/1:1/1:1/1	161,46:160,41:162,33:179,49:161,41:167,51:199,60:181,54:172,48:0,105:0,112:0,125	207:201:195:228:202:218:259:235:220:105:112:125	FxaC_8g30210	FxaC_8g30210	stop_gained	HIGH
Fvb2-3	16756010	.	T	A	0/1:0/1:0/1:0/1:0/1:0/1:0/1:0/1:0/1:1/1:1/1:1/1	38,30:67,38:44,19:61,31:58,31:77,27:58,37:88,43:91,41:1,51:0,48:0,67	68:105:63:92:89:104:95:131:132:52:48:67	FxaC_8g30220	FxaC_8g30220	stop_lost	HIGH
Fvb2-3	16756709	.	T	C	0/1:0/1:0/1:0/1:0/1:0/1:0/1:./.:0/1:1/1:1/1:1/1	69,54:89,44:58,30:68,42:79,49:72,61:82,49:0:133,39:0,93:0,131:0,99	123:133:88:110:128:133:131:0:172:93:131:99	FxaC_8g30220	FxaC_8g30220	stop_lost	HIGH
Fvb2-3	16818140	.	G	A	0/1:0/1:0/1:0/1:0/1:0/1:./.:./.:./.:1/1:1/1:1/1	8,8:8,16:4,12:6,13:8,11:8,16:0:0:0:1,23:0,35:0,29	16:24:16:19:19:24:0:0:0:24:35:29	FxaC_8g30281	FxaC_8g30281	stop_gained	HIGH
Fvb2-3	16887664	.	C	A	./.:./.:0/1:0/1:0/1:./.:./.:./.:./.:1/1:./.:1/1	0:0:4,8:4,7:6,3:0:0:0:0:0,11:0:0,8	0:0:12:11:9:0:0:0:0:11:0:8	FxaC_8g30380	FxaC_8g30380	stop_gained	HIGH
Fvb2-3	16888439	.	A	G	./.:./.:./.:./.:./.:0/1:0/1:0/1:./.:1/1:./.:./.	0:0:0:0:0:2,4:3,9:1,10:0:0,7:0:0	0:0:0:0:0:6:12:11:0:7:0:0	FxaC_8g30380	FxaC_8g30380	stop_lost	HIGH
Fvb2-3	16890850	.	A	G	0/1:0/1:0/1:0/1:./.:0/1:./.:./.:./.:1/1:1/1:1/1	8,4:8,4:5,5:12,16:0:6,4:0:0:0:0,19:1,21:0,19	12:12:10:28:0:10:0:0:0:19:22:19	FxaC_8g30380	FxaC_8g30380	stop_lost	HIGH
Fvb2-3	16901043	.	C	A	./.:./.:./.:./.:./.:./.:0/1:0/1:0/1:./.:./.:./.	0:0:0:0:0:0:331,112:328,121:232,76:0:0:0	0:0:0:0:0:0:443:449:308:0:0:0	FxaC_8g30420	FxaC_8g30420	stop_gained	HIGH
Fvb2-3	16937025	.	T	C	0/1:0/1:0/1:./.:./.:./.:./.:./.:./.:./.:./.:./.	7,6:6,6:21,8:0:0:0:0:0:0:0:0:0	13:12:29:0:0:0:0:0:0:0:0:0	FxaC_8g30490	FxaC_8g30490	stop_lost	HIGH
Fvb2-3	16937538	.	A	T	0/1:./.:./.:./.:0/1:./.:./.:0/1:./.:./.:./.:./.	9,3:0:0:0:6,4:0:0:13,2:0:0:0:0	12:0:0:0:10:0:0:15:0:0:0:0	FxaC_8g30490	FxaC_8g30490	stop_gained	HIGH
Fvb2-3	16937586	.	G	T	./.:./.:./.:./.:./.:./.:./.:./.:./.:./.:./.:0/1	0:0:0:0:0:0:0:0:0:0:0:10,3	0:0:0:0:0:0:0:0:0:0:0:13	FxaC_8g30490	FxaC_8g30490	stop_gained	HIGH
Fvb2-3	16940467	.	T	G	./.:./.:./.:./.:./.:./.:./.:0/1:./.:./.:./.:./.	0:0:0:0:0:0:0:11,6:0:0:0:0	0:0:0:0:0:0:0:17:0:0:0:0	FxaC_8g30490	FxaC_8g30490	stop_lost	HIGH
Fvb2-3	16995448	.	G	T	./.:./.:./.:0/1:./.:./.:./.:./.:./.:./.:./.:./.	0:0:0:7,4:0:0:0:0:0:0:0:0	0:0:0:11:0:0:0:0:0:0:0:0	FxaC_8g30570	FxaC_8g30570	stop_gained	HIGH
Fvb2-3	16997419	.	T	C	./.:./.:./.:./.:./.:./.:./.:./.:./.:./.:1/1:./.	0:0:0:0:0:0:0:0:0:0:0,12:0	0:0:0:0:0:0:0:0:0:0:12:0	FxaC_8g30570	FxaC_8g30570	splice_donor_variant&intron_variant	HIGH
Fvb2-3	17003657	.	C	T	./.:./.:./.:./.:./.:./.:./.:./.:./.:./.:0/1:./.	0:0:0:0:0:0:0:0:0:0:1,10:0	0:0:0:0:0:0:0:0:0:0:11:0	FxaC_8g30570	FxaC_8g30570	stop_gained	HIGH
Fvb2-3	17004932	.	T	A	0/1:./.:0/1:./.:./.:./.:./.:./.:./.:./.:./.:./.	13,4:0:7,4:0:0:0:0:0:0:0:0:0	17:0:11:0:0:0:0:0:0:0:0:0	FxaC_8g30570	FxaC_8g30570	stop_lost	HIGH
Fvb2-3	17005457	.	A	*,T	./.:./.:./.:1/2:0/2:0/2:./.:./.:./.:./.:./.:./.	0:0:0:4,6,8:10,.,6:4,.,11:0:0:0:0:0:0	0:0:0:18:16:15:0:0:0:0:0:0	FxaC_8g30570	FxaC_8g30570	stop_gained	HIGH
Fvb2-3	17018203	.	G	T	./.:./.:./.:./.:./.:./.:0/1:0/1:./.:./.:./.:./.	0:0:0:0:0:0:7,3:6,7:0:0:0:0	0:0:0:0:0:0:10:13:0:0:0:0	FxaC_8g30600	FxaC_8g30600	stop_gained	HIGH
Fvb2-3	17018314	.	C	T	./.:./.:./.:./.:./.:./.:0/1:0/1:0/1:./.:./.:./.	0:0:0:0:0:0:7,8:12,7:11,6:0:0:0	0:0:0:0:0:0:15:19:17:0:0:0	FxaC_8g30600	FxaC_8g30600	stop_gained	HIGH
Fvb2-3	17102391	.	A	T	./.:./.:./.:1/1:0/1:./.:0/1:1/1:1/1:./.:./.:./.	0:0:0:0,16:5,19:0:3,14:1,18:0,10:0:0:0	0:0:0:16:24:0:17:19:10:0:0:0	FxaC_8g30680	FxaC_8g30680	stop_gained	HIGH
Fvb2-3	17109986	.	C	T	./.:./.:./.:./.:./.:./.:0/1:0/1:0/1:./.:./.:./.	0:0:0:0:0:0:34,33:20,31:24,46:0:0:0	0:0:0:0:0:0:67:51:70:0:0:0	FxaC_8g30690	FxaC_8g30690	stop_gained	HIGH
Fvb2-3	17110322	.	A	T	./.:./.:./.:./.:./.:./.:./.:./.:0/1:./.:./.:./.	0:0:0:0:0:0:0:0:88,14:0:0:0	0:0:0:0:0:0:0:0:102:0:0:0	FxaC_8g30690	FxaC_8g30690	stop_gained	HIGH
Fvb2-3	17118431	.	C	G	0/1:0/1:0/1:0/1:0/1:0/1:./.:./.:./.:1/1:1/1:1/1	11,14:13,5:9,8:11,8:12,7:7,10:0:0:0:0,24:0,17:0,18	25:18:17:19:19:17:0:0:0:24:17:18	FxaC_8g30700	FxaC_8g30700	stop_lost	HIGH
Fvb2-3	17118783	.	G	A	./.:./.:./.:./.:./.:./.:./.:./.:./.:0/1:0/1:0/1	0:0:0:0:0:0:0:0:0:5,33:4,42:6,39	0:0:0:0:0:0:0:0:0:38:46:45	FxaC_8g30700	FxaC_8g30700	stop_gained	HIGH
Fvb2-3	17121694	.	A	C	./.:0/1:./.:./.:0/1:0/1:./.:./.:./.:1/1:1/1:1/1	0:118,21:0:0:157,26:146,26:0:0:0:0,52:0,45:0,67	0:139:0:0:183:172:0:0:0:52:45:67	FxaC_8g30700	FxaC_8g30700	stop_lost	HIGH
Fvb2-3	17122810	.	G	A	./.:./.:./.:./.:./.:./.:0/1:0/1:0/1:./.:./.:./.	0:0:0:0:0:0:88,44:83,47:72,43:0:0:0	0:0:0:0:0:0:132:130:115:0:0:0	FxaC_8g30700	FxaC_8g30700	stop_gained	HIGH
Fvb2-3	17124832	.	G	A	0/1:0/1:0/1:0/1:0/1:0/1:0/1:0/1:0/1:1/1:1/1:1/1	32,11:31,11:32,9:29,14:32,15:24,17:32,12:37,7:35,7:1,34:1,28:1,35	43:42:41:43:47:41:44:44:42:35:29:36	FxaC_8g30700	FxaC_8g30700	stop_gained	HIGH
Fvb2-3	17258682	.	T	C	0/1:./.:./.:./.:./.:./.:0/1:./.:./.:./.:./.:0/1	3,3:0:0:0:0:0:28,5:0:0:0:0:2,1	6:0:0:0:0:0:33:0:0:0:0:3	FxaC_8g30851	FxaC_8g30851	stop_lost	HIGH
Fvb2-3	17295156	.	G	T	1/1:1/1:1/1:1/1:1/1:0/1:./.:./.:./.:1/1:0/1:1/1	0,24:0,14:1,20:1,13:0,12:5,7:0:0:0:0,20:1,13:0,17	24:14:21:14:12:12:0:0:0:20:14:17	FxaC_8g30930	FxaC_8g30930	stop_gained	HIGH
Fvb2-3	17295416	.	T	C	0/1:1/1:0/1:0/1:1/1:1/1:./.:./.:./.:1/1:1/1:1/1	5,29:0,25:3,25:5,30:2,25:2,27:0:0:0:0,46:0,24:0,26	34:25:28:35:27:29:0:0:0:46:24:26	FxaC_8g30930	FxaC_8g30930	stop_lost	HIGH
Fvb2-3	17305898	.	C	G,T	0/1:0/1:0/1:0/1:0/1:0/1:0/1:0/1:0/1:0/1:0/2:0/1	28,11,.:28,12,.:36,13,.:22,21,.:15,24,.:22,14,.:39,16,.:29,19,.:33,22,.:30,15,.:26,.,8:32,7,.	39:40:49:43:39:36:55:48:55:45:34:39	FxaC_8g30950	FxaC_8g30950	stop_gained	HIGH
Fvb2-3	17465319	.	C	T	./.:./.:./.:./.:./.:./.:0/1:./.:0/1:./.:./.:./.	0:0:0:0:0:0:17,5:0:7,4:0:0:0	0:0:0:0:0:0:22:0:11:0:0:0	FxaC_8g31190	FxaC_8g31190	stop_gained	HIGH
Fvb2-3	17472328	.	A	T	0/1:0/1:0/1:0/1:0/1:0/1:0/1:0/1:0/1:./.:1/1:1/1	42,37:43,44:40,21:36,40:39,26:46,36:46,44:44,37:52,39:0:0,40:0,54	79:87:61:76:65:82:90:81:91:0:40:54	FxaC_8g31230	FxaC_8g31230	stop_gained	HIGH
Fvb2-3	17476238	.	G	T	0/1:0/1:0/1:./.:./.:0/1:0/1:0/1:0/1:1/1:1/1:1/1	38,42:54,25:36,27:0:0:32,53:45,49:56,57:55,43:0,56:0,52:0,74	80:79:63:0:0:85:94:113:98:56:52:74	FxaC_8g31230	FxaC_8g31230	stop_gained	HIGH
Fvb2-3	17478791	.	A	G	./.:./.:0/1:0/1:0/1:0/1:0/1:0/1:0/1:1/1:1/1:1/1	0:0:40,9:36,12:37,11:45,12:47,22:38,21:31,28:0,15:0,22:0,18	0:0:49:48:48:57:69:59:59:15:22:18	FxaC_8g31230	FxaC_8g31230	stop_lost	HIGH
Fvb2-3	17483717	.	G	T	./.:./.:0/1:0/1:0/1:./.:./.:./.:./.:./.:./.:./.	0:0:50,10:37,7:35,5:0:0:0:0:0:0:0	0:0:60:44:40:0:0:0:0:0:0:0	FxaC_8g31230	FxaC_8g31230	stop_gained	HIGH
Fvb2-3	17484106	.	G	A	0/1:0/1:0/1:0/1:0/1:0/1:./.:./.:./.:0/1:0/1:0/1	45,7:40,11:36,23:34,15:36,21:45,13:0:0:0:19,12:27,14:24,11	52:51:59:49:57:58:0:0:0:31:41:35	FxaC_8g31230	FxaC_8g31230	stop_gained	HIGH
Fvb2-3	17862935	.	C	G	./.:./.:./.:0/1:0/1:0/1:0/1:0/1:0/1:0/1:0/1:0/1	0:0:0:214,68:197,75:232,55:167,77:174,76:248,81:241,66:236,56:258,54	0:0:0:282:272:287:244:250:329:307:292:312	FxaC_8g31780	FxaC_8g31780	stop_lost	HIGH
Fvb2-3	18090181	.	A	G	./.:./.:./.:./.:./.:./.:./.:0/1:./.:./.:./.:./.	0:0:0:0:0:0:0:11,3:0:0:0:0	0:0:0:0:0:0:0:14:0:0:0:0	FxaC_8g32071	FxaC_8g32071	start_lost	HIGH
Fvb2-3	18110645	.	G	A	0/1:0/1:./.:./.:./.:./.:./.:./.:./.:1/1:1/1:1/1	2,4:9,7:0:0:0:0:0:0:0:0,7:0,13:0,9	6:16:0:0:0:0:0:0:0:7:13:9	FxaC_8g32080	FxaC_8g32080	stop_gained	HIGH
Fvb2-3	18111019	.	G	T	0/1:0/1:./.:./.:./.:./.:./.:./.:./.:1/1:0/1:1/1	6,5:14,6:0:0:0:0:0:0:0:0,14:1,10:0,13	11:20:0:0:0:0:0:0:0:14:11:13	FxaC_8g32080	FxaC_8g32080	stop_lost	HIGH
Fvb2-3	18119382	.	T	C	./.:./.:./.:./.:0/1:./.:./.:./.:./.:./.:./.:./.	0:0:0:0:25,5:0:0:0:0:0:0:0	0:0:0:0:30:0:0:0:0:0:0:0	FxaC_8g32110	FxaC_8g32110	stop_lost	HIGH
Fvb2-3	18119405	.	G	A	./.:./.:./.:./.:./.:./.:0/1:0/1:./.:./.:./.:./.	0:0:0:0:0:0:6,6:8,7:0:0:0:0	0:0:0:0:0:0:12:15:0:0:0:0	FxaC_8g32110	FxaC_8g32110	stop_gained	HIGH
Fvb2-3	18186264	.	T	A	0/1:./.:0/1:./.:./.:./.:./.:./.:./.:1/1:./.:1/1	5,7:0:13,4:0:0:0:0:0:0:0,18:0:0,11	12:0:17:0:0:0:0:0:0:18:0:11	FxaC_8g32200	FxaC_8g32200	stop_lost	HIGH
Fvb2-3	18187515	.	G	A	./.:./.:./.:./.:./.:./.:./.:./.:0/1:./.:./.:./.	0:0:0:0:0:0:0:0:7,5:0:0:0	0:0:0:0:0:0:0:0:12:0:0:0	FxaC_8g32200	FxaC_8g32200	stop_gained	HIGH
Fvb2-3	18193243	.	G	A	./.:0/1:0/1:./.:./.:./.:./.:./.:./.:1/1:1/1:0/1	0:7,4:10,8:0:0:0:0:0:0:0,13:0,18:1,12	0:11:18:0:0:0:0:0:0:13:18:13	FxaC_8g32200	FxaC_8g32200	stop_gained	HIGH
Fvb2-3	18193962	.	G	A	./.:0/1:./.:./.:0/1:./.:0/1:./.:0/1:0/1:0/1:./.	0:10,2:0:0:10,3:0:10,4:0:6,5:17,2:11,2:0	0:12:0:0:13:0:14:0:11:19:13:0	FxaC_8g32200	FxaC_8g32200	stop_gained	HIGH
Fvb2-3	18194088	.	A	T	./.:./.:./.:./.:0/1:./.:./.:./.:0/1:./.:./.:./.	0:0:0:0:8,2:0:0:0:11,2:0:0:0	0:0:0:0:10:0:0:0:13:0:0:0	FxaC_8g32200	FxaC_8g32200	stop_gained	HIGH
Fvb2-3	18194535	.	C	A	0/1:0/1:0/1:./.:./.:./.:./.:./.:./.:1/1:1/1:1/1	17,11:13,14:14,7:0:0:0:0:0:0:0,24:1,26:0,12	28:27:21:0:0:0:0:0:0:24:27:12	FxaC_8g32200	FxaC_8g32200	stop_gained	HIGH
Fvb2-3	18194608	.	G	T	0/1:0/1:0/1:./.:./.:./.:./.:./.:./.:1/1:1/1:./.	13,7:7,9:12,9:0:0:0:0:0:0:0,23:1,19:0	20:16:21:0:0:0:0:0:0:23:20:0	FxaC_8g32200	FxaC_8g32200	stop_gained	HIGH
Fvb2-3	18229021	.	T	C	0/1:./.:0/1:./.:./.:./.:./.:./.:./.:./.:1/1:1/1	1,11:0:6,5:0:0:0:0:0:0:0:0,10:0,11	12:0:11:0:0:0:0:0:0:0:10:11	FxaC_8g32211	FxaC_8g32211	stop_lost	HIGH
Fvb2-3	18234203	.	A	T	0/1:1/1:./.:./.:./.:./.:1/1:0/1:0/1:1/1:1/1:1/1	5,19:7,162:0:0:0:0:1,76:11,65:57,151:0,40:0,43:0,65	24:169:0:0:0:0:77:76:208:40:43:65	FxaC_8g32241	FxaC_8g32241	stop_gained	HIGH
Fvb2-3	18234292	.	C	A	./.:./.:./.:./.:./.:./.:1/1:0/1:0/1:./.:./.:./.	0:0:0:0:0:0:0,20:3,27:21,62:0:0:0	0:0:0:0:0:0:20:30:83:0:0:0	FxaC_8g32241	FxaC_8g32241	stop_gained	HIGH
Fvb2-3	18337532	.	A	T	./.:./.:./.:./.:./.:./.:0/1:0/1:0/1:./.:./.:./.	0:0:0:0:0:0:16,9:12,14:13,14:0:0:0	0:0:0:0:0:0:25:26:27:0:0:0	FxaC_8g32400	FxaC_8g32400	stop_lost	HIGH
Fvb2-3	18339807	.	T	G	0/1:0/1:0/1:./.:./.:./.:./.:./.:./.:./.:0/1:0/1	13,16:20,15:10,10:0:0:0:0:0:0:0:1,10:3,10	29:35:20:0:0:0:0:0:0:0:11:13	FxaC_8g32400	FxaC_8g32400	stop_lost	HIGH
Fvb2-3	18339867	.	C	T	./.:./.:./.:./.:./.:./.:0/1:0/1:0/1:./.:./.:./.	0:0:0:0:0:0:9,10:12,13:18,16:0:0:0	0:0:0:0:0:0:19:25:34:0:0:0	FxaC_8g32400	FxaC_8g32400	stop_gained	HIGH
Fvb2-3	18340550	.	T	G	0/1:0/1:0/1:./.:./.:./.:./.:./.:./.:./.:./.:./.	10,4:18,6:9,4:0:0:0:0:0:0:0:0:0	14:24:13:0:0:0:0:0:0:0:0:0	FxaC_8g32400	FxaC_8g32400	stop_lost	HIGH
Fvb2-3	18340559	.	T	C	0/1:0/1:0/1:./.:./.:./.:./.:./.:./.:./.:./.:./.	11,4:17,6:9,5:0:0:0:0:0:0:0:0:0	15:23:14:0:0:0:0:0:0:0:0:0	FxaC_8g32400	FxaC_8g32400	stop_lost	HIGH
Fvb2-3	18357195	.	A	C	0/1:0/1:0/1:./.:./.:./.:0/1:0/1:0/1:1/1:1/1:1/1	14,67:22,51:21,93:0:0:0:27,40:28,24:29,38:0,63:0,65:0,57	81:73:114:0:0:0:67:52:67:63:65:57	FxaC_8g32420	FxaC_8g32420	stop_lost	HIGH
Fvb2-3	18395115	.	G	A	0/1:0/1:0/1:./.:./.:./.:./.:./.:./.:1/1:1/1:1/1	23,7:39,12:18,12:0:0:0:0:0:0:0,19:0,20:0,15	30:51:30:0:0:0:0:0:0:19:20:15	FxaC_8g32490	FxaC_8g32490	stop_gained	HIGH
Fvb2-3	18397560	.	G	T	./.:./.:./.:./.:./.:./.:0/1:0/1:0/1:./.:./.:./.	0:0:0:0:0:0:30,18:24,16:41,15:0:0:0	0:0:0:0:0:0:48:40:56:0:0:0	FxaC_8g32490	FxaC_8g32490	stop_gained	HIGH
Fvb2-3	18415762	.	G	C	./.:./.:0/1:0/1:./.:0/1:./.:./.:./.:0/1:./.:0/1	0:0:11,4:20,3:0:20,8:0:0:0:29,7:0:27,5	0:0:15:23:0:28:0:0:0:36:0:32	FxaC_8g32530	FxaC_8g32530	stop_gained	HIGH
Fvb2-3	18419345	.	C	T	0/1:0/1:0/1:./.:./.:./.:./.:./.:./.:1/1:0/1:1/1	11,12:4,10:24,12:0:0:0:0:0:0:0,31:3,29:0,42	23:14:36:0:0:0:0:0:0:31:32:42	FxaC_8g32530	FxaC_8g32530	stop_gained	HIGH
Fvb2-3	18469187	.	T	C	0/1:0/1:0/1:./.:./.:./.:./.:./.:./.:1/1:1/1:1/1	16,16:20,8:8,12:0:0:0:0:0:0:0,22:1,24:0,39	32:28:20:0:0:0:0:0:0:22:25:39	FxaC_8g32660	FxaC_8g32660	stop_lost	HIGH
Fvb2-3	18488925	.	A	T	./.:./.:./.:./.:./.:0/1:./.:./.:./.:./.:./.:0/1	0:0:0:0:0:36,6:0:0:0:0:0:25,10	0:0:0:0:0:42:0:0:0:0:0:35	FxaC_8g32671	FxaC_8g32671	stop_lost	HIGH
Fvb2-3	18488952	.	A	T	0/1:0/1:0/1:0/1:0/1:./.:./.:./.:./.:./.:0/1:./.	16,8:12,4:13,6:18,5:29,6:0:0:0:0:0:20,9:0	24:16:19:23:35:0:0:0:0:0:29:0	FxaC_8g32671	FxaC_8g32671	stop_lost	HIGH
Fvb2-3	18507245	.	T	G	./.:./.:./.:./.:./.:./.:./.:./.:./.:./.:1/1:./.	0:0:0:0:0:0:0:0:0:0:0,10:0	0:0:0:0:0:0:0:0:0:0:10:0	FxaC_8g32690	FxaC_8g32690	stop_gained	HIGH
Fvb2-3	18532547	.	C	T	./.:./.:./.:./.:./.:./.:./.:./.:0/1:./.:./.:./.	0:0:0:0:0:0:0:0:9,2:0:0:0	0:0:0:0:0:0:0:0:11:0:0:0	FxaC_8g32750	FxaC_8g32750	stop_gained	HIGH
Fvb2-3	18532611	.	C	T	0/1:0/1:0/1:./.:./.:./.:./.:./.:./.:1/1:1/1:1/1	32,10:29,14:25,6:0:0:0:0:0:0:0,19:0,16:0,15	42:43:31:0:0:0:0:0:0:19:16:15	FxaC_8g32750	FxaC_8g32750	stop_gained	HIGH
Fvb2-3	18535407	.	T	A	0/1:0/1:0/1:./.:./.:./.:./.:./.:./.:0/1:0/1:0/1	63,14:71,22:57,17:0:0:0:0:0:0:22,47:20,52:33,55	77:93:74:0:0:0:0:0:0:69:72:88	FxaC_8g32750	FxaC_8g32750	stop_lost	HIGH
Fvb2-3	18694843	.	C	T	./.:./.:./.:./.:./.:0/1:./.:./.:./.:./.:./.:./.	0:0:0:0:0:14,4:0:0:0:0:0:0	0:0:0:0:0:18:0:0:0:0:0:0	FxaC_8g33080	FxaC_8g33080	stop_gained	HIGH
Fvb2-3	18711021	.	T	C	./.:./.:./.:./.:./.:./.:./.:./.:0/1:./.:./.:./.	0:0:0:0:0:0:0:0:9,5:0:0:0	0:0:0:0:0:0:0:0:14:0:0:0	FxaC_8g33100	FxaC_8g33100	stop_lost	HIGH
Fvb2-3	18713371	.	A	G	./.:./.:./.:./.:./.:./.:0/1:0/1:0/1:./.:./.:./.	0:0:0:0:0:0:9,5:8,16:15,7:0:0:0	0:0:0:0:0:0:14:24:22:0:0:0	FxaC_8g33100	FxaC_8g33100	stop_lost	HIGH
Fvb2-3	18713693	.	C	T	0/1:./.:./.:0/1:0/1:./.:./.:0/1:0/1:./.:./.:0/1	7,3:0:0:10,2:7,5:0:0:18,7:19,5:0:0:9,2	10:0:0:12:12:0:0:25:24:0:0:11	FxaC_8g33100	FxaC_8g33100	stop_gained	HIGH
Fvb2-3	18715156	.	G	T	./.:./.:./.:./.:0/1:./.:./.:./.:./.:0/1:0/1:./.	0:0:0:0:13,3:0:0:0:0:14,2:12,2:0	0:0:0:0:16:0:0:0:0:16:14:0	FxaC_8g33100	FxaC_8g33100	stop_lost	HIGH
Fvb2-3	18715185	.	A	G	./.:./.:./.:./.:./.:./.:./.:0/1:0/1:./.:./.:./.	0:0:0:0:0:0:0:18,4:15,3:0:0:0	0:0:0:0:0:0:0:22:18:0:0:0	FxaC_8g33100	FxaC_8g33100	stop_lost	HIGH
Fvb2-3	18715325	.	A	T	./.:./.:./.:./.:./.:./.:0/1:0/1:0/1:./.:./.:./.	0:0:0:0:0:0:6,4:22,8:25,9:0:0:0	0:0:0:0:0:0:10:30:34:0:0:0	FxaC_8g33100	FxaC_8g33100	stop_gained	HIGH
Fvb2-3	18719004	.	C	G	0/1:./.:0/1:./.:./.:./.:./.:./.:./.:0/1:0/1:0/1	7,4:0:10,4:0:0:0:0:0:0:7,5:11,3:7,6	11:0:14:0:0:0:0:0:0:12:14:13	FxaC_8g33100	FxaC_8g33100	stop_gained	HIGH
Fvb2-3	18726381	.	A	G	./.:./.:./.:./.:./.:./.:0/1:0/1:./.:./.:./.:./.	0:0:0:0:0:0:5,5:10,2:0:0:0:0	0:0:0:0:0:0:10:12:0:0:0:0	FxaC_8g33130	FxaC_8g33130	stop_lost	HIGH
Fvb2-3	18738146	.	C	A	0/1:0/1:0/1:./.:./.:./.:0/1:0/1:0/1:1/1:1/1:1/1	48,63:61,63:69,50:0:0:0:37,64:53,57:77,73:0,116:0,118:0,163	111:124:119:0:0:0:101:110:150:116:118:163	FxaC_8g33160	FxaC_8g33160	stop_gained	HIGH
Fvb2-3	18925619	.	C	A	0/1:0/1:0/1:./.:./.:./.:./.:./.:./.:./.:0/1:0/1	35,10:27,6:25,6:0:0:0:0:0:0:0:13,9:10,12	45:33:31:0:0:0:0:0:0:0:22:22	FxaC_8g33320	FxaC_8g33320	stop_gained	HIGH
Fvb2-3	18925966	.	G	T	./.:./.:./.:./.:0/1:./.:./.:./.:./.:./.:./.:./.	0:0:0:0:18,4:0:0:0:0:0:0:0	0:0:0:0:22:0:0:0:0:0:0:0	FxaC_8g33320	FxaC_8g33320	stop_gained	HIGH
Fvb2-3	18956627	.	C	A	./.:./.:./.:./.:./.:./.:0/1:0/1:./.:./.:./.:./.	0:0:0:0:0:0:7,10:12,11:0:0:0:0	0:0:0:0:0:0:17:23:0:0:0:0	FxaC_8g33370	FxaC_8g33370	stop_gained	HIGH
Fvb2-3	18965763	.	A	T	0/1:0/1:0/1:./.:./.:./.:./.:./.:./.:0/1:0/1:./.	89,62:66,81:84,56:0:0:0:0:0:0:20,118:24,117:0	151:147:140:0:0:0:0:0:0:138:141:0	FxaC_8g33400	FxaC_8g33400	stop_gained	HIGH
Fvb2-3	18970303	.	A	C	0/1:0/1:0/1:./.:./.:./.:0/1:0/1:0/1:./.:1/1:1/1	8,17:13,7:6,14:0:0:0:8,8:12,22:17,7:0:0,20:0,19	25:20:20:0:0:0:16:34:24:0:20:19	FxaC_8g33420	FxaC_8g33420	stop_lost	HIGH
Fvb2-3	19046609	.	C	A	./.:./.:./.:./.:./.:./.:0/1:0/1:0/1:./.:./.:./.	0:0:0:0:0:0:18,19:22,11:4,9:0:0:0	0:0:0:0:0:0:37:33:13:0:0:0	FxaC_8g33510	FxaC_8g33510	stop_gained	HIGH
Fvb2-3	19099950	.	A	G	0/1:0/1:0/1:./.:./.:./.:./.:./.:./.:./.:./.:./.	9,2:14,2:11,2:0:0:0:0:0:0:0:0:0	11:16:13:0:0:0:0:0:0:0:0:0	FxaC_8g33560	FxaC_8g33560	stop_lost	HIGH
Fvb2-3	19127584	.	A	G	./.:./.:./.:./.:./.:./.:./.:0/1:./.:./.:./.:./.	0:0:0:0:0:0:0:10,3:0:0:0:0	0:0:0:0:0:0:0:13:0:0:0:0	FxaC_8g33600	FxaC_8g33600	stop_lost	HIGH
Fvb2-3	19128076	.	A	G	./.:./.:./.:./.:./.:./.:0/1:1/1:./.:./.:./.:./.	0:0:0:0:0:0:2,17:1,24:0:0:0:0	0:0:0:0:0:0:19:25:0:0:0:0	FxaC_8g33600	FxaC_8g33600	stop_lost	HIGH
Fvb2-3	19145246	.	C	T	./.:./.:./.:./.:./.:./.:./.:./.:./.:0/1:0/1:0/1	0:0:0:0:0:0:0:0:0:33,33:24,17:31,13	0:0:0:0:0:0:0:0:0:66:41:44	FxaC_8g33630	FxaC_8g33630	stop_gained	HIGH
Fvb2-3	19146574	.	G	T	0/1:0/1:0/1:./.:./.:./.:0/1:0/1:0/1:1/1:1/1:1/1	48,17:45,16:40,18:0:0:0:37,18:34,13:48,21:0,26:0,31:1,36	65:61:58:0:0:0:55:47:69:26:31:37	FxaC_8g33630	FxaC_8g33630	stop_gained	HIGH
Fvb2-3	19148077	.	G	A	./.:./.:./.:./.:./.:./.:./.:./.:./.:0/1:0/1:0/1	0:0:0:0:0:0:0:0:0:43,15:54,22:61,21	0:0:0:0:0:0:0:0:0:58:76:82	FxaC_8g33630	FxaC_8g33630	stop_gained	HIGH
Fvb2-3	19165215	.	T	A	./.:./.:./.:./.:./.:./.:./.:./.:./.:0/1:./.:0/1	0:0:0:0:0:0:0:0:0:115,55:0:123,73	0:0:0:0:0:0:0:0:0:170:0:196	FxaC_8g33640	FxaC_8g33640	stop_lost	HIGH
Fvb2-3	19183526	.	A	T	0/1:0/1:0/1:./.:./.:./.:0/1:0/1:0/1:./.:./.:./.	18,9:18,10:11,11:0:0:0:21,17:24,20:21,9:0:0:0	27:28:22:0:0:0:38:44:30:0:0:0	FxaC_8g33650	FxaC_8g33650	stop_lost	HIGH
Fvb2-3	19224408	.	G	A	0/1:0/1:0/1:./.:./.:./.:0/1:0/1:0/1:1/1:1/1:1/1	67,69:20,25:72,78:0:0:0:45,57:41,73:34,31:0,40:0,59:0,62	136:45:150:0:0:0:102:114:65:40:59:62	FxaC_8g33670	FxaC_8g33670	stop_gained	HIGH
Fvb2-3	19224607	.	C	T	0/1:0/1:0/1:./.:./.:./.:0/1:0/1:0/1:1/1:1/1:1/1	72,98:28,21:80,94:0:0:0:43,67:39,93:37,47:0,66:0,61:0,77	170:49:174:0:0:0:110:132:84:66:61:77	FxaC_8g33670	FxaC_8g33670	stop_gained	HIGH
Fvb2-3	19327638	.	T	A	./.:./.:./.:./.:./.:./.:./.:./.:./.:0/1:0/1:0/1	0:0:0:0:0:0:0:0:0:11,8:10,14:7,5	0:0:0:0:0:0:0:0:0:19:24:12	FxaC_8g33830	FxaC_8g33830	stop_lost	HIGH
Fvb2-3	19340683	.	C	T	0/1:./.:0/1:./.:./.:./.:./.:./.:./.:0/1:./.:./.	95,18:0:72,13:0:0:0:0:0:0:40,6:0:0	113:0:85:0:0:0:0:0:0:46:0:0	FxaC_8g33850	FxaC_8g33850	stop_gained	HIGH
Fvb2-3	19343854	.	A	T	./.:./.:./.:./.:./.:./.:./.:./.:0/1:./.:./.:./.	0:0:0:0:0:0:0:0:8,2:0:0:0	0:0:0:0:0:0:0:0:10:0:0:0	FxaC_8g33860	FxaC_8g33860	stop_lost	HIGH
Fvb2-3	19344571	.	T	C	./.:0/1:./.:./.:./.:./.:./.:./.:./.:./.:./.:./.	0:10,3:0:0:0:0:0:0:0:0:0:0	0:13:0:0:0:0:0:0:0:0:0:0	FxaC_8g33861	FxaC_8g33861	stop_lost	HIGH
Fvb2-3	19345940	.	A	G	0/1:0/1:./.:./.:./.:./.:./.:./.:./.:./.:0/1:./.	3,8:6,6:0:0:0:0:0:0:0:0:2,8:0	11:12:0:0:0:0:0:0:0:0:10:0	FxaC_8g33860	FxaC_8g33860	stop_lost	HIGH
Fvb2-3	19593856	.	C	T	./.:./.:0/1:./.:0/1:./.:./.:./.:./.:./.:./.:./.	0:0:7,7:0:18,4:0:0:0:0:0:0:0	0:0:14:0:22:0:0:0:0:0:0:0	FxaC_8g34060	FxaC_8g34060	stop_gained	HIGH
Fvb2-3	19596907	.	C	T	0/1:./.:./.:./.:./.:./.:./.:0/1:./.:./.:./.:./.	8,5:0:0:0:0:0:0:7,5:0:0:0:0	13:0:0:0:0:0:0:12:0:0:0:0	FxaC_8g34060	FxaC_8g34060	stop_gained	HIGH
Fvb2-3	19597708	.	G	A	0/1:0/1:0/1:./.:./.:./.:0/1:0/1:0/1:0/1:0/1:0/1	48,54:54,71:31,55:0:0:0:67,77:81,97:124,169:77,47:69,61:76,57	102:125:86:0:0:0:144:178:293:124:130:133	FxaC_8g34070	FxaC_8g34070	stop_gained	HIGH
Fvb2-3	19597772	.	T	A	0/1:0/1:0/1:./.:./.:./.:0/1:0/1:0/1:0/1:0/1:0/1	66,80:85,105:43,83:0:0:0:97,125:101,162:164,276:108,79:93,90:117,94	146:190:126:0:0:0:222:263:440:187:183:211	FxaC_8g34070	FxaC_8g34070	stop_lost	HIGH
Fvb2-3	19597974	.	C	A	./.:./.:./.:./.:./.:./.:./.:./.:./.:0/1:./.:./.	0:0:0:0:0:0:0:0:0:185,39:0:0	0:0:0:0:0:0:0:0:0:224:0:0	FxaC_8g34070	FxaC_8g34070	stop_lost	HIGH
Fvb2-3	19699242	.	A	G	0/1:0/1:0/1:./.:./.:./.:0/1:0/1:0/1:0/1:0/1:0/1	14,16:24,13:21,10:0:0:0:27,20:33,30:21,17:19,17:30,34:21,22	30:37:31:0:0:0:47:63:38:36:64:43	FxaC_8g34170	FxaC_8g34170	stop_lost	HIGH
Fvb2-3	19828451	.	C	A	0/1:0/1:0/1:./.:./.:./.:./.:./.:./.:0/1:0/1:0/1	25,6:27,10:11,8:0:0:0:0:0:0:5,6:7,7:6,7	31:37:19:0:0:0:0:0:0:11:14:13	FxaC_8g34361	FxaC_8g34361	stop_gained	HIGH
Fvb2-3	19832590	.	G	T	./.:./.:./.:0/1:0/1:0/1:0/1:./.:./.:./.:1/1:./.	0:0:0:2,6:9,15:3,11:8,4:0:0:0:0,8:0	0:0:0:8:24:14:12:0:0:0:8:0	FxaC_8g34370	FxaC_8g34370	stop_gained	HIGH
Fvb2-3	19909390	.	C	T	./.:./.:./.:./.:./.:./.:./.:./.:./.:./.:./.:0/1	0:0:0:0:0:0:0:0:0:0:0:12,3	0:0:0:0:0:0:0:0:0:0:0:15	FxaC_8g34470	FxaC_8g34470	stop_gained	HIGH
Fvb2-3	19962820	.	C	A	./.:./.:./.:./.:./.:./.:./.:./.:./.:./.:./.:0/1	0:0:0:0:0:0:0:0:0:0:0:151,26	0:0:0:0:0:0:0:0:0:0:0:177	FxaC_8g34520	FxaC_8g34520	stop_gained	HIGH
Fvb2-3	20024909	.	G	A	0/1:./.:./.:./.:./.:./.:./.:./.:./.:./.:./.:./.	11,2:0:0:0:0:0:0:0:0:0:0:0	13:0:0:0:0:0:0:0:0:0:0:0	FxaC_8g34560	FxaC_8g34560	stop_gained	HIGH
Fvb2-3	20335759	.	G	T	./.:./.:./.:./.:./.:./.:./.:./.:1/1:1/1:1/1:1/1	0:0:0:0:0:0:0:0:0,12:0,25:0,16:0,25	0:0:0:0:0:0:0:0:12:25:16:25	FxaC_8g35240	FxaC_8g35240	stop_gained	HIGH
Fvb2-3	20977020	.	G	T	./.:0/1:0/1:./.:0/1:0/1:0/1:./.:./.:0/1:./.:0/1	0:4,5:4,5:0:5,5:6,5:5,4:0:0:5,2:0:8,5	0:9:9:0:10:11:9:0:0:7:0:13	FxaC_8g36141	FxaC_8g36141	stop_lost	HIGH
Fvb2-3	20977386	.	T	C	./.:0/1:0/1:./.:0/1:0/1:0/1:0/1:./.:./.:./.:0/1	0:8,5:2,8:0:13,6:6,6:9,7:8,4:0:0:0:7,6	0:13:10:0:19:12:16:12:0:0:0:13	FxaC_8g36141	FxaC_8g36141	stop_lost	HIGH
Fvb2-3	21199179	.	A	T	0/1:0/1:./.:0/1:0/1:0/1:0/1:0/1:0/1:0/1:0/1:./.	21,7:11,4:0:17,5:21,5:12,9:14,7:7,8:11,9:13,7:8,5:0	28:15:0:22:26:21:21:15:20:20:13:0	FxaC_8g36480	FxaC_8g36480	stop_gained	HIGH
Fvb2-3	21199344	.	C	T	0/1:./.:0/1:0/1:0/1:0/1:0/1:0/1:0/1:./.:0/1:0/1	16,9:0:10,5:14,5:14,4:11,12:23,8:9,8:11,3:0:14,6:9,3	25:0:15:19:18:23:31:17:14:0:20:12	FxaC_8g36480	FxaC_8g36480	stop_gained	HIGH
Fvb2-3	21199664	.	C	A	./.:./.:./.:./.:./.:./.:0/1:./.:./.:./.:./.:./.	0:0:0:0:0:0:11,2:0:0:0:0:0	0:0:0:0:0:0:13:0:0:0:0:0	FxaC_8g36480	FxaC_8g36480	stop_gained	HIGH
Fvb2-3	21199753	.	G	A	./.:./.:./.:./.:./.:./.:./.:./.:./.:./.:./.:0/1	0:0:0:0:0:0:0:0:0:0:0:13,5	0:0:0:0:0:0:0:0:0:0:0:18	FxaC_8g36480	FxaC_8g36480	stop_gained	HIGH
Fvb2-3	21200180	.	A	T	./.:./.:0/1:0/1:./.:./.:0/1:0/1:./.:./.:./.:0/1	0:0:8,2:11,2:0:0:8,2:14,3:0:0:0:6,2	0:0:10:13:0:0:10:17:0:0:0:8	FxaC_8g36480	FxaC_8g36480	stop_gained	HIGH
Fvb2-3	21257172	.	C	T	0/1:./.:0/1:0/1:0/1:0/1:./.:./.:./.:./.:./.:./.	11,8:0:8,3:43,15:41,9:42,7:0:0:0:0:0:0	19:0:11:58:50:49:0:0:0:0:0:0	FxaC_8g36610	FxaC_8g36610	stop_gained	HIGH
Fvb2-3	21258220	.	C	T	0/1:./.:./.:./.:0/1:./.:0/1:./.:0/1:./.:./.:./.	5,5:0:0:0:29,9:0:13,3:0:8,5:0:0:0	10:0:0:0:38:0:16:0:13:0:0:0	FxaC_8g36610	FxaC_8g36610	stop_gained	HIGH
Fvb2-3	21373008	.	T	G	./.:./.:./.:./.:./.:./.:./.:0/1:./.:./.:./.:./.	0:0:0:0:0:0:0:6,5:0:0:0:0	0:0:0:0:0:0:0:11:0:0:0:0	FxaC_8g36810	FxaC_8g36810	stop_lost	HIGH
Fvb2-3	21374259	.	T	G	./.:./.:./.:./.:./.:0/1:./.:./.:./.:./.:./.:./.	0:0:0:0:0:7,3:0:0:0:0:0:0	0:0:0:0:0:10:0:0:0:0:0:0	FxaC_8g36810	FxaC_8g36810	stop_lost	HIGH
Fvb2-3	21374274	.	T	C	./.:./.:./.:./.:./.:./.:./.:./.:0/1:./.:./.:./.	0:0:0:0:0:0:0:0:8,2:0:0:0	0:0:0:0:0:0:0:0:10:0:0:0	FxaC_8g36810	FxaC_8g36810	stop_lost	HIGH
Fvb2-3	21380086	.	T	C	./.:./.:./.:./.:./.:./.:0/1:./.:./.:./.:./.:./.	0:0:0:0:0:0:9,2:0:0:0:0:0	0:0:0:0:0:0:11:0:0:0:0:0	FxaC_8g36820	FxaC_8g36820	stop_lost	HIGH
Fvb2-3	21380282	.	A	T	./.:0/1:./.:./.:./.:./.:./.:0/1:0/1:./.:1/1:./.	0:5,5:0:0:0:0:0:10,5:6,6:0:0,10:0	0:10:0:0:0:0:0:15:12:0:10:0	FxaC_8g36820	FxaC_8g36820	stop_lost	HIGH
Fvb2-3	21380990	.	T	G	./.:./.:./.:./.:./.:./.:0/1:0/1:0/1:./.:./.:./.	0:0:0:0:0:0:7,10:9,8:10,4:0:0:0	0:0:0:0:0:0:17:17:14:0:0:0	FxaC_8g36820	FxaC_8g36820	stop_gained	HIGH
Fvb2-3	21390564	.	T	C	./.:./.:./.:./.:0/1:./.:./.:./.:./.:./.:./.:./.	0:0:0:0:201,68:0:0:0:0:0:0:0	0:0:0:0:269:0:0:0:0:0:0:0	FxaC_8g36840	FxaC_8g36840	stop_lost	HIGH
Fvb2-3	21547023	.	T	A	0/1:./.:./.:0/1:0/1:./.:0/1:0/1:0/1:./.:./.:./.	8,3:0:0:10,6:5,11:0:15,5:10,5:7,4:0:0:0	11:0:0:16:16:0:20:15:11:0:0:0	FxaC_8g37000	FxaC_8g37000	stop_lost	HIGH
Fvb2-3	21594971	.	G	A	0/1:0/1:./.:./.:./.:./.:./.:./.:./.:./.:0/1:1/1	2,7:3,8:0:0:0:0:0:0:0:0:1,8:0,11	9:11:0:0:0:0:0:0:0:0:9:11	FxaC_8g37060	FxaC_8g37060	stop_gained	HIGH
Fvb2-3	21623426	.	C	T	./.:./.:0/1:./.:0/1:0/1:0/1:0/1:./.:1/1:1/1:1/1	0:0:2,9:0:5,5:5,9:6,13:7,23:0:0,27:0,26:0,26	0:0:11:0:10:14:19:30:0:27:26:26	FxaC_8g37081	FxaC_8g37081	stop_gained	HIGH
Fvb2-3	21625483	.	C	A	0/1:./.:0/1:./.:0/1:./.:0/1:0/1:./.:1/1:1/1:1/1	3,8:0:3,10:0:4,9:0:7,22:5,12:0:0,22:0,23:0,20	11:0:13:0:13:0:29:17:0:22:23:20	FxaC_8g37081	FxaC_8g37081	stop_gained	HIGH
Fvb2-3	21670216	.	C	G	./.:./.:./.:./.:./.:./.:./.:1/1:./.:./.:./.:./.	0:0:0:0:0:0:0:0,12:0:0:0:0	0:0:0:0:0:0:0:12:0:0:0:0	FxaC_8g37210	FxaC_8g37210	splice_donor_variant&intron_variant	HIGH
Fvb2-3	21691105	.	T	A	0/1:./.:0/1:./.:./.:0/1:0/1:0/1:0/1:./.:./.:0/1	13,3:0:16,3:0:0:8,3:11,12:29,5:20,5:0:0:1,7	16:0:19:0:0:11:23:34:25:0:0:8	FxaC_8g37270	FxaC_8g37270	stop_gained	HIGH
Fvb2-3	21766676	.	C	G	./.:0/1:./.:0/1:./.:./.:0/1:./.:./.:./.:1/1:1/1	0:12,2:0:19,3:0:0:28,7:0:0:0:0,10:0,9	0:14:0:22:0:0:35:0:0:0:10:9	FxaC_8g37360	FxaC_8g37360	stop_gained	HIGH
Fvb2-3	21766765	.	T	A	./.:./.:./.:0/1:./.:./.:0/1:0/1:0/1:./.:1/1:./.	0:0:0:13,3:0:0:10,20:12,10:22,16:0:0,10:0	0:0:0:16:0:0:30:22:38:0:10:0	FxaC_8g37360	FxaC_8g37360	stop_lost	HIGH
Fvb2-3	21779818	.	T	C	0/1:0/1:0/1:./.:./.:./.:0/1:0/1:0/1:./.:./.:./.	8,6:12,4:9,7:0:0:0:15,6:21,11:12,3:0:0:0	14:16:16:0:0:0:21:32:15:0:0:0	FxaC_8g37410	FxaC_8g37410	stop_lost	HIGH
Fvb2-3	21877690	.	C	T	./.:./.:./.:./.:./.:./.:./.:0/1:./.:./.:./.:0/1	0:0:0:0:0:0:0:9,13:0:0:0:9,65	0:0:0:0:0:0:0:22:0:0:0:74	FxaC_8g37460	FxaC_8g37460	stop_gained	HIGH
Fvb2-3	21877909	.	G	T	0/1:0/1:0/1:0/1:0/1:0/1:0/1:0/1:0/1:0/1:0/1:0/1	77,31:130,55:70,24:102,18:85,27:49,13:57,19:35,7:68,18:108,18:96,20:76,17	108:185:94:120:112:62:76:42:86:126:116:93	FxaC_8g37460	FxaC_8g37460	stop_gained	HIGH
Fvb2-3	22008697	.	C	A	0/1:./.:0/1:./.:./.:0/1:0/1:0/1:0/1:1/1:1/1:1/1	5,11:0:5,6:0:0:3,8:9,12:9,8:3,8:0,12:0,13:0,13	16:0:11:0:0:11:21:17:11:12:13:13	FxaC_8g37680	FxaC_8g37680	stop_lost	HIGH
Fvb2-3	22010837	.	G	A	./.:./.:./.:./.:./.:./.:0/1:0/1:0/1:./.:./.:./.	0:0:0:0:0:0:39,14:44,12:38,7:0:0:0	0:0:0:0:0:0:53:56:45:0:0:0	FxaC_8g37680	FxaC_8g37680	stop_gained	HIGH
Fvb2-3	22049943	.	A	G	0/1:1/1:0/1:1/1:0/1:1/1:./.:./.:./.:1/1:1/1:1/1	27,151:0,102:30,151:1,79:13,89:0,65:0:0:0:0,78:0,107:0,116	178:102:181:80:102:65:0:0:0:78:107:116	FxaC_8g37700	FxaC_8g37700	stop_lost	HIGH
Fvb2-3	22050214	.	C	A	./.:./.:./.:./.:./.:./.:0/1:0/1:0/1:./.:./.:./.	0:0:0:0:0:0:24,11:32,13:30,9:0:0:0	0:0:0:0:0:0:35:45:39:0:0:0	FxaC_8g37700	FxaC_8g37700	stop_gained	HIGH
Fvb2-3	22052684	.	A	G	0/1:0/1:0/1:./.:0/1:0/1:./.:./.:./.:./.:0/1:0/1	22,7:22,5:34,10:0:29,5:26,5:0:0:0:0:26,4:20,8	29:27:44:0:34:31:0:0:0:0:30:28	FxaC_8g37710	FxaC_8g37710	stop_lost	HIGH
Fvb2-3	22052868	.	T	G	0/1:0/1:0/1:0/1:0/1:0/1:./.:./.:./.:0/1:0/1:0/1	37,21:33,15:20,19:26,15:31,14:29,15:0:0:0:26,14:22,15:35,15	58:48:39:41:45:44:0:0:0:40:37:50	FxaC_8g37710	FxaC_8g37710	stop_lost	HIGH
Fvb2-3	22053562	.	G	A	./.:./.:./.:./.:./.:./.:./.:./.:./.:0/1:./.:./.	0:0:0:0:0:0:0:0:0:15,3:0:0	0:0:0:0:0:0:0:0:0:18:0:0	FxaC_8g37710	FxaC_8g37710	stop_gained	HIGH
Fvb2-3	22055724	.	T	A	0/1:0/1:0/1:0/1:0/1:0/1:0/1:0/1:0/1:./.:1/1:1/1	18,11:18,4:14,10:10,10:8,9:12,10:25,11:20,5:21,20:0:0,21:0,12	29:22:24:20:17:22:36:25:41:0:21:12	FxaC_8g37710	FxaC_8g37710	stop_gained	HIGH
Fvb2-3	22055724	.	T	A	0/1:0/1:0/1:0/1:0/1:0/1:0/1:0/1:0/1:./.:1/1:1/1	18,11:18,4:14,10:10,10:8,9:12,10:25,11:20,5:21,20:0:0,21:0,12	29:22:24:20:17:22:36:25:41:0:21:12	FxaC_8g37710	FxaC_8g37710	stop_lost	HIGH
Fvb2-3	22056249	.	C	T	0/1:0/1:0/1:0/1:0/1:0/1:0/1:0/1:0/1:1/1:1/1:1/1	65,16:64,16:52,11:77,14:68,15:67,18:64,18:58,19:55,11:0,19:0,32:0,29	81:80:63:91:83:85:82:77:66:19:32:29	FxaC_8g37720	FxaC_8g37720	stop_gained	HIGH
Fvb2-3	22058037	.	C	T	0/1:0/1:0/1:0/1:0/1:0/1:0/1:0/1:0/1:0/1:0/1:0/1	43,13:35,7:26,13:43,13:39,14:97,19:65,17:95,15:26,9:18,6:20,7:10,11	56:42:39:56:53:116:82:110:35:24:27:21	FxaC_8g37720	FxaC_8g37720	stop_gained	HIGH
Fvb2-3	22058055	.	T	G	./.:./.:./.:./.:./.:./.:0/1:0/1:0/1:./.:./.:./.	0:0:0:0:0:0:62,17:93,15:26,9:0:0:0	0:0:0:0:0:0:79:108:35:0:0:0	FxaC_8g37720	FxaC_8g37720	stop_lost	HIGH
Fvb2-3	22061713	.	C	G	./.:./.:./.:./.:./.:0/1:./.:./.:./.:./.:./.:0/1	0:0:0:0:0:7,2:0:0:0:0:0:10,2	0:0:0:0:0:9:0:0:0:0:0:12	FxaC_8g37711	FxaC_8g37711	stop_lost	HIGH
Fvb2-3	22076098	.	G	A	0/1:0/1:./.:0/1:0/1:./.:0/1:0/1:0/1:./.:./.:./.	11,4:17,5:0:7,4:13,3:0:12,4:15,13:15,4:0:0:0	15:22:0:11:16:0:16:28:19:0:0:0	FxaC_8g37750	FxaC_8g37750	stop_gained	HIGH
Fvb2-3	22076897	.	A	G	./.:0/1:./.:./.:./.:0/1:0/1:./.:0/1:./.:./.:./.	0:14,5:0:0:0:11,3:16,5:0:23,5:0:0:0	0:19:0:0:0:14:21:0:28:0:0:0	FxaC_8g37750	FxaC_8g37750	stop_lost	HIGH
Fvb2-3	22081294	.	C	A	./.:0/1:./.:0/1:./.:0/1:./.:./.:./.:./.:./.:./.	0:10,2:0:9,5:0:13,3:0:0:0:0:0:0	0:12:0:14:0:16:0:0:0:0:0:0	FxaC_8g37750	FxaC_8g37750	stop_gained	HIGH
Fvb2-3	22101261	.	C	T	./.:0/1:0/1:./.:./.:0/1:./.:./.:./.:0/1:./.:0/1	0:27,4:12,7:0:0:14,3:0:0:0:13,3:0:8,3	0:31:19:0:0:17:0:0:0:16:0:11	FxaC_8g37781	FxaC_8g37781	stop_gained	HIGH
Fvb2-3	22102229	.	A	C	0/1:0/1:./.:0/1:0/1:./.:0/1:0/1:0/1:./.:1/1:1/1	14,2:13,4:0:10,4:15,7:0:20,11:16,8:39,10:0:0,11:0,13	16:17:0:14:22:0:31:24:49:0:11:13	FxaC_8g37781	FxaC_8g37781	stop_lost	HIGH
Fvb2-3	22198214	.	C	A	./.:./.:./.:./.:./.:./.:0/1:./.:0/1:./.:./.:./.	0:0:0:0:0:0:7,3:0:9,2:0:0:0	0:0:0:0:0:0:10:0:11:0:0:0	FxaC_8g37910	FxaC_8g37910	stop_gained	HIGH
Fvb2-3	22240490	.	G	A	0/1:./.:./.:0/1:0/1:./.:./.:0/1:0/1:1/1:1/1:./.	41,10:0:0:73,17:54,20:0:0:59,12:38,9:3,27:1,19:0	51:0:0:90:74:0:0:71:47:30:20:0	FxaC_8g37980	FxaC_8g37980	stop_gained	HIGH
Fvb2-3	22485516	.	T	A	./.:0/1:0/1:0/1:0/1:0/1:0/1:0/1:0/1:0/1:./.:0/1	0:5,5:8,9:8,4:7,8:7,7:12,9:25,7:16,6:1,9:0:1,13	0:10:17:12:15:14:21:32:22:10:0:14	FxaC_8g38240	FxaC_8g38240	stop_lost	HIGH
Fvb2-3	22485607	.	A	C	./.:./.:./.:./.:./.:./.:0/1:0/1:0/1:./.:./.:./.	0:0:0:0:0:0:22,7:18,10:19,5:0:0:0	0:0:0:0:0:0:29:28:24:0:0:0	FxaC_8g38240	FxaC_8g38240	stop_lost	HIGH
Fvb2-3	22485957	.	G	C	0/1:0/1:0/1:0/1:0/1:0/1:0/1:0/1:0/1:0/1:0/1:./.	9,12:11,4:4,12:8,9:5,8:10,8:13,10:21,13:21,10:2,9:5,12:0	21:15:16:17:13:18:23:34:31:11:17:0	FxaC_8g38240	FxaC_8g38240	stop_lost	HIGH
Fvb2-3	22544839	.	A	T	./.:./.:./.:./.:./.:./.:./.:0/1:./.:1/1:./.:./.	0:0:0:0:0:0:0:9,12:0:0,13:0:0	0:0:0:0:0:0:0:21:0:13:0:0	FxaC_8g38390	FxaC_8g38390	stop_gained	HIGH
Fvb2-3	22546193	.	C	G	./.:./.:./.:./.:./.:./.:./.:0/1:./.:./.:./.:./.	0:0:0:0:0:0:0:7,3:0:0:0:0	0:0:0:0:0:0:0:10:0:0:0:0	FxaC_8g38390	FxaC_8g38390	stop_gained	HIGH
Fvb2-3	22561293	.	T	C	./.:0/1:0/1:./.:./.:0/1:./.:./.:./.:./.:./.:./.	0:11,2:16,3:0:0:10,2:0:0:0:0:0:0	0:13:19:0:0:12:0:0:0:0:0:0	FxaC_8g38390	FxaC_8g38390	stop_lost	HIGH
Fvb2-3	22575303	.	A	T	./.:./.:./.:./.:./.:./.:./.:./.:./.:1/1:./.:./.	0:0:0:0:0:0:0:0:0:0,10:0:0	0:0:0:0:0:0:0:0:0:10:0:0	FxaC_8g38430	FxaC_8g38430	stop_lost	HIGH
Fvb2-3	22599558	.	C	A	0/1:./.:./.:0/1:0/1:0/1:0/1:0/1:./.:1/1:./.:1/1	7,7:0:0:4,13:9,12:7,3:7,3:8,7:0:0,11:0:0,12	14:0:0:17:21:10:10:15:0:11:0:12	FxaC_8g38470	FxaC_8g38470	stop_gained	HIGH
Fvb2-3	22666985	.	G	C	./.:./.:./.:./.:./.:./.:0/1:./.:./.:./.:./.:./.	0:0:0:0:0:0:13,3:0:0:0:0:0	0:0:0:0:0:0:16:0:0:0:0:0	FxaC_8g38550	FxaC_8g38550	stop_gained	HIGH
Fvb2-3	22669066	.	G	A	./.:./.:./.:./.:0/1:0/1:./.:./.:./.:0/1:./.:0/1	0:0:0:0:15,6:25,7:0:0:0:11,5:0:7,5	0:0:0:0:21:32:0:0:0:16:0:12	FxaC_8g38550	FxaC_8g38550	stop_gained	HIGH
Fvb2-3	22686044	.	C	T	0/1:0/1:./.:./.:0/1:0/1:./.:0/1:0/1:0/1:0/1:1/1	4,6:6,7:0:0:6,6:9,6:0:6,13:7,4:3,19:2,17:1,20	10:13:0:0:12:15:0:19:11:22:19:21	FxaC_8g38590	FxaC_8g38590	stop_gained	HIGH
Fvb2-3	22713797	.	T	C	0/1:0/1:./.:./.:./.:./.:./.:./.:./.:./.:./.:./.	308,52:366,64:0:0:0:0:0:0:0:0:0:0	360:430:0:0:0:0:0:0:0:0:0:0	FxaC_8g38630	FxaC_8g38630	stop_lost	HIGH
Fvb2-3	22713977	.	C	T	./.:./.:./.:./.:./.:./.:./.:./.:./.:./.:1/1:1/1	0:0:0:0:0:0:0:0:0:0:13,523:7,650	0:0:0:0:0:0:0:0:0:0:536:657	FxaC_8g38630	FxaC_8g38630	stop_gained	HIGH
Fvb2-3	22805811	.	G	T	./.:./.:./.:./.:./.:./.:./.:./.:0/1:./.:./.:./.	0:0:0:0:0:0:0:0:14,8:0:0:0	0:0:0:0:0:0:0:0:22:0:0:0	FxaC_8g38760	FxaC_8g38760	stop_gained	HIGH
Fvb2-3	22808225	.	G	T	0/1:./.:0/1:./.:0/1:0/1:./.:./.:./.:./.:./.:./.	109,16:0:85,20:0:31,7:29,4:0:0:0:0:0:0	125:0:105:0:38:33:0:0:0:0:0:0	FxaC_8g38760	FxaC_8g38760	stop_gained	HIGH
Fvb2-3	22850013	.	T	C	./.:./.:./.:./.:./.:./.:./.:./.:./.:0/1:0/1:0/1	0:0:0:0:0:0:0:0:0:68,12:71,22:68,16	0:0:0:0:0:0:0:0:0:80:93:84	FxaC_8g38800	FxaC_8g38800	stop_lost	HIGH
Fvb2-3	22858812	.	A	C	./.:0/1:./.:./.:0/1:0/1:./.:./.:./.:./.:./.:./.	0:26,5:0:0:24,4:23,4:0:0:0:0:0:0	0:31:0:0:28:27:0:0:0:0:0:0	FxaC_8g38810	FxaC_8g38810	stop_gained	HIGH
Fvb2-3	22861592	.	C	G	./.:./.:0/1:0/1:0/1:0/1:0/1:0/1:0/1:1/1:1/1:1/1	0:0:23,5:23,9:21,6:27,4:29,11:55,21:27,15:0,14:0,20:0,12	0:0:28:32:27:31:40:76:42:14:20:12	FxaC_8g38810	FxaC_8g38810	stop_lost	HIGH
Fvb2-3	22862704	.	C	T	./.:./.:./.:./.:./.:./.:0/1:0/1:./.:./.:./.:./.	0:0:0:0:0:0:15,4:10,2:0:0:0:0	0:0:0:0:0:0:19:12:0:0:0:0	FxaC_8g38820	FxaC_8g38820	stop_gained	HIGH
Fvb2-3	22881109	.	T	C	./.:./.:./.:0/1:0/1:0/1:./.:./.:./.:./.:1/1:./.	0:0:0:12,15:16,9:17,8:0:0:0:0:0,10:0	0:0:0:27:25:25:0:0:0:0:10:0	FxaC_8g38860	FxaC_8g38860	stop_lost	HIGH
Fvb2-3	22976419	.	G	T	./.:0/1:./.:./.:./.:./.:./.:0/1:./.:./.:./.:1/1	0:67,9:0:0:0:0:0:68,9:0:0:0:0,11	0:76:0:0:0:0:0:77:0:0:0:11	FxaC_8g38990	FxaC_8g38990	stop_gained	HIGH
Fvb2-3	22976675	.	T	C	./.:0/1:./.:./.:0/1:0/1:./.:./.:./.:0/1:0/1:0/1	0:62,13:0:0:42,9:50,7:0:0:0:30,7:27,5:33,9	0:75:0:0:51:57:0:0:0:37:32:42	FxaC_8g38990	FxaC_8g38990	stop_lost	HIGH
Fvb2-3	22977382	.	T	C	./.:./.:./.:./.:./.:0/1:./.:./.:./.:./.:./.:./.	0:0:0:0:0:14,2:0:0:0:0:0:0	0:0:0:0:0:16:0:0:0:0:0:0	FxaC_8g38990	FxaC_8g38990	stop_lost	HIGH
Fvb2-3	22977560	.	G	C	./.:./.:./.:./.:./.:./.:./.:./.:./.:1/1:./.:./.	0:0:0:0:0:0:0:0:0:0,12:0:0	0:0:0:0:0:0:0:0:0:12:0:0	FxaC_8g38990	FxaC_8g38990	stop_lost	HIGH
Fvb2-3	22978059	.	G	A	./.:0/1:0/1:0/1:./.:./.:./.:./.:./.:./.:./.:0/1	0:8,2:14,4:10,2:0:0:0:0:0:0:0:7,5	0:10:18:12:0:0:0:0:0:0:0:12	FxaC_8g38990	FxaC_8g38990	stop_gained	HIGH
Fvb2-3	23025618	.	G	A	./.:./.:./.:./.:./.:./.:0/1:0/1:0/1:./.:./.:./.	0:0:0:0:0:0:27,35:26,16:22,23:0:0:0	0:0:0:0:0:0:62:42:45:0:0:0	FxaC_8g39030	FxaC_8g39030	stop_gained	HIGH
Fvb2-3	23042077	.	A	C	./.:./.:./.:./.:./.:./.:0/1:0/1:./.:./.:./.:./.	0:0:0:0:0:0:3,7:1,14:0:0:0:0	0:0:0:0:0:0:10:15:0:0:0:0	FxaC_8g39050	FxaC_8g39050	stop_lost	HIGH
Fvb2-3	23185732	.	A	T	./.:./.:./.:./.:./.:./.:./.:0/1:./.:./.:./.:./.	0:0:0:0:0:0:0:8,2:0:0:0:0	0:0:0:0:0:0:0:10:0:0:0:0	FxaC_8g39220	FxaC_8g39220	stop_lost	HIGH
Fvb2-3	23233281	.	C	A	./.:./.:./.:./.:./.:./.:0/1:./.:./.:./.:./.:./.	0:0:0:0:0:0:4,12:0:0:0:0:0	0:0:0:0:0:0:16:0:0:0:0:0	FxaC_8g39340	FxaC_8g39340	stop_gained	HIGH
Fvb2-3	23241460	.	G	T	./.:./.:./.:./.:./.:./.:./.:0/1:./.:./.:./.:1/1	0:0:0:0:0:0:0:4,11:0:0:0:0,12	0:0:0:0:0:0:0:15:0:0:0:12	FxaC_8g39360	FxaC_8g39360	stop_gained	HIGH
Fvb2-3	23248607	.	G	A	./.:./.:./.:0/1:./.:./.:./.:./.:./.:0/1:0/1:0/1	0:0:0:74,10:0:0:0:0:0:30,12:38,13:47,10	0:0:0:84:0:0:0:0:0:42:51:57	FxaC_8g39370	FxaC_8g39370	stop_gained	HIGH
Fvb2-3	23248788	.	G	T	./.:0/1:0/1:0/1:./.:./.:0/1:0/1:0/1:0/1:0/1:0/1	0:32,7:46,8:57,10:0:0:50,21:45,16:55,13:22,10:27,9:48,9	0:39:54:67:0:0:71:61:68:32:36:57	FxaC_8g39370	FxaC_8g39370	stop_gained	HIGH
Fvb2-3	23248813	.	C	A,T	0/1:0/1:./.:0/1:./.:./.:0/2:0/2:0/2:./.:1/1:1/1	19,7,.:21,7,.:0:23,9,.:0:0:25,.,13:24,.,13:32,.,11:0:0,17,.:0,20,.	26:28:0:32:0:0:38:37:43:0:17:20	FxaC_8g39370	FxaC_8g39370	stop_lost	HIGH
Fvb2-3	23355379	.	T	C	./.:./.:./.:./.:0/1:0/1:./.:./.:./.:./.:./.:./.	0:0:0:0:19,7:14,3:0:0:0:0:0:0	0:0:0:0:26:17:0:0:0:0:0:0	FxaC_8g39480	FxaC_8g39480	stop_lost	HIGH
Fvb2-3	23359633	.	G	A	./.:./.:./.:./.:./.:./.:0/1:0/1:0/1:./.:./.:./.	0:0:0:0:0:0:28,20:29,10:28,8:0:0:0	0:0:0:0:0:0:48:39:36:0:0:0	FxaC_8g39480	FxaC_8g39480	stop_gained	HIGH
Fvb2-3	23377779	.	A	C	./.:./.:./.:./.:./.:./.:./.:0/1:./.:./.:1/1:./.	0:0:0:0:0:0:0:23,9:0:0:0,21:0	0:0:0:0:0:0:0:32:0:0:21:0	FxaC_8g39510	FxaC_8g39510	stop_lost	HIGH
Fvb2-3	23378060	.	A	T	./.:./.:./.:0/1:0/1:0/1:0/1:./.:./.:0/1:0/1:0/1	0:0:0:236,41:196,41:301,52:191,29:0:0:21,63:14,103:19,87	0:0:0:277:237:353:220:0:0:84:117:106	FxaC_8g39510	FxaC_8g39510	stop_lost	HIGH
Fvb2-3	23378764	.	A	T	0/1:0/1:0/1:0/1:0/1:0/1:./.:./.:./.:0/1:0/1:0/1	1370,1576:1085,1222:1417,1548:937,1063:758,877:1069,1275:0:0:0:695,758:880,868:973,966	2946:2307:2965:2000:1635:2344:0:0:0:1453:1748:1939	FxaC_8g39510	FxaC_8g39510	stop_gained	HIGH
Fvb2-3	23379001	.	T	C	0/1:./.:0/1:0/1:0/1:0/1:0/1:0/1:0/1:0/1:./.:./.	1187,1079:0:1201,994:836,796:670,640:992,857:898,608:721,712:997,665:542,508:0:0	2266:0:2195:1632:1310:1849:1506:1433:1662:1050:0:0	FxaC_8g39510	FxaC_8g39510	stop_lost	HIGH
Fvb2-3	23381002	.	T	C	0/1:0/1:0/1:0/1:0/1:0/1:0/1:0/1:0/1:./.:0/1:0/1	27,7:20,6:17,8:10,6:14,4:13,4:30,14:28,15:32,7:0:8,3:10,3	34:26:25:16:18:17:44:43:39:0:11:13	FxaC_8g39510	FxaC_8g39510	stop_lost	HIGH
Fvb2-3	23487167	.	G	A	./.:./.:./.:./.:./.:./.:./.:./.:./.:1/1:./.:./.	0:0:0:0:0:0:0:0:0:0,11:0:0	0:0:0:0:0:0:0:0:0:11:0:0	FxaC_8g39680	FxaC_8g39680	stop_gained	HIGH
Fvb2-3	23607798	.	C	T	./.:./.:./.:./.:./.:./.:0/1:0/1:0/1:./.:./.:./.	0:0:0:0:0:0:111,23:73,26:46,18:0:0:0	0:0:0:0:0:0:134:99:64:0:0:0	FxaC_8g39870	FxaC_8g39870	stop_gained	HIGH
Fvb2-3	23610261	.	C	T	./.:./.:0/1:./.:0/1:./.:./.:0/1:0/1:0/1:0/1:0/1	0:0:65,14:0:121,17:0:0:68,12:53,12:2,23:9,29:4,13	0:0:79:0:138:0:0:80:65:25:38:17	FxaC_8g39870	FxaC_8g39870	stop_gained	HIGH
Fvb2-3	23610545	.	C	T	0/1:0/1:0/1:./.:./.:0/1:0/1:0/1:0/1:0/1:0/1:0/1	69,30:63,12:65,23:0:0:81,16:91,39:51,31:49,23:52,14:60,12:42,14	99:75:88:0:0:97:130:82:72:66:72:56	FxaC_8g39870	FxaC_8g39870	stop_gained&splice_region_variant	HIGH
Fvb2-3	23615755	.	G	T	0/1:./.:./.:./.:./.:./.:./.:./.:./.:0/1:./.:./.	35,6:0:0:0:0:0:0:0:0:33,9:0:0	41:0:0:0:0:0:0:0:0:42:0:0	FxaC_8g39880	FxaC_8g39880	stop_gained	HIGH
Fvb2-3	23615829	.	G	T	0/1:0/1:0/1:0/1:0/1:0/1:0/1:0/1:0/1:1/1:1/1:1/1	33,20:42,29:62,31:51,25:54,34:54,28:55,39:47,49:64,42:0,40:0,40:1,43	53:71:93:76:88:82:94:96:106:40:40:44	FxaC_8g39880	FxaC_8g39880	stop_gained	HIGH
Fvb2-3	23616221	.	G	A	0/1:0/1:0/1:./.:0/1:0/1:0/1:0/1:0/1:0/1:0/1:0/1	31,10:44,7:34,5:0:36,6:35,10:45,8:36,7:40,9:35,11:33,10:39,11	41:51:39:0:42:45:53:43:49:46:43:50	FxaC_8g39880	FxaC_8g39880	stop_gained	HIGH
Fvb2-3	23629003	.	G	T	./.:./.:./.:./.:./.:./.:0/1:0/1:0/1:./.:./.:./.	0:0:0:0:0:0:10,2:17,4:8,3:0:0:0	0:0:0:0:0:0:12:21:11:0:0:0	FxaC_8g39900	FxaC_8g39900	stop_gained	HIGH
Fvb2-3	23694260	.	A	T	0/1:./.:0/1:./.:0/1:0/1:0/1:0/1:0/1:./.:./.:1/1	25,8:0:26,6:0:15,10:17,9:38,20:35,17:34,19:0:0:0,23	33:0:32:0:25:26:58:52:53:0:0:23	FxaC_8g39980	FxaC_8g39980	stop_gained	HIGH
Fvb2-3	23695598	.	T	C	./.:./.:./.:0/1:./.:./.:0/1:0/1:0/1:./.:./.:./.	0:0:0:21,9:0:0:35,25:35,24:28,29:0:0:0	0:0:0:30:0:0:60:59:57:0:0:0	FxaC_8g39980	FxaC_8g39980	stop_lost	HIGH
Fvb2-3	23698137	.	A	G	0/1:0/1:0/1:0/1:0/1:0/1:0/1:0/1:0/1:0/1:0/1:0/1	43,29:51,33:48,26:40,27:53,18:29,15:42,24:72,54:69,55:37,55:31,39:28,32	72:84:74:67:71:44:66:126:124:92:70:60	FxaC_8g39980	FxaC_8g39980	stop_lost	HIGH
Fvb2-3	23816584	.	T	A	./.:./.:./.:./.:./.:0/1:./.:./.:./.:0/1:0/1:0/1	0:0:0:0:0:60,9:0:0:0:9,5:13,9:20,3	0:0:0:0:0:69:0:0:0:14:22:23	FxaC_8g40021	FxaC_8g40021	stop_lost	HIGH
Fvb2-3	23816599	.	T	C	./.:./.:./.:./.:./.:./.:./.:./.:./.:0/1:0/1:0/1	0:0:0:0:0:0:0:0:0:8,4:10,4:12,2	0:0:0:0:0:0:0:0:0:12:14:14	FxaC_8g40021	FxaC_8g40021	stop_lost	HIGH
Fvb2-3	23816643	.	G	A	./.:0/1:./.:./.:./.:./.:./.:./.:./.:./.:1/1:./.	0:22,6:0:0:0:0:0:0:0:0:0,13:0	0:28:0:0:0:0:0:0:0:0:13:0	FxaC_8g40021	FxaC_8g40021	stop_gained	HIGH
Fvb2-3	23816677	.	T	A	./.:0/1:0/1:0/1:./.:./.:./.:./.:./.:./.:0/1:0/1	0:14,6:30,6:34,5:0:0:0:0:0:0:2,14:2,9	0:20:36:39:0:0:0:0:0:0:16:11	FxaC_8g40021	FxaC_8g40021	stop_lost	HIGH
Fvb2-3	23820921	.	G	T	./.:./.:./.:./.:./.:0/1:./.:./.:./.:./.:./.:0/1	0:0:0:0:0:10,2:0:0:0:0:0:19,3	0:0:0:0:0:12:0:0:0:0:0:22	FxaC_8g40050	FxaC_8g40050	stop_gained	HIGH
Fvb2-3	23820984	.	A	T	./.:./.:./.:./.:./.:0/1:./.:./.:./.:./.:./.:./.	0:0:0:0:0:8,4:0:0:0:0:0:0	0:0:0:0:0:12:0:0:0:0:0:0	FxaC_8g40050	FxaC_8g40050	stop_gained	HIGH
Fvb2-3	23822977	.	A	T	./.:./.:./.:./.:./.:0/1:./.:./.:./.:0/1:0/1:./.	0:0:0:0:0:41,11:0:0:0:28,7:32,5:0	0:0:0:0:0:52:0:0:0:35:37:0	FxaC_8g40060	FxaC_8g40060	stop_lost	HIGH
Fvb2-3	23823409	.	A	G	0/1:0/1:0/1:0/1:0/1:0/1:0/1:0/1:0/1:0/1:0/1:0/1	40,9:35,14:20,14:23,8:27,13:26,13:22,7:23,11:25,7:35,15:34,15:26,14	49:49:34:31:40:39:29:34:32:50:49:40	FxaC_8g40060	FxaC_8g40060	stop_lost	HIGH
Fvb2-3	23831343	.	A	C	./.:./.:./.:./.:./.:./.:./.:0/1:0/1:./.:./.:./.	0:0:0:0:0:0:0:62,14:46,17:0:0:0	0:0:0:0:0:0:0:76:63:0:0:0	FxaC_8g40090	FxaC_8g40090	stop_lost	HIGH
Fvb2-3	23831753	.	T	C	./.:0/1:./.:./.:0/1:0/1:0/1:0/1:0/1:./.:./.:0/1	0:29,6:0:0:39,7:31,12:48,15:31,11:40,7:0:0:77,13	0:35:0:0:46:43:63:42:47:0:0:90	FxaC_8g40090	FxaC_8g40090	stop_lost	HIGH
Fvb2-3	23833211	.	T	C	0/1:./.:./.:./.:./.:./.:./.:0/1:./.:./.:./.:./.	18,3:0:0:0:0:0:0:30,6:0:0:0:0	21:0:0:0:0:0:0:36:0:0:0:0	FxaC_8g40090	FxaC_8g40090	stop_lost	HIGH
Fvb2-3	23833767	.	C	T	./.:0/1:./.:0/1:0/1:0/1:0/1:0/1:0/1:./.:0/1:./.	0:30,10:0:35,7:34,12:40,9:37,10:29,6:30,8:0:37,12:0	0:40:0:42:46:49:47:35:38:0:49:0	FxaC_8g40090	FxaC_8g40090	stop_gained	HIGH
Fvb2-3	23961715	.	A	T	./.:./.:./.:./.:./.:./.:0/1:0/1:0/1:./.:./.:./.	0:0:0:0:0:0:182,67:112,39:107,34:0:0:0	0:0:0:0:0:0:249:151:141:0:0:0	FxaC_8g40260	FxaC_8g40260	stop_lost	HIGH
Fvb2-3	23961748	.	T	A	./.:./.:./.:./.:./.:./.:0/1:0/1:0/1:./.:./.:./.	0:0:0:0:0:0:195,76:112,48:109,45:0:0:0	0:0:0:0:0:0:271:160:154:0:0:0	FxaC_8g40260	FxaC_8g40260	stop_lost	HIGH
Fvb2-3	23961788	.	T	A	0/1:0/1:0/1:0/1:0/1:0/1:./.:./.:./.:0/1:0/1:0/1	64,15:57,24:81,24:136,43:217,66:101,26:0:0:0:153,57:147,40:96,41	79:81:105:179:283:127:0:0:0:210:187:137	FxaC_8g40260	FxaC_8g40260	stop_lost	HIGH
Fvb2-3	23961826	.	A	G	0/1:0/1:0/1:0/1:0/1:0/1:0/1:0/1:0/1:1/1:1/1:1/1	14,47:16,68:26,78:72,94:124,153:34,86:86,145:28,118:21,102:14,184:7,173:5,132	61:84:104:166:277:120:231:146:123:198:180:137	FxaC_8g40260	FxaC_8g40260	stop_lost	HIGH
Fvb2-3	23962005	.	C	T	0/1:0/1:0/1:0/1:0/1:0/1:./.:0/1:./.:0/1:0/1:0/1	10,4:17,9:26,6:47,8:72,14:22,9:0:13,8:0:7,12:8,15:4,13	14:26:32:55:86:31:0:21:0:19:23:17	FxaC_8g40260	FxaC_8g40260	stop_gained	HIGH
Fvb2-3	23962117	.	A	G	0/1:0/1:0/1:0/1:0/1:0/1:./.:0/1:0/1:0/1:0/1:0/1	19,6:16,9:37,7:62,9:101,22:30,14:0:33,8:38,6:12,20:17,14:17,16	25:25:44:71:123:44:0:41:44:32:31:33	FxaC_8g40260	FxaC_8g40260	stop_lost	HIGH
Fvb2-3	23962469	.	T	C	0/1:0/1:0/1:0/1:0/1:0/1:0/1:0/1:0/1:1/1:1/1:1/1	21,76:10,77:24,97:101,150:92,196:37,100:77,247:20,128:42,134:8,238:15,230:15,191	97:87:121:251:288:137:324:148:176:246:245:206	FxaC_8g40260	FxaC_8g40260	stop_lost	HIGH
Fvb2-3	23965531	.	G	T	0/1:0/1:0/1:./.:./.:0/1:./.:0/1:0/1:0/1:0/1:0/1	58,38:32,24:68,56:0:0:68,46:0:78,43:91,43:18,140:12,139:17,107	96:56:124:0:0:114:0:121:134:158:151:124	FxaC_8g40260	FxaC_8g40260	stop_gained	HIGH
Fvb2-3	24008638	.	C	T	0/1:./.:./.:./.:./.:./.:./.:./.:./.:./.:./.:./.	13,2:0:0:0:0:0:0:0:0:0:0:0	15:0:0:0:0:0:0:0:0:0:0:0	FxaC_8g40280	FxaC_8g40280	stop_gained	HIGH
Fvb2-4	61516	.	C	A	./.:0/1:./.:0/1:0/1:./.:./.:./.:./.:./.:0/1:0/1	0:26,7:0:42,11:46,9:0:0:0:0:0:74,12:69,11	0:33:0:53:55:0:0:0:0:0:86:80	FxaC_6g00080	FxaC_6g00080	stop_gained	HIGH
Fvb2-4	61697	.	C	T	./.:0/1:./.:./.:./.:./.:./.:./.:./.:./.:0/1:./.	0:52,9:0:0:0:0:0:0:0:0:86,15:0	0:61:0:0:0:0:0:0:0:0:101:0	FxaC_6g00080	FxaC_6g00080	stop_gained	HIGH
Fvb2-4	185416	.	G	T	0/1:0/1:0/1:0/1:0/1:0/1:./.:./.:./.:./.:./.:0/1	9,5:8,2:7,3:4,6:9,2:7,9:0:0:0:0:0:4,6	14:10:10:10:11:16:0:0:0:0:0:10	FxaC_6g00300	FxaC_6g00300	stop_gained	HIGH
Fvb2-4	186808	.	G	A	0/1:0/1:0/1:0/1:./.:./.:./.:0/1:0/1:./.:0/1:./.	88,18:91,19:99,19:112,23:0:0:0:131,21:93,30:0:87,16:0	106:110:118:135:0:0:0:152:123:0:103:0	FxaC_6g00300	FxaC_6g00300	stop_gained	HIGH
Fvb2-4	187500	.	T	A	./.:0/1:./.:0/1:0/1:./.:./.:./.:0/1:0/1:0/1:./.	0:108,76:0:129,56:101,60:0:0:0:154,97:107,27:114,18:0	0:184:0:185:161:0:0:0:251:134:132:0	FxaC_6g00300	FxaC_6g00300	stop_lost	HIGH
Fvb2-4	287196	.	G	A	0/1:0/1:0/1:0/1:0/1:0/1:./.:./.:./.:0/1:0/1:0/1	13,7:15,6:13,4:8,3:7,8:12,3:0:0:0:23,9:16,9:23,6	20:21:17:11:15:15:0:0:0:32:25:29	FxaC_6g00470	FxaC_6g00470	stop_gained	HIGH
Fvb2-4	368393	.	T	A	./.:./.:./.:./.:./.:./.:0/1:0/1:0/1:./.:./.:./.	0:0:0:0:0:0:17,24:19,9:15,20:0:0:0	0:0:0:0:0:0:41:28:35:0:0:0	FxaC_6g00550	FxaC_6g00550	stop_lost	HIGH
Fvb2-4	391299	.	A	T	./.:./.:./.:./.:./.:./.:0/1:0/1:0/1:./.:./.:./.	0:0:0:0:0:0:26,19:27,23:21,25:0:0:0	0:0:0:0:0:0:45:50:46:0:0:0	FxaC_6g00580	FxaC_6g00580	stop_lost	HIGH
Fvb2-4	393051	.	C	T	0/1:0/1:0/1:0/1:0/1:0/1:./.:./.:./.:0/1:0/1:0/1	19,27:20,33:20,33:28,26:27,22:33,21:0:0:0:25,28:21,28:27,21	46:53:53:54:49:54:0:0:0:53:49:48	FxaC_6g00580	FxaC_6g00580	stop_gained	HIGH
Fvb2-4	396195	.	G	A	./.:./.:./.:./.:./.:./.:0/1:0/1:0/1:./.:./.:./.	0:0:0:0:0:0:38,17:42,26:32,32:0:0:0	0:0:0:0:0:0:55:68:64:0:0:0	FxaC_6g00580	FxaC_6g00580	stop_gained	HIGH
Fvb2-4	537263	.	C	G	./.:./.:./.:./.:./.:./.:0/1:./.:./.:./.:./.:./.	0:0:0:0:0:0:1072,205:0:0:0:0:0	0:0:0:0:0:0:1277:0:0:0:0:0	FxaC_6g00820	FxaC_6g00820	stop_lost	HIGH
Fvb2-4	592008	.	T	A	0/1:0/1:0/1:0/1:0/1:0/1:./.:./.:./.:0/1:0/1:0/1	54,34:38,34:49,17:22,25:29,15:36,18:0:0:0:22,14:34,28:37,18	88:72:66:47:44:54:0:0:0:36:62:55	FxaC_6g00920	FxaC_6g00920	stop_gained	HIGH
Fvb2-4	592082	.	G	T	0/1:0/1:0/1:0/1:0/1:0/1:./.:./.:./.:0/1:0/1:0/1	55,31:35,23:41,16:18,21:17,9:26,16:0:0:0:18,10:30,17:33,11	86:58:57:39:26:42:0:0:0:28:47:44	FxaC_6g00920	FxaC_6g00920	stop_gained	HIGH
Fvb2-4	594229	.	A	T	./.:0/1:./.:./.:./.:./.:0/1:./.:./.:./.:./.:./.	0:55,8:0:0:0:0:42,7:0:0:0:0:0	0:63:0:0:0:0:49:0:0:0:0:0	FxaC_6g00920	FxaC_6g00920	stop_lost	HIGH
Fvb2-4	661473	.	G	A	./.:./.:./.:./.:./.:./.:./.:./.:./.:0/1:./.:./.	0:0:0:0:0:0:0:0:0:9,4:0:0	0:0:0:0:0:0:0:0:0:13:0:0	FxaC_6g01020	FxaC_6g01020	stop_gained	HIGH
Fvb2-4	692967	.	C	T	./.:./.:./.:./.:./.:./.:0/1:0/1:0/1:./.:0/1:0/1	0:0:0:0:0:0:8,2:11,3:6,9:0:16,4:19,4	0:0:0:0:0:0:10:14:15:0:20:23	FxaC_6g01080	FxaC_6g01080	stop_gained	HIGH
Fvb2-4	694198	.	A	G	./.:./.:0/1:./.:./.:./.:./.:./.:./.:./.:./.:./.	0:0:99,18:0:0:0:0:0:0:0:0:0	0:0:117:0:0:0:0:0:0:0:0:0	FxaC_6g01080	FxaC_6g01080	stop_lost	HIGH
Fvb2-4	694629	.	C	T	./.:./.:./.:./.:./.:./.:0/1:0/1:0/1:./.:./.:./.	0:0:0:0:0:0:42,37:48,46:46,45:0:0:0	0:0:0:0:0:0:79:94:91:0:0:0	FxaC_6g01080	FxaC_6g01080	stop_gained	HIGH
Fvb2-4	697427	.	A	G	./.:./.:0/1:./.:./.:./.:0/1:./.:./.:./.:./.:./.	0:0:18,3:0:0:0:18,3:0:0:0:0:0	0:0:21:0:0:0:21:0:0:0:0:0	FxaC_6g01090	FxaC_6g01090	stop_lost	HIGH
Fvb2-4	753114	.	T	A	0/1:./.:./.:0/1:./.:./.:0/1:0/1:./.:0/1:0/1:0/1	4,4:0:0:6,4:0:0:5,4:5,4:0:10,5:8,4:8,7	8:0:0:10:0:0:9:9:0:15:12:15	FxaC_6g01200	FxaC_6g01200	stop_gained	HIGH
Fvb2-4	753310	.	A	T	./.:./.:0/1:./.:./.:./.:./.:0/1:./.:0/1:./.:./.	0:0:13,2:0:0:0:0:8,2:0:13,2:0:0	0:0:15:0:0:0:0:10:0:15:0:0	FxaC_6g01200	FxaC_6g01200	stop_gained	HIGH
Fvb2-4	753520	.	T	A	./.:./.:./.:./.:./.:0/1:./.:./.:./.:./.:./.:./.	0:0:0:0:0:11,6:0:0:0:0:0:0	0:0:0:0:0:17:0:0:0:0:0:0	FxaC_6g01200	FxaC_6g01200	stop_lost	HIGH
Fvb2-4	753536	.	G	A	./.:./.:0/1:./.:./.:./.:./.:./.:./.:./.:./.:0/1	0:0:6,6:0:0:0:0:0:0:0:0:12,2	0:0:12:0:0:0:0:0:0:0:0:14	FxaC_6g01200	FxaC_6g01200	stop_gained	HIGH
Fvb2-4	753551	.	A	G	0/1:./.:./.:./.:./.:0/1:./.:./.:./.:./.:./.:./.	8,3:0:0:0:0:11,7:0:0:0:0:0:0	11:0:0:0:0:18:0:0:0:0:0:0	FxaC_6g01200	FxaC_6g01200	stop_lost	HIGH
Fvb2-4	753578	.	G	A	0/1:./.:0/1:./.:./.:0/1:./.:./.:./.:0/1:0/1:0/1	5,4:0:7,2:0:0:10,7:0:0:0:11,2:6,3:7,5	9:0:9:0:0:17:0:0:0:13:9:12	FxaC_6g01210	FxaC_6g01210	start_lost	HIGH
Fvb2-4	775125	.	C	T	0/1:./.:0/1:./.:0/1:0/1:./.:./.:./.:0/1:0/1:0/1	6,4:0:7,14:0:9,10:3,7:0:0:0:9,6:3,8:10,10	10:0:21:0:19:10:0:0:0:15:11:20	FxaC_6g01280	FxaC_6g01280	stop_gained	HIGH
Fvb2-4	776031	.	T	A	./.:./.:./.:./.:./.:./.:0/1:0/1:0/1:./.:./.:./.	0:0:0:0:0:0:57,30:33,29:49,38:0:0:0	0:0:0:0:0:0:87:62:87:0:0:0	FxaC_6g01280	FxaC_6g01280	stop_gained	HIGH
Fvb2-4	781746	.	T	A	./.:./.:./.:./.:./.:./.:./.:./.:0/1:./.:./.:./.	0:0:0:0:0:0:0:0:47,14:0:0:0	0:0:0:0:0:0:0:0:61:0:0:0	FxaC_6g01280	FxaC_6g01280	stop_gained	HIGH
Fvb2-4	784762	.	T	C	./.:./.:./.:./.:./.:./.:./.:0/1:0/1:./.:./.:./.	0:0:0:0:0:0:0:11,6:14,6:0:0:0	0:0:0:0:0:0:0:17:20:0:0:0	FxaC_6g01280	FxaC_6g01280	stop_lost	HIGH
Fvb2-4	784789	.	T	A	./.:./.:./.:./.:./.:./.:0/1:0/1:0/1:./.:0/1:./.	0:0:0:0:0:0:23,23:14,12:16,7:0:33,5:0	0:0:0:0:0:0:46:26:23:0:38:0	FxaC_6g01280	FxaC_6g01280	stop_lost	HIGH
Fvb2-4	784855	.	T	A	./.:0/1:0/1:0/1:0/1:0/1:./.:./.:./.:0/1:0/1:0/1	0:15,7:20,3:24,4:25,7:15,8:0:0:0:20,4:23,11:23,5	0:22:23:28:32:23:0:0:0:24:34:28	FxaC_6g01280	FxaC_6g01280	stop_gained	HIGH
Fvb2-4	845011	.	G	C	0/1:0/1:./.:0/1:0/1:./.:0/1:0/1:0/1:0/1:./.:0/1	52,8:43,11:0:51,8:44,8:0:32,16:38,9:46,11:41,9:0:57,12	60:54:0:59:52:0:48:47:57:50:0:69	FxaC_6g01440	FxaC_6g01440	stop_gained	HIGH
Fvb2-4	873956	.	T	A	./.:./.:./.:./.:0/1:./.:./.:./.:./.:./.:./.:./.	0:0:0:0:22,3:0:0:0:0:0:0:0	0:0:0:0:25:0:0:0:0:0:0:0	FxaC_6g01480	FxaC_6g01480	stop_gained	HIGH
Fvb2-4	875434	.	T	G	./.:./.:./.:./.:./.:0/1:./.:./.:0/1:./.:./.:./.	0:0:0:0:0:14,3:0:0:7,2:0:0:0	0:0:0:0:0:17:0:0:9:0:0:0	FxaC_6g01480	FxaC_6g01480	stop_gained	HIGH
Fvb2-4	931301	.	A	G	./.:./.:./.:0/1:./.:0/1:./.:./.:./.:./.:./.:./.	0:0:0:11,3:0:12,4:0:0:0:0:0:0	0:0:0:14:0:16:0:0:0:0:0:0	FxaC_6g01600	FxaC_6g01600	stop_lost	HIGH
Fvb2-4	1036663	.	G	A	./.:./.:./.:./.:./.:./.:./.:./.:./.:0/1:0/1:./.	0:0:0:0:0:0:0:0:0:17,3:12,2:0	0:0:0:0:0:0:0:0:0:20:14:0	FxaC_6g01790	FxaC_6g01790	stop_gained	HIGH
Fvb2-4	1083924	.	G	A	./.:./.:./.:0/1:./.:./.:./.:./.:./.:0/1:0/1:0/1	0:0:0:27,6:0:0:0:0:0:17,18:28,9:30,18	0:0:0:33:0:0:0:0:0:35:37:48	FxaC_6g01910	FxaC_6g01910	stop_gained	HIGH
Fvb2-4	1111967	.	T	C	./.:./.:./.:./.:./.:./.:0/1:./.:./.:./.:./.:./.	0:0:0:0:0:0:5,5:0:0:0:0:0	0:0:0:0:0:0:10:0:0:0:0:0	FxaC_6g01940	FxaC_6g01940	stop_lost	HIGH
Fvb2-4	1112053	.	G	T	./.:./.:./.:./.:./.:./.:0/1:0/1:./.:./.:./.:./.	0:0:0:0:0:0:5,5:6,4:0:0:0:0	0:0:0:0:0:0:10:10:0:0:0:0	FxaC_6g01940	FxaC_6g01940	stop_gained	HIGH
Fvb2-4	1117369	.	A	T	./.:./.:./.:./.:./.:./.:0/1:0/1:0/1:./.:./.:./.	0:0:0:0:0:0:7,8:6,5:8,12:0:0:0	0:0:0:0:0:0:15:11:20:0:0:0	FxaC_6g01940	FxaC_6g01940	stop_gained	HIGH
Fvb2-4	1131013	.	C	T	./.:./.:./.:0/1:./.:./.:./.:./.:./.:./.:./.:./.	0:0:0:8,3:0:0:0:0:0:0:0:0	0:0:0:11:0:0:0:0:0:0:0:0	FxaC_6g01941	FxaC_6g01941	stop_gained	HIGH
Fvb2-4	1131838	.	C	T	./.:./.:./.:0/1:./.:./.:0/1:0/1:./.:0/1:0/1:0/1	0:0:0:17,3:0:0:7,3:6,3:0:14,9:11,5:21,8	0:0:0:20:0:0:10:9:0:23:16:29	FxaC_6g01941	FxaC_6g01941	stop_gained	HIGH
Fvb2-4	1132105	.	C	T	./.:./.:./.:./.:./.:0/1:0/1:0/1:./.:./.:./.:0/1	0:0:0:0:0:10,4:11,8:5,11:0:0:0:13,2	0:0:0:0:0:14:19:16:0:0:0:15	FxaC_6g01941	FxaC_6g01941	stop_gained	HIGH
Fvb2-4	1138629	.	T	C	./.:./.:./.:./.:./.:./.:./.:./.:./.:0/1:0/1:0/1	0:0:0:0:0:0:0:0:0:40,6:35,6:20,10	0:0:0:0:0:0:0:0:0:46:41:30	FxaC_6g01970	FxaC_6g01970	stop_lost	HIGH
Fvb2-4	1139320	.	A	C	./.:0/1:0/1:./.:./.:0/1:./.:./.:./.:0/1:./.:0/1	0:40,6:26,6:0:0:23,4:0:0:0:17,3:0:14,6	0:46:32:0:0:27:0:0:0:20:0:20	FxaC_6g01970	FxaC_6g01970	stop_lost	HIGH
Fvb2-4	1141964	.	G	T	./.:./.:./.:./.:./.:./.:./.:0/1:0/1:./.:./.:./.	0:0:0:0:0:0:0:4,5:4,9:0:0:0	0:0:0:0:0:0:0:9:13:0:0:0	FxaC_6g01980	FxaC_6g01980	stop_gained	HIGH
Fvb2-4	1142235	.	T	C	1/1:1/1:./.:1/1:1/1:1/1:./.:1/1:./.:1/1:1/1:./.	0,20:1,15:0:0,13:0,10:0,14:0:1,8:0:0,13:0,11:0	20:16:0:13:10:14:0:9:0:13:11:0	FxaC_6g01980	FxaC_6g01980	stop_lost	HIGH
Fvb2-4	1161152	.	G	T	./.:./.:0/1:./.:./.:./.:./.:0/1:./.:./.:./.:./.	0:0:70,16:0:0:0:0:101,20:0:0:0:0	0:0:86:0:0:0:0:121:0:0:0:0	FxaC_6g02000	FxaC_6g02000	stop_gained	HIGH
Fvb2-4	1249583	.	A	T	0/1:0/1:0/1:0/1:0/1:0/1:./.:./.:./.:0/1:0/1:0/1	1,11:11,14:8,12:6,14:5,9:15,13:0:0:0:7,12:5,11:7,9	12:25:20:20:14:28:0:0:0:19:16:16	FxaC_6g02170	FxaC_6g02170	stop_gained	HIGH
Fvb2-4	1258891	.	A	T	./.:0/1:0/1:0/1:0/1:0/1:0/1:0/1:./.:./.:0/1:0/1	0:51,12:58,13:47,18:53,16:68,11:45,17:48,9:0:0:68,15:50,10	0:63:71:65:69:79:62:57:0:0:83:60	FxaC_6g02190	FxaC_6g02190	stop_lost	HIGH
Fvb2-4	1259142	.	C	T	0/1:0/1:0/1:0/1:0/1:0/1:./.:./.:./.:0/1:0/1:0/1	24,13:19,13:29,16:18,17:21,13:17,26:0:0:0:17,11:24,17:23,14	37:32:45:35:34:43:0:0:0:28:41:37	FxaC_6g02190	FxaC_6g02190	stop_gained	HIGH
Fvb2-4	1260275	.	C	A	./.:./.:./.:./.:./.:./.:0/1:0/1:0/1:./.:./.:./.	0:0:0:0:0:0:19,26:18,27:16,19:0:0:0	0:0:0:0:0:0:45:45:35:0:0:0	FxaC_6g02190	FxaC_6g02190	stop_gained	HIGH
Fvb2-4	1364034	.	G	A	0/1:0/1:0/1:0/1:0/1:0/1:./.:./.:./.:0/1:0/1:0/1	7,9:12,6:6,7:4,7:8,4:2,9:0:0:0:10,14:11,14:12,15	16:18:13:11:12:11:0:0:0:24:25:27	FxaC_6g02420	FxaC_6g02420	stop_gained	HIGH
Fvb2-4	1369496	.	A	C	0/1:0/1:0/1:./.:0/1:0/1:./.:./.:./.:0/1:0/1:0/1	8,9:3,11:8,6:0:12,9:11,9:0:0:0:10,12:9,4:13,7	17:14:14:0:21:20:0:0:0:22:13:20	FxaC_6g02420	FxaC_6g02420	stop_lost	HIGH
Fvb2-4	1381594	.	G	A	./.:./.:./.:./.:./.:./.:./.:0/1:./.:./.:./.:./.	0:0:0:0:0:0:0:16,3:0:0:0:0	0:0:0:0:0:0:0:19:0:0:0:0	FxaC_6g02420	FxaC_6g02420	stop_gained	HIGH
Fvb2-4	1396745	.	C	T	./.:./.:./.:./.:./.:./.:./.:./.:0/1:./.:./.:./.	0:0:0:0:0:0:0:0:6,7:0:0:0	0:0:0:0:0:0:0:0:13:0:0:0	FxaC_6g02450	FxaC_6g02450	stop_gained	HIGH
Fvb2-4	1398039	.	T	C	./.:0/1:./.:./.:./.:0/1:0/1:./.:./.:0/1:./.:0/1	0:8,2:0:0:0:8,2:8,3:0:0:13,4:0:8,3	0:10:0:0:0:10:11:0:0:17:0:11	FxaC_6g02450	FxaC_6g02450	stop_lost	HIGH
Fvb2-4	1398753	.	C	T	./.:./.:./.:./.:./.:./.:0/1:0/1:./.:./.:./.:./.	0:0:0:0:0:0:12,11:9,2:0:0:0:0	0:0:0:0:0:0:23:11:0:0:0:0	FxaC_6g02450	FxaC_6g02450	stop_gained&splice_region_variant	HIGH
Fvb2-4	1404598	.	G	A	./.:./.:./.:./.:./.:./.:0/1:0/1:0/1:./.:./.:./.	0:0:0:0:0:0:10,9:23,10:19,10:0:0:0	0:0:0:0:0:0:19:33:29:0:0:0	FxaC_6g02470	FxaC_6g02470	stop_gained	HIGH
Fvb2-4	1461363	.	A	C	./.:./.:./.:./.:./.:./.:0/1:0/1:0/1:./.:./.:./.	0:0:0:0:0:0:9,21:1,13:7,23:0:0:0	0:0:0:0:0:0:30:14:30:0:0:0	FxaC_6g02550	FxaC_6g02550	stop_lost	HIGH
Fvb2-4	1461403	.	A	T	./.:./.:./.:./.:0/1:./.:./.:./.:./.:./.:./.:./.	0:0:0:0:7,3:0:0:0:0:0:0:0	0:0:0:0:10:0:0:0:0:0:0:0	FxaC_6g02550	FxaC_6g02550	stop_lost	HIGH
Fvb2-4	1461527	.	A	T	./.:./.:./.:./.:0/1:0/1:./.:./.:./.:./.:./.:./.	0:0:0:0:7,5:7,3:0:0:0:0:0:0	0:0:0:0:12:10:0:0:0:0:0:0	FxaC_6g02550	FxaC_6g02550	stop_gained	HIGH
Fvb2-4	1461671	.	T	C	./.:./.:./.:./.:./.:./.:0/1:./.:./.:./.:./.:./.	0:0:0:0:0:0:7,31:0:0:0:0:0	0:0:0:0:0:0:38:0:0:0:0:0	FxaC_6g02550	FxaC_6g02550	stop_lost&splice_region_variant	HIGH
Fvb2-4	1491018	.	C	A	./.:./.:./.:./.:./.:0/1:./.:./.:./.:./.:./.:./.	0:0:0:0:0:8,3:0:0:0:0:0:0	0:0:0:0:0:11:0:0:0:0:0:0	FxaC_6g02630	FxaC_6g02630	stop_gained	HIGH
Fvb2-4	1642772	.	T	A	./.:0/1:./.:0/1:./.:./.:./.:0/1:0/1:0/1:./.:0/1	0:18,4:0:31,6:0:0:0:30,7:21,4:17,7:0:18,4	0:22:0:37:0:0:0:37:25:24:0:22	FxaC_6g02780	FxaC_6g02780	stop_gained	HIGH
Fvb2-4	1724171	.	T	G	./.:./.:./.:./.:./.:./.:0/1:0/1:0/1:./.:./.:./.	0:0:0:0:0:0:59,38:33,24:75,62:0:0:0	0:0:0:0:0:0:97:57:137:0:0:0	FxaC_6g02910	FxaC_6g02910	stop_lost	HIGH
Fvb2-4	1726565	.	A	T	./.:./.:./.:./.:./.:./.:0/1:0/1:0/1:./.:./.:./.	0:0:0:0:0:0:13,6:16,8:4,8:0:0:0	0:0:0:0:0:0:19:24:12:0:0:0	FxaC_6g02920	FxaC_6g02920	stop_lost	HIGH
Fvb2-4	1742717	.	C	T	./.:0/1:0/1:./.:./.:./.:./.:./.:0/1:./.:0/1:./.	0:15,3:15,3:0:0:0:0:0:13,2:0:17,3:0	0:18:18:0:0:0:0:0:15:0:20:0	FxaC_6g02940	FxaC_6g02940	stop_gained	HIGH
Fvb2-4	1910267	.	G	A	./.:./.:./.:./.:./.:./.:0/1:0/1:0/1:./.:./.:./.	0:0:0:0:0:0:7,8:4,15:9,6:0:0:0	0:0:0:0:0:0:15:19:15:0:0:0	FxaC_6g03240	FxaC_6g03240	stop_gained	HIGH
Fvb2-4	1933607	.	T	A	0/1:0/1:0/1:0/1:0/1:0/1:0/1:0/1:0/1:0/1:./.:1/1	6,10:15,10:5,9:7,14:11,15:15,11:9,15:10,27:12,12:5,19:0:0,12	16:25:14:21:26:26:24:37:24:24:0:12	FxaC_6g03300	FxaC_6g03300	stop_lost	HIGH
Fvb2-4	1937322	.	A	C	./.:./.:./.:./.:./.:./.:./.:0/1:0/1:./.:./.:./.	0:0:0:0:0:0:0:10,6:6,4:0:0:0	0:0:0:0:0:0:0:16:10:0:0:0	FxaC_6g03320	FxaC_6g03320	stop_gained	HIGH
Fvb2-4	1938076	.	A	G	./.:./.:./.:./.:./.:./.:0/1:0/1:0/1:./.:./.:./.	0:0:0:0:0:0:17,8:10,14:5,15:0:0:0	0:0:0:0:0:0:25:24:20:0:0:0	FxaC_6g03320	FxaC_6g03320	stop_lost	HIGH
Fvb2-4	1938226	.	G	A	./.:./.:./.:0/1:0/1:./.:0/1:./.:0/1:./.:./.:./.	0:0:0:11,2:9,3:0:19,4:0:19,3:0:0:0	0:0:0:13:12:0:23:0:22:0:0:0	FxaC_6g03320	FxaC_6g03320	stop_gained	HIGH
Fvb2-4	1946568	.	T	A	./.:./.:./.:0/1:./.:./.:./.:./.:0/1:./.:./.:./.	0:0:0:12,2:0:0:0:0:21,4:0:0:0	0:0:0:14:0:0:0:0:25:0:0:0	FxaC_6g03331	FxaC_6g03331	stop_lost	HIGH
Fvb2-4	1946570	.	A	G	./.:./.:./.:0/1:./.:./.:./.:./.:0/1:./.:./.:./.	0:0:0:12,2:0:0:0:0:21,4:0:0:0	0:0:0:14:0:0:0:0:25:0:0:0	FxaC_6g03331	FxaC_6g03331	stop_lost	HIGH
Fvb2-4	1951353	.	T	G	0/1:./.:./.:./.:0/1:./.:./.:./.:./.:0/1:0/1:./.	4,7:0:0:0:3,10:0:0:0:0:8,13:7,9:0	11:0:0:0:13:0:0:0:0:21:16:0	FxaC_6g03340	FxaC_6g03340	stop_lost	HIGH
Fvb2-4	1977541	.	T	C	0/1:./.:./.:./.:0/1:./.:./.:./.:./.:./.:0/1:./.	13,7:0:0:0:8,3:0:0:0:0:0:4,6:0	20:0:0:0:11:0:0:0:0:0:10:0	FxaC_6g03410	FxaC_6g03410	stop_lost	HIGH
Fvb2-4	2040020	.	T	C	./.:./.:./.:./.:./.:./.:0/1:0/1:0/1:./.:./.:./.	0:0:0:0:0:0:42,39:41,70:67,90:0:0:0	0:0:0:0:0:0:81:111:157:0:0:0	FxaC_6g03510	FxaC_6g03510	stop_lost	HIGH
Fvb2-4	2084766	.	T	C	0/1:0/1:0/1:0/1:0/1:0/1:0/1:0/1:0/1:0/1:0/1:0/1	28,38:35,35:36,40:23,34:28,39:24,46:31,33:29,31:29,36:43,29:29,32:39,36	66:70:76:57:67:70:64:60:65:72:61:75	FxaC_6g03590	FxaC_6g03590	stop_lost	HIGH
Fvb2-4	2161966	.	T	C	./.:./.:./.:./.:./.:./.:0/1:./.:./.:./.:./.:./.	0:0:0:0:0:0:77,21:0:0:0:0:0	0:0:0:0:0:0:98:0:0:0:0:0	FxaC_6g03720	FxaC_6g03720	stop_lost	HIGH
Fvb2-4	2189422	.	G	T	0/1:0/1:0/1:0/1:0/1:0/1:0/1:0/1:0/1:0/1:0/1:0/1	24,9:11,9:18,8:16,12:12,11:17,3:22,15:8,8:13,14:15,6:20,15:14,15	33:20:26:28:23:20:37:16:27:21:35:29	FxaC_6g03780	FxaC_6g03780	stop_lost	HIGH
Fvb2-4	2191561	.	T	C	./.:./.:./.:./.:./.:./.:./.:./.:./.:0/1:./.:./.	0:0:0:0:0:0:0:0:0:9,3:0:0	0:0:0:0:0:0:0:0:0:12:0:0	FxaC_6g03780	FxaC_6g03780	stop_lost	HIGH
Fvb2-4	2202390	.	A	G	./.:./.:./.:./.:./.:./.:0/1:0/1:0/1:./.:./.:./.	0:0:0:0:0:0:29,32:44,40:41,22:0:0:0	0:0:0:0:0:0:61:84:63:0:0:0	FxaC_6g03810	FxaC_6g03810	stop_lost	HIGH
Fvb2-4	2203839	.	A	G	./.:./.:./.:./.:./.:./.:0/1:0/1:0/1:./.:./.:./.	0:0:0:0:0:0:6,7:6,6:10,7:0:0:0	0:0:0:0:0:0:13:12:17:0:0:0	FxaC_6g03820	FxaC_6g03820	stop_lost	HIGH
Fvb2-4	2204230	.	T	C	0/1:0/1:0/1:0/1:0/1:0/1:./.:./.:./.:0/1:0/1:0/1	14,8:18,7:19,4:28,7:30,8:21,11:0:0:0:27,10:22,6:27,11	22:25:23:35:38:32:0:0:0:37:28:38	FxaC_6g03820	FxaC_6g03820	stop_lost	HIGH
Fvb2-4	2273460	.	C	A	./.:./.:./.:0/1:./.:./.:./.:./.:./.:./.:./.:./.	0:0:0:7,4:0:0:0:0:0:0:0:0	0:0:0:11:0:0:0:0:0:0:0:0	FxaC_6g04000	FxaC_6g04000	stop_gained	HIGH
Fvb2-4	2434649	.	G	A	./.:./.:./.:./.:./.:./.:0/1:0/1:0/1:./.:./.:./.	0:0:0:0:0:0:6,10:2,9:5,7:0:0:0	0:0:0:0:0:0:16:11:12:0:0:0	FxaC_6g04300	FxaC_6g04300	stop_gained	HIGH
Fvb2-4	2443365	.	A	C	./.:./.:./.:./.:0/1:./.:0/1:./.:./.:./.:./.:./.	0:0:0:0:8,2:0:3,8:0:0:0:0:0	0:0:0:0:10:0:11:0:0:0:0:0	FxaC_6g04310	FxaC_6g04310	stop_lost	HIGH
Fvb2-4	2443398	.	G	A	./.:./.:./.:./.:./.:./.:0/1:./.:./.:./.:./.:./.	0:0:0:0:0:0:3,7:0:0:0:0:0	0:0:0:0:0:0:10:0:0:0:0:0	FxaC_6g04310	FxaC_6g04310	stop_gained	HIGH
Fvb2-4	2534781	.	C	T	0/1:0/1:0/1:0/1:0/1:0/1:./.:./.:./.:0/1:0/1:0/1	34,28:23,43:25,36:38,36:56,46:34,30:0:0:0:47,66:62,52:57,59	62:66:61:74:102:64:0:0:0:113:114:116	FxaC_6g04380	FxaC_6g04380	stop_gained	HIGH
Fvb2-4	2637495	.	T	C	./.:./.:0/1:0/1:./.:./.:./.:./.:./.:./.:0/1:./.	0:0:5,6:9,5:0:0:0:0:0:0:6,4:0	0:0:11:14:0:0:0:0:0:0:10:0	FxaC_6g04540	FxaC_6g04540	stop_lost	HIGH
Fvb2-4	2715104	.	G	A	0/1:./.:0/1:0/1:0/1:1/1:./.:./.:./.:./.:./.:./.	1,9:0:3,16:3,7:2,9:1,16:0:0:0:0:0:0	10:0:19:10:11:17:0:0:0:0:0:0	FxaC_6g04600	FxaC_6g04600	stop_gained	HIGH
Fvb2-4	2737275	.	T	C	./.:./.:./.:./.:./.:./.:./.:./.:0/1:./.:./.:./.	0:0:0:0:0:0:0:0:34,6:0:0:0	0:0:0:0:0:0:0:0:40:0:0:0	FxaC_6g04700	FxaC_6g04700	stop_lost	HIGH
Fvb2-4	2737424	.	G	A	./.:./.:./.:./.:./.:0/1:./.:0/1:0/1:./.:./.:./.	0:0:0:0:0:52,12:0:46,11:55,12:0:0:0	0:0:0:0:0:64:0:57:67:0:0:0	FxaC_6g04700	FxaC_6g04700	stop_gained	HIGH
Fvb2-4	2748738	.	G	T	./.:./.:./.:./.:./.:./.:./.:./.:0/1:./.:./.:./.	0:0:0:0:0:0:0:0:9,7:0:0:0	0:0:0:0:0:0:0:0:16:0:0:0	FxaC_6g04720	FxaC_6g04720	stop_lost	HIGH
Fvb2-4	2758422	.	G	A	./.:./.:./.:./.:./.:./.:0/1:0/1:0/1:./.:./.:./.	0:0:0:0:0:0:8,6:8,4:8,6:0:0:0	0:0:0:0:0:0:14:12:14:0:0:0	FxaC_6g04720	FxaC_6g04720	stop_gained	HIGH
Fvb2-4	2760193	.	T	C	./.:./.:./.:./.:./.:./.:./.:./.:./.:./.:0/1:./.	0:0:0:0:0:0:0:0:0:0:6,4:0	0:0:0:0:0:0:0:0:0:0:10:0	FxaC_6g04720	FxaC_6g04720	stop_lost	HIGH
Fvb2-4	2821714	.	C	A	./.:./.:./.:./.:./.:./.:0/1:./.:./.:./.:./.:./.	0:0:0:0:0:0:12,3:0:0:0:0:0	0:0:0:0:0:0:15:0:0:0:0:0	FxaC_6g04860	FxaC_6g04860	stop_gained	HIGH
Fvb2-4	2822672	.	C	T	./.:./.:./.:./.:./.:./.:0/1:./.:./.:./.:./.:./.	0:0:0:0:0:0:11,5:0:0:0:0:0	0:0:0:0:0:0:16:0:0:0:0:0	FxaC_6g04860	FxaC_6g04860	stop_gained	HIGH
Fvb2-4	2840023	.	A	T	./.:./.:./.:0/1:./.:./.:./.:./.:./.:./.:./.:./.	0:0:0:440,87:0:0:0:0:0:0:0:0	0:0:0:527:0:0:0:0:0:0:0:0	FxaC_6g04890	FxaC_6g04890	stop_lost	HIGH
Fvb2-4	2930862	.	G	A	0/1:0/1:0/1:0/1:0/1:0/1:0/1:0/1:0/1:0/1:0/1:0/1	9,16:8,8:15,3:13,9:9,11:13,13:13,6:12,5:13,4:14,15:6,25:12,15	25:16:18:22:20:26:19:17:17:29:31:27	FxaC_6g05040	FxaC_6g05040	stop_gained	HIGH
Fvb2-4	2960887	.	T	C	0/1:0/1:0/1:0/1:0/1:0/1:./.:./.:./.:0/1:0/1:0/1	44,28:37,24:47,20:42,26:48,15:27,28:0:0:0:61,35:46,28:34,32	72:61:67:68:63:55:0:0:0:96:74:66	FxaC_6g05101	FxaC_6g05101	stop_lost&splice_region_variant	HIGH
Fvb2-4	2965702	.	T	A	./.:./.:./.:./.:./.:./.:0/1:0/1:./.:./.:./.:./.	0:0:0:0:0:0:26,21:27,18:0:0:0:0	0:0:0:0:0:0:47:45:0:0:0:0	FxaC_6g05120	FxaC_6g05120	stop_gained	HIGH
Fvb2-4	2966009	.	T	C	./.:./.:./.:./.:./.:./.:0/1:0/1:0/1:./.:./.:./.	0:0:0:0:0:0:32,20:31,31:24,19:0:0:0	0:0:0:0:0:0:52:62:43:0:0:0	FxaC_6g05120	FxaC_6g05120	stop_lost	HIGH
Fvb2-4	2967006	.	G	A	0/1:./.:0/1:0/1:0/1:0/1:0/1:0/1:0/1:./.:0/1:./.	13,6:0:22,9:27,19:23,26:22,16:23,10:29,10:29,9:0:24,9:0	19:0:31:46:49:38:33:39:38:0:33:0	FxaC_6g05120	FxaC_6g05120	stop_gained	HIGH
Fvb2-4	2968756	.	T	C	0/1:0/1:0/1:0/1:0/1:./.:./.:./.:./.:0/1:./.:0/1	29,13:18,4:24,13:36,9:24,16:0:0:0:0:20,6:0:26,4	42:22:37:45:40:0:0:0:0:26:0:30	FxaC_6g05120	FxaC_6g05120	stop_lost	HIGH
Fvb2-4	2969076	.	A	G	0/1:./.:./.:0/1:0/1:0/1:0/1:./.:0/1:0/1:./.:0/1	41,12:0:0:40,13:30,14:48,17:34,9:0:30,5:24,5:0:27,6	53:0:0:53:44:65:43:0:35:29:0:33	FxaC_6g05120	FxaC_6g05120	stop_lost	HIGH
Fvb2-4	3030018	.	G	C,A	0/1:0/1:0/1:0/1:0/1:0/1:0/2:0/1:0/1:0/1:0/1:0/1	9,7,.:4,7,.:17,9,.:10,10,.:15,14,.:10,8,.:10,.,5:6,10,.:13,14,.:13,13,.:17,11,.:10,15,.	16:11:26:20:29:18:15:16:27:26:28:25	FxaC_6g05210	FxaC_6g05210	stop_gained	HIGH
Fvb2-4	3033073	.	G	A	./.:./.:./.:./.:./.:./.:./.:./.:./.:./.:0/1:./.	0:0:0:0:0:0:0:0:0:0:14,18:0	0:0:0:0:0:0:0:0:0:0:32:0	FxaC_6g05210	FxaC_6g05210	stop_gained	HIGH
Fvb2-4	3109445	.	A	T	./.:./.:./.:./.:./.:./.:0/1:0/1:0/1:./.:./.:./.	0:0:0:0:0:0:43,32:37,37:38,27:0:0:0	0:0:0:0:0:0:75:74:65:0:0:0	FxaC_6g05280	FxaC_6g05280	stop_lost	HIGH
Fvb2-4	3159969	.	G	A	./.:./.:./.:./.:./.:./.:./.:./.:./.:0/1:./.:./.	0:0:0:0:0:0:0:0:0:8,2:0:0	0:0:0:0:0:0:0:0:0:10:0:0	FxaC_6g05360	FxaC_6g05360	stop_gained	HIGH
Fvb2-4	3160116	.	G	A	./.:./.:./.:./.:./.:./.:./.:./.:./.:./.:0/1:./.	0:0:0:0:0:0:0:0:0:0:20,3:0	0:0:0:0:0:0:0:0:0:0:23:0	FxaC_6g05360	FxaC_6g05360	stop_gained	HIGH
Fvb2-4	3160131	.	A	G	1/1:1/1:./.:./.:./.:./.:0/1:0/1:0/1:0/1:0/1:0/1	0,11:0,20:0:0:0:0:17,29:6,13:5,14:3,7:4,16:1,10	11:20:0:0:0:0:46:19:19:10:20:11	FxaC_6g05360	FxaC_6g05360	stop_lost	HIGH
Fvb2-4	3186378	.	T	A	./.:./.:./.:./.:./.:./.:./.:./.:./.:./.:0/1:./.	0:0:0:0:0:0:0:0:0:0:40,6:0	0:0:0:0:0:0:0:0:0:0:46:0	FxaC_6g05410	FxaC_6g05410	stop_gained	HIGH
Fvb2-4	3186396	.	A	G	./.:./.:./.:./.:./.:./.:./.:./.:./.:./.:0/1:./.	0:0:0:0:0:0:0:0:0:0:35,8:0	0:0:0:0:0:0:0:0:0:0:43:0	FxaC_6g05410	FxaC_6g05410	stop_lost	HIGH
Fvb2-4	3191450	.	G	A	0/1:0/1:0/1:0/1:0/1:0/1:./.:./.:./.:0/1:0/1:0/1	26,43:24,38:43,31:46,47:64,36:44,44:0:0:0:27,40:46,19:44,40	69:62:74:93:100:88:0:0:0:67:65:84	FxaC_6g05420	FxaC_6g05420	stop_gained	HIGH
Fvb2-4	3321022	.	G	A	./.:0/1:0/1:./.:0/1:0/1:./.:./.:./.:0/1:0/1:0/1	0:6,6:6,5:0:13,6:7,10:0:0:0:11,4:7,7:7,4	0:12:11:0:19:17:0:0:0:15:14:11	FxaC_6g05640	FxaC_6g05640	stop_gained	HIGH
Fvb2-4	3322816	.	A	G	0/1:0/1:1/1:0/1:0/1:0/1:./.:0/1:./.:./.:0/1:0/1	4,10:7,17:0,11:3,5:5,12:5,10:0:13,2:0:0:2,10:3,7	14:24:11:8:17:15:0:15:0:0:12:10	FxaC_6g05650	FxaC_6g05650	stop_lost	HIGH
Fvb2-4	3323132	.	A	T	./.:./.:./.:./.:./.:./.:./.:./.:./.:0/1:0/1:./.	0:0:0:0:0:0:0:0:0:15,4:15,3:0	0:0:0:0:0:0:0:0:0:19:18:0	FxaC_6g05650	FxaC_6g05650	stop_gained	HIGH
Fvb2-4	3323352	.	A	G	0/1:0/1:0/1:./.:./.:./.:0/1:0/1:0/1:0/1:0/1:0/1	17,6:19,10:11,9:0:0:0:7,13:13,6:17,9:11,4:8,6:17,7	23:29:20:0:0:0:20:19:26:15:14:24	FxaC_6g05650	FxaC_6g05650	stop_lost	HIGH
Fvb2-4	3364470	.	T	A	0/1:0/1:0/1:0/1:0/1:0/1:./.:./.:./.:0/1:0/1:0/1	50,45:48,32:36,36:44,23:53,34:39,35:0:0:0:55,40:43,31:37,46	95:80:72:67:87:74:0:0:0:95:74:83	FxaC_6g05690	FxaC_6g05690	stop_gained	HIGH
Fvb2-4	3366906	.	G	A	0/1:0/1:0/1:0/1:0/1:0/1:./.:./.:./.:0/1:0/1:0/1	67,38:55,53:64,40:52,23:50,39:52,35:0:0:0:39,48:50,34:75,56	105:108:104:75:89:87:0:0:0:87:84:131	FxaC_6g05690	FxaC_6g05690	stop_gained	HIGH
Fvb2-4	3551151	.	T	A	./.:0/1:./.:./.:./.:./.:./.:./.:./.:0/1:./.:0/1	0:61,10:0:0:0:0:0:0:0:71,13:0:51,14	0:71:0:0:0:0:0:0:0:84:0:65	FxaC_6g06020	FxaC_6g06020	stop_gained	HIGH
Fvb2-4	3563577	.	G	A	./.:0/1:0/1:0/1:0/1:0/1:./.:./.:./.:0/1:0/1:./.	0:7,3:9,4:9,7:4,8:7,6:0:0:0:5,6:7,3:0	0:10:13:16:12:13:0:0:0:11:10:0	FxaC_6g06050	FxaC_6g06050	stop_gained	HIGH
Fvb2-4	3582234	.	T	C	0/1:./.:./.:./.:0/1:./.:./.:./.:./.:./.:./.:./.	41,6:0:0:0:15,5:0:0:0:0:0:0:0	47:0:0:0:20:0:0:0:0:0:0:0	FxaC_6g06080	FxaC_6g06080	stop_lost	HIGH
Fvb2-4	3585203	.	C	T	0/1:./.:0/1:./.:./.:0/1:./.:./.:./.:0/1:0/1:0/1	31,6:0:17,4:0:0:17,5:0:0:0:13,3:18,6:23,7	37:0:21:0:0:22:0:0:0:16:24:30	FxaC_6g06080	FxaC_6g06080	stop_gained	HIGH
Fvb2-4	3599367	.	T	A	./.:./.:./.:./.:./.:./.:./.:./.:./.:./.:0/1:./.	0:0:0:0:0:0:0:0:0:0:20,3:0	0:0:0:0:0:0:0:0:0:0:23:0	FxaC_6g06110	FxaC_6g06110	stop_gained	HIGH
Fvb2-4	3599373	.	C	G	0/1:0/1:./.:./.:./.:./.:0/1:0/1:./.:./.:./.:./.	48,9:38,6:0:0:0:0:58,9:55,12:0:0:0:0	57:44:0:0:0:0:67:67:0:0:0:0	FxaC_6g06110	FxaC_6g06110	stop_gained	HIGH
Fvb2-4	3656421	.	A	T	0/1:0/1:0/1:0/1:./.:0/1:./.:./.:./.:0/1:0/1:0/1	16,10:22,11:22,8:17,13:0:25,10:0:0:0:32,16:33,17:38,21	26:33:30:30:0:35:0:0:0:48:50:59	FxaC_6g06180	FxaC_6g06180	stop_gained	HIGH
Fvb2-4	3733055	.	G	C	./.:./.:./.:./.:./.:./.:./.:./.:./.:./.:0/1:./.	0:0:0:0:0:0:0:0:0:0:11,2:0	0:0:0:0:0:0:0:0:0:0:13:0	FxaC_6g06290	FxaC_6g06290	stop_gained	HIGH
Fvb2-4	3760747	.	C	T	0/1:0/1:0/1:0/1:0/1:0/1:./.:./.:./.:0/1:0/1:0/1	29,13:33,15:18,12:45,17:34,17:41,10:0:0:0:29,13:30,16:36,13	42:48:30:62:51:51:0:0:0:42:46:49	FxaC_6g06350	FxaC_6g06350	stop_gained	HIGH
Fvb2-4	3780972	.	G	A	./.:./.:./.:./.:./.:./.:./.:./.:./.:./.:0/1:./.	0:0:0:0:0:0:0:0:0:0:7,6:0	0:0:0:0:0:0:0:0:0:0:13:0	FxaC_6g06410	FxaC_6g06410	stop_gained	HIGH
Fvb2-4	3820455	.	C	T	./.:./.:./.:./.:0/1:./.:./.:./.:./.:./.:0/1:0/1	0:0:0:0:12,2:0:0:0:0:0:9,3:11,2	0:0:0:0:14:0:0:0:0:0:12:13	FxaC_6g06450	FxaC_6g06450	stop_gained	HIGH
Fvb2-4	3956245	.	A	G	./.:./.:./.:./.:./.:0/1:./.:./.:./.:./.:./.:./.	0:0:0:0:0:13,2:0:0:0:0:0:0	0:0:0:0:0:15:0:0:0:0:0:0	FxaC_6g06570	FxaC_6g06570	stop_lost	HIGH
Fvb2-4	3956760	.	T	G	0/1:./.:./.:./.:0/1:./.:./.:./.:./.:./.:0/1:0/1	12,3:0:0:0:12,3:0:0:0:0:0:11,3:12,2	15:0:0:0:15:0:0:0:0:0:14:14	FxaC_6g06570	FxaC_6g06570	stop_lost	HIGH
Fvb2-4	3956818	.	A	G	./.:./.:./.:0/1:0/1:./.:./.:./.:./.:./.:0/1:0/1	0:0:0:7,3:11,4:0:0:0:0:0:9,3:9,6	0:0:0:10:15:0:0:0:0:0:12:15	FxaC_6g06570	FxaC_6g06570	stop_lost	HIGH
Fvb2-4	3957022	.	G	A	0/1:0/1:0/1:0/1:0/1:0/1:./.:./.:./.:0/1:0/1:0/1	17,7:12,5:13,10:34,8:27,4:40,8:0:0:0:7,6:21,6:32,17	24:17:23:42:31:48:0:0:0:13:27:49	FxaC_6g06570	FxaC_6g06570	stop_gained	HIGH
Fvb2-4	4025008	.	T	A	./.:./.:./.:./.:0/1:0/1:./.:./.:./.:0/1:0/1:0/1	0:0:0:0:5,8:4,6:0:0:0:3,9:4,11:8,6	0:0:0:0:13:10:0:0:0:12:15:14	FxaC_6g06680	FxaC_6g06680	stop_lost	HIGH
Fvb2-4	4094501	.	C	T	./.:./.:./.:0/1:0/1:./.:./.:./.:./.:./.:./.:./.	0:0:0:169,30:129,24:0:0:0:0:0:0:0	0:0:0:199:153:0:0:0:0:0:0:0	FxaC_6g06730	FxaC_6g06730	stop_gained	HIGH
Fvb2-4	4096040	.	T	G	./.:0/1:0/1:0/1:./.:./.:./.:./.:./.:./.:./.:./.	0:65,14:33,8:73,16:0:0:0:0:0:0:0:0	0:79:41:89:0:0:0:0:0:0:0:0	FxaC_6g06730	FxaC_6g06730	stop_lost	HIGH
Fvb2-4	4131529	.	G	A	./.:0/1:./.:0/1:0/1:0/1:./.:./.:./.:0/1:0/1:0/1	0:5,7:0:8,5:5,15:5,7:0:0:0:5,8:7,7:11,4	0:12:0:13:20:12:0:0:0:13:14:15	FxaC_6g06820	FxaC_6g06820	stop_gained	HIGH
Fvb2-4	4176190	.	G	A	./.:./.:./.:./.:./.:./.:./.:./.:./.:0/1:0/1:0/1	0:0:0:0:0:0:0:0:0:13,11:14,12:16,10	0:0:0:0:0:0:0:0:0:24:26:26	FxaC_6g06880	FxaC_6g06880	stop_gained	HIGH
Fvb2-4	4176273	.	T	C	./.:./.:./.:./.:./.:./.:./.:./.:./.:./.:0/1:./.	0:0:0:0:0:0:0:0:0:0:8,3:0	0:0:0:0:0:0:0:0:0:0:11:0	FxaC_6g06880	FxaC_6g06880	stop_lost	HIGH
Fvb2-4	4180219	.	A	C	0/1:0/1:0/1:./.:0/1:./.:./.:./.:./.:0/1:0/1:0/1	11,3:12,4:11,2:0:5,2:0:0:0:0:13,4:8,2:12,2	14:16:13:0:7:0:0:0:0:17:10:14	FxaC_6g06890	FxaC_6g06890	stop_gained	HIGH
Fvb2-4	4180219	.	A	C	0/1:0/1:0/1:./.:0/1:./.:./.:./.:./.:0/1:0/1:0/1	11,3:12,4:11,2:0:5,2:0:0:0:0:13,4:8,2:12,2	14:16:13:0:7:0:0:0:0:17:10:14	FxaC_6g06890	FxaC_6g06890	stop_lost	HIGH
Fvb2-4	4199125	.	G	A	./.:./.:./.:./.:./.:./.:./.:./.:./.:./.:./.:0/1	0:0:0:0:0:0:0:0:0:0:0:8,3	0:0:0:0:0:0:0:0:0:0:0:11	FxaC_6g06910	FxaC_6g06910	stop_gained	HIGH
Fvb2-4	4199165	.	T	A	0/1:./.:./.:./.:./.:./.:./.:./.:./.:./.:0/1:./.	6,4:0:0:0:0:0:0:0:0:0:6,3:0	10:0:0:0:0:0:0:0:0:0:9:0	FxaC_6g06910	FxaC_6g06910	stop_lost	HIGH
Fvb2-4	4199553	.	A	C	0/1:0/1:./.:./.:./.:./.:./.:./.:./.:./.:./.:./.	13,3:9,4:0:0:0:0:0:0:0:0:0:0	16:13:0:0:0:0:0:0:0:0:0:0	FxaC_6g06910	FxaC_6g06910	stop_lost	HIGH
Fvb2-4	4244406	.	C	A	0/1:0/1:./.:./.:./.:./.:./.:./.:./.:./.:./.:0/1	31,9:28,8:0:0:0:0:0:0:0:0:0:8,9	40:36:0:0:0:0:0:0:0:0:0:17	FxaC_6g06990	FxaC_6g06990	stop_lost	HIGH
Fvb2-4	4244440	.	T	A	0/1:0/1:0/1:0/1:0/1:0/1:./.:./.:./.:./.:./.:0/1	14,16:12,15:10,11:13,13:14,12:17,6:0:0:0:0:0:8,2	30:27:21:26:26:23:0:0:0:0:0:10	FxaC_6g06990	FxaC_6g06990	stop_lost	HIGH
Fvb2-4	4257150	.	A	G	./.:./.:./.:./.:./.:./.:./.:./.:./.:./.:0/1:0/1	0:0:0:0:0:0:0:0:0:0:22,6:15,3	0:0:0:0:0:0:0:0:0:0:28:18	FxaC_6g07030	FxaC_6g07030	stop_lost	HIGH
Fvb2-4	4257156	.	A	C	./.:./.:./.:./.:./.:./.:./.:./.:./.:./.:0/1:0/1	0:0:0:0:0:0:0:0:0:0:22,6:16,3	0:0:0:0:0:0:0:0:0:0:28:19	FxaC_6g07030	FxaC_6g07030	stop_lost	HIGH
Fvb2-4	4257879	.	G	A	./.:0/1:0/1:./.:0/1:./.:./.:./.:./.:0/1:./.:0/1	0:13,6:14,3:0:11,3:0:0:0:0:11,4:0:11,3	0:19:17:0:14:0:0:0:0:15:0:14	FxaC_6g07030	FxaC_6g07030	stop_gained	HIGH
Fvb2-4	4257900	.	A	C	./.:./.:./.:./.:./.:./.:./.:./.:./.:0/1:0/1:0/1	0:0:0:0:0:0:0:0:0:12,6:9,5:13,2	0:0:0:0:0:0:0:0:0:18:14:15	FxaC_6g07030	FxaC_6g07030	stop_lost	HIGH
Fvb2-4	4262134	.	A	C	0/1:0/1:0/1:0/1:0/1:0/1:./.:./.:./.:0/1:0/1:0/1	17,4:26,11:18,12:13,4:11,7:13,3:0:0:0:15,4:18,8:13,5	21:37:30:17:18:16:0:0:0:19:26:18	FxaC_6g07030	FxaC_6g07030	stop_lost	HIGH
Fvb2-4	4533969	.	T	G	0/1:0/1:0/1:0/1:0/1:0/1:./.:./.:./.:0/1:0/1:0/1	7,8:9,3:8,5:11,4:7,5:8,8:0:0:0:16,6:9,9:9,6	15:12:13:15:12:16:0:0:0:22:18:15	FxaC_6g07320	FxaC_6g07320	splice_acceptor_variant&splice_region_variant&intron_variant	HIGH
Fvb2-4	4541168	.	A	G	./.:./.:./.:./.:./.:./.:0/1:./.:./.:./.:./.:./.	0:0:0:0:0:0:10,4:0:0:0:0:0	0:0:0:0:0:0:14:0:0:0:0:0	FxaC_6g07350	FxaC_6g07350	stop_lost	HIGH
Fvb2-4	4587275	.	A	G	./.:./.:./.:./.:./.:./.:./.:./.:./.:./.:./.:0/1	0:0:0:0:0:0:0:0:0:0:0:35,14	0:0:0:0:0:0:0:0:0:0:0:49	FxaC_6g07370	FxaC_6g07370	stop_lost	HIGH
Fvb2-4	4587966	.	A	T	./.:./.:./.:./.:./.:./.:./.:./.:./.:./.:./.:0/1	0:0:0:0:0:0:0:0:0:0:0:63,10	0:0:0:0:0:0:0:0:0:0:0:73	FxaC_6g07370	FxaC_6g07370	stop_gained	HIGH
Fvb2-4	4593273	.	G	A	0/1:0/1:0/1:0/1:0/1:0/1:./.:./.:./.:0/1:0/1:0/1	59,27:56,23:52,16:76,28:68,34:69,21:0:0:0:89,23:89,23:87,27	86:79:68:104:102:90:0:0:0:112:112:114	FxaC_6g07380	FxaC_6g07380	stop_gained	HIGH
Fvb2-4	4594631	.	A	T	0/1:0/1:0/1:0/1:0/1:0/1:./.:./.:./.:0/1:0/1:0/1	43,11:42,13:47,12:42,19:58,14:55,20:0:0:0:41,14:41,12:44,17	54:55:59:61:72:75:0:0:0:55:53:61	FxaC_6g07380	FxaC_6g07380	stop_gained	HIGH
Fvb2-4	4595136	.	C	A	./.:./.:./.:./.:./.:./.:./.:./.:./.:./.:0/1:./.	0:0:0:0:0:0:0:0:0:0:80,13:0	0:0:0:0:0:0:0:0:0:0:93:0	FxaC_6g07380	FxaC_6g07380	stop_gained	HIGH
Fvb2-4	4595822	.	G	T	./.:./.:./.:./.:./.:./.:0/1:0/1:0/1:0/1:./.:./.	0:0:0:0:0:0:70,4:74,2:76,3:42,5:0:0	0:0:0:0:0:0:74:76:79:47:0:0	FxaC_6g07380	FxaC_6g07380	stop_gained	HIGH
Fvb2-4	4611364	.	A	G	0/1:0/1:0/1:./.:./.:./.:./.:./.:./.:0/1:./.:./.	55,159:45,129:55,118:0:0:0:0:0:0:79,124:0:0	214:174:173:0:0:0:0:0:0:203:0:0	FxaC_6g07390	FxaC_6g07390	stop_lost	HIGH
Fvb2-4	4677261	.	T	G	./.:./.:./.:./.:./.:./.:0/1:./.:./.:./.:./.:./.	0:0:0:0:0:0:19,4:0:0:0:0:0	0:0:0:0:0:0:23:0:0:0:0:0	FxaC_6g07470	FxaC_6g07470	stop_gained	HIGH
Fvb2-4	4677261	.	T	G	./.:./.:./.:./.:./.:./.:0/1:./.:./.:./.:./.:./.	0:0:0:0:0:0:19,4:0:0:0:0:0	0:0:0:0:0:0:23:0:0:0:0:0	FxaC_6g07470	FxaC_6g07470	stop_lost	HIGH
Fvb2-4	4683199	.	C	A	./.:./.:./.:./.:./.:./.:./.:./.:0/1:./.:./.:./.	0:0:0:0:0:0:0:0:28,8:0:0:0	0:0:0:0:0:0:0:0:36:0:0:0	FxaC_6g07480	FxaC_6g07480	stop_gained	HIGH
Fvb2-4	4686088	.	A	T	./.:0/1:./.:./.:./.:./.:./.:./.:./.:./.:./.:./.	0:7,2:0:0:0:0:0:0:0:0:0:0	0:9:0:0:0:0:0:0:0:0:0:0	FxaC_6g07480	FxaC_6g07480	stop_gained	HIGH
Fvb2-4	4823683	.	T	A	./.:./.:./.:0/1:./.:0/1:./.:./.:./.:0/1:0/1:0/1	0:0:0:319,63:0:342,62:0:0:0:341,66:378,58:401,74	0:0:0:382:0:404:0:0:0:407:436:475	FxaC_6g07750	FxaC_6g07750	stop_lost	HIGH
Fvb2-4	4832294	.	T	A	./.:./.:0/1:./.:0/1:./.:./.:./.:./.:./.:./.:./.	0:0:10,2:0:6,4:0:0:0:0:0:0:0	0:0:12:0:10:0:0:0:0:0:0:0	FxaC_6g07760	FxaC_6g07760	stop_gained	HIGH
Fvb2-4	4832640	.	T	C	./.:./.:./.:./.:./.:./.:0/1:./.:./.:./.:./.:./.	0:0:0:0:0:0:16,4:0:0:0:0:0	0:0:0:0:0:0:20:0:0:0:0:0	FxaC_6g07760	FxaC_6g07760	stop_lost	HIGH
Fvb2-4	4832641	.	A	C	./.:./.:./.:./.:./.:./.:0/1:./.:./.:./.:./.:./.	0:0:0:0:0:0:16,4:0:0:0:0:0	0:0:0:0:0:0:20:0:0:0:0:0	FxaC_6g07760	FxaC_6g07760	stop_lost	HIGH
Fvb2-4	4832835	.	G	T	./.:./.:./.:./.:./.:./.:0/1:0/1:0/1:./.:./.:./.	0:0:0:0:0:0:18,13:1,8:12,10:0:0:0	0:0:0:0:0:0:31:9:22:0:0:0	FxaC_6g07760	FxaC_6g07760	stop_gained	HIGH
Fvb2-4	4833183	.	G	T	./.:./.:./.:./.:./.:./.:0/1:./.:0/1:./.:./.:./.	0:0:0:0:0:0:24,4:0:13,4:0:0:0	0:0:0:0:0:0:28:0:17:0:0:0	FxaC_6g07760	FxaC_6g07760	stop_gained	HIGH
Fvb2-4	4833230	.	C	T	0/1:0/1:0/1:0/1:0/1:0/1:./.:./.:./.:./.:0/1:0/1	12,3:16,6:10,7:18,10:12,7:20,3:0:0:0:0:13,5:12,8	15:22:17:28:19:23:0:0:0:0:18:20	FxaC_6g07760	FxaC_6g07760	stop_gained	HIGH
Fvb2-4	5107434	.	T	G	./.:./.:./.:0/1:./.:./.:./.:./.:./.:./.:./.:./.	0:0:0:10,4:0:0:0:0:0:0:0:0	0:0:0:14:0:0:0:0:0:0:0:0	FxaC_6g08050	FxaC_6g08050	stop_lost	HIGH
Fvb2-4	5109772	.	T	A	./.:./.:./.:./.:./.:0/1:0/1:./.:0/1:./.:0/1:./.	0:0:0:0:0:8,2:8,2:0:8,4:0:9,2:0	0:0:0:0:0:10:10:0:12:0:11:0	FxaC_6g08050	FxaC_6g08050	stop_gained	HIGH
Fvb2-4	5111886	.	T	C	./.:./.:./.:./.:./.:./.:0/1:./.:./.:./.:./.:./.	0:0:0:0:0:0:8,3:0:0:0:0:0	0:0:0:0:0:0:11:0:0:0:0:0	FxaC_6g08050	FxaC_6g08050	stop_lost	HIGH
Fvb2-4	5115859	.	A	G	./.:./.:./.:./.:./.:./.:0/1:./.:./.:./.:./.:./.	0:0:0:0:0:0:7,3:0:0:0:0:0	0:0:0:0:0:0:10:0:0:0:0:0	FxaC_6g08050	FxaC_6g08050	stop_lost	HIGH
Fvb2-4	5151955	.	G	A	0/1:0/1:0/1:0/1:0/1:0/1:./.:./.:./.:0/1:0/1:0/1	15,6:14,4:12,7:16,6:25,12:17,11:0:0:0:20,22:21,16:21,15	21:18:19:22:37:28:0:0:0:42:37:36	FxaC_6g08110	FxaC_6g08110	stop_gained	HIGH
Fvb2-4	5172409	.	C	T	./.:./.:./.:0/1:0/1:./.:0/1:./.:./.:./.:./.:./.	0:0:0:19,3:19,4:0:17,3:0:0:0:0:0	0:0:0:22:23:0:20:0:0:0:0:0	FxaC_6g08130	FxaC_6g08130	stop_gained	HIGH
Fvb2-4	5215284	.	T	A	./.:./.:./.:./.:0/1:./.:./.:./.:./.:0/1:0/1:./.	0:0:0:0:10,2:0:0:0:0:30,6:32,5:0	0:0:0:0:12:0:0:0:0:36:37:0	FxaC_6g08220	FxaC_6g08220	stop_gained	HIGH
Fvb2-4	5229803	.	C	A	0/1:0/1:0/1:0/1:0/1:0/1:./.:./.:./.:0/1:0/1:0/1	14,9:5,12:22,9:10,12:9,6:10,12:0:0:0:10,7:8,9:9,8	23:17:31:22:15:22:0:0:0:17:17:17	FxaC_6g08240	FxaC_6g08240	stop_gained	HIGH
Fvb2-4	5288842	.	C	T	./.:0/1:./.:./.:./.:./.:./.:./.:./.:./.:./.:./.	0:8,13:0:0:0:0:0:0:0:0:0:0	0:21:0:0:0:0:0:0:0:0:0:0	FxaC_6g08330	FxaC_6g08330	stop_gained	HIGH
Fvb2-4	5289640	.	A	T	./.:0/1:./.:./.:./.:./.:./.:./.:./.:./.:./.:1/1	0:3,4:0:0:0:0:0:0:0:0:0:0,9	0:7:0:0:0:0:0:0:0:0:0:9	FxaC_6g08330	FxaC_6g08330	stop_lost	HIGH
Fvb2-4	5294526	.	A	G	0/1:0/1:0/1:0/1:0/1:0/1:./.:./.:./.:0/1:0/1:0/1	21,7:21,21:15,16:18,12:24,18:19,15:0:0:0:27,23:21,18:18,19	28:42:31:30:42:34:0:0:0:50:39:37	FxaC_6g08340	FxaC_6g08340	stop_lost	HIGH
Fvb2-4	5362670	.	A	G	./.:./.:0/1:0/1:0/1:./.:./.:./.:./.:./.:./.:./.	0:0:4,5:3,4:6,7:0:0:0:0:0:0:0	0:0:9:7:13:0:0:0:0:0:0:0	FxaC_6g08440	FxaC_6g08440	stop_lost	HIGH
Fvb2-4	5469293	.	T	C	./.:./.:./.:./.:./.:./.:./.:./.:./.:0/1:0/1:0/1	0:0:0:0:0:0:0:0:0:67,15:64,14:72,15	0:0:0:0:0:0:0:0:0:82:78:87	FxaC_6g08560	FxaC_6g08560	stop_lost	HIGH
Fvb2-4	5472813	.	C	T	./.:./.:./.:0/1:0/1:0/1:./.:./.:./.:0/1:0/1:0/1	0:0:0:51,7:51,10:59,10:0:0:0:52,8:52,7:46,9	0:0:0:58:61:69:0:0:0:60:59:55	FxaC_6g08560	FxaC_6g08560	stop_gained	HIGH
Fvb2-4	5476000	.	A	T	0/1:./.:./.:0/1:0/1:0/1:./.:./.:./.:./.:0/1:./.	3,7:0:0:7,6:5,8:7,11:0:0:0:0:8,3:0	10:0:0:13:13:18:0:0:0:0:11:0	FxaC_6g08560	FxaC_6g08560	stop_gained	HIGH
Fvb2-4	5497323	.	T	A	./.:./.:./.:./.:0/1:./.:./.:./.:./.:./.:./.:0/1	0:0:0:0:16,5:0:0:0:0:0:0:11,2	0:0:0:0:21:0:0:0:0:0:0:13	FxaC_6g08600	FxaC_6g08600	stop_lost	HIGH
Fvb2-4	5498520	.	T	G,A	0/1:0/1:0/1:0/1:0/1:0/1:0/2:./.:0/2:0/1:0/1:0/1	19,18,.:16,17,.:16,34,.:11,25,.:15,14,.:20,21,.:49,.,9:0:26,.,10:14,32,.:18,26,.:19,32,.	37:33:50:36:29:41:58:0:36:46:44:51	FxaC_6g08600	FxaC_6g08600	stop_lost	HIGH
Fvb2-4	5500306	.	T	A	./.:./.:0/1:./.:./.:./.:0/1:0/1:0/1:0/1:0/1:0/1	0:0:25,8:0:0:0:37,8:26,13:26,8:35,6:34,6:30,5	0:0:33:0:0:0:45:39:34:41:40:35	FxaC_6g08600	FxaC_6g08600	stop_gained	HIGH
Fvb2-4	5640432	.	A	G	./.:./.:./.:./.:0/1:./.:./.:./.:./.:./.:./.:./.	0:0:0:0:38,7:0:0:0:0:0:0:0	0:0:0:0:45:0:0:0:0:0:0:0	FxaC_6g08880	FxaC_6g08880	stop_lost	HIGH
Fvb2-4	5699613	.	G	A	./.:./.:./.:0/1:0/1:0/1:./.:./.:./.:0/1:0/1:0/1	0:0:0:111,60:124,77:115,81:0:0:0:93,69:75,79:100,71	0:0:0:171:201:196:0:0:0:162:154:171	FxaC_6g08970	FxaC_6g08970	stop_gained	HIGH
Fvb2-4	5714405	.	T	A	0/1:./.:0/1:0/1:0/1:0/1:./.:./.:./.:./.:0/1:0/1	10,3:0:11,7:7,5:11,5:6,4:0:0:0:0:6,6:7,4	13:0:18:12:16:10:0:0:0:0:12:11	FxaC_6g08980	FxaC_6g08980	stop_gained	HIGH
Fvb2-4	5715169	.	T	A	0/1:./.:./.:0/1:./.:./.:./.:./.:./.:./.:./.:./.	6,4:0:0:8,4:0:0:0:0:0:0:0:0	10:0:0:12:0:0:0:0:0:0:0:0	FxaC_6g08980	FxaC_6g08980	stop_lost	HIGH
Fvb2-4	5715199	.	T	C	./.:./.:0/1:0/1:0/1:./.:./.:./.:./.:./.:./.:./.	0:0:6,4:9,5:10,4:0:0:0:0:0:0:0	0:0:10:14:14:0:0:0:0:0:0:0	FxaC_6g08980	FxaC_6g08980	stop_lost	HIGH
Fvb2-4	5716682	.	T	G	./.:./.:0/1:./.:./.:0/1:./.:./.:./.:0/1:./.:./.	0:0:12,7:0:0:7,5:0:0:0:3,9:0:0	0:0:19:0:0:12:0:0:0:12:0:0	FxaC_6g08980	FxaC_6g08980	stop_gained	HIGH
Fvb2-4	5718994	.	G	A	0/1:./.:./.:./.:./.:0/1:./.:./.:./.:0/1:0/1:0/1	8,2:0:0:0:0:9,2:0:0:0:13,6:8,10:6,7	10:0:0:0:0:11:0:0:0:19:18:13	FxaC_6g08980	FxaC_6g08980	stop_gained	HIGH
Fvb2-4	5722408	.	T	A	0/1:0/1:0/1:0/1:0/1:0/1:./.:./.:./.:0/1:0/1:0/1	4,8:10,11:8,7:18,13:8,13:17,16:0:0:0:12,9:7,28:8,17	12:21:15:31:21:33:0:0:0:21:35:25	FxaC_6g08990	FxaC_6g08990	stop_gained	HIGH
Fvb2-4	5722726	.	A	G	0/1:0/1:0/1:0/1:0/1:0/1:./.:./.:./.:0/1:0/1:0/1	9,24:8,27:10,35:20,18:21,10:14,14:0:0:0:23,35:12,27:20,40	33:35:45:38:31:28:0:0:0:58:39:60	FxaC_6g08990	FxaC_6g08990	stop_lost	HIGH
Fvb2-4	5723000	.	G	A	0/1:0/1:0/1:0/1:0/1:0/1:./.:./.:./.:0/1:0/1:./.	11,18:6,13:10,20:16,7:15,7:11,13:0:0:0:24,19:11,22:0	29:19:30:23:22:24:0:0:0:43:33:0	FxaC_6g08990	FxaC_6g08990	stop_gained	HIGH
Fvb2-4	5772483	.	T	A	./.:./.:./.:./.:0/1:./.:./.:./.:./.:./.:./.:./.	0:0:0:0:8,6:0:0:0:0:0:0:0	0:0:0:0:14:0:0:0:0:0:0:0	FxaC_6g09120	FxaC_6g09120	stop_lost	HIGH
Fvb2-4	5814247	.	T	G	./.:./.:./.:./.:./.:./.:./.:./.:./.:0/1:0/1:0/1	0:0:0:0:0:0:0:0:0:39,23:24,13:21,19	0:0:0:0:0:0:0:0:0:62:37:40	FxaC_6g09140	FxaC_6g09140	stop_lost	HIGH
Fvb2-4	5817941	.	C	T	./.:./.:./.:0/1:0/1:0/1:0/1:0/1:0/1:./.:./.:./.	0:0:0:39,14:22,15:30,15:47,13:40,28:51,24:0:0:0	0:0:0:53:37:45:60:68:75:0:0:0	FxaC_6g09140	FxaC_6g09140	stop_gained	HIGH
Fvb2-4	5837052	.	C	T	./.:./.:./.:./.:./.:0/1:./.:0/1:./.:./.:./.:./.	0:0:0:0:0:12,2:0:12,4:0:0:0:0	0:0:0:0:0:14:0:16:0:0:0:0	FxaC_6g09160	FxaC_6g09160	stop_gained	HIGH
Fvb2-4	5908505	.	T	A	./.:./.:./.:./.:0/1:0/1:0/1:0/1:0/1:0/1:0/1:0/1	0:0:0:0:7,3:4,8:8,2:10,3:12,2:7,5:12,4:9,8	0:0:0:0:10:12:10:13:14:12:16:17	FxaC_6g09240	FxaC_6g09240	stop_gained	HIGH
Fvb2-4	5908599	.	A	G	./.:./.:./.:0/1:0/1:./.:0/1:./.:0/1:0/1:0/1:0/1	0:0:0:7,3:11,2:0:7,3:0:16,5:7,3:12,4:10,5	0:0:0:10:13:0:10:0:21:10:16:15	FxaC_6g09240	FxaC_6g09240	stop_lost	HIGH
Fvb2-4	5912054	.	A	T	./.:./.:./.:./.:0/1:./.:./.:./.:./.:./.:./.:./.	0:0:0:0:21,4:0:0:0:0:0:0:0	0:0:0:0:25:0:0:0:0:0:0:0	FxaC_6g09240	FxaC_6g09240	stop_lost	HIGH
Fvb2-4	5912172	.	A	G	./.:./.:./.:./.:0/1:0/1:./.:./.:./.:./.:./.:./.	0:0:0:0:18,3:18,4:0:0:0:0:0:0	0:0:0:0:21:22:0:0:0:0:0:0	FxaC_6g09240	FxaC_6g09240	stop_lost	HIGH
Fvb2-4	5936209	.	T	A	./.:./.:./.:./.:0/1:0/1:./.:./.:0/1:0/1:0/1:./.	0:0:0:0:49,8:54,10:0:0:54,10:24,12:49,12:0	0:0:0:0:57:64:0:0:64:36:61:0	FxaC_6g09270	FxaC_6g09270	stop_gained	HIGH
Fvb2-4	5936434	.	C	A	./.:./.:./.:./.:./.:./.:./.:./.:./.:0/1:0/1:0/1	0:0:0:0:0:0:0:0:0:35,26:49,26:41,34	0:0:0:0:0:0:0:0:0:61:75:75	FxaC_6g09270	FxaC_6g09270	stop_gained	HIGH
Fvb2-4	5941574	.	T	C	./.:./.:./.:0/1:0/1:./.:0/1:0/1:0/1:./.:./.:./.	0:0:0:12,4:10,12:0:20,8:11,3:7,3:0:0:0	0:0:0:16:22:0:28:14:10:0:0:0	FxaC_6g09280	FxaC_6g09280	stop_lost	HIGH
Fvb2-4	5952451	.	G	A	./.:./.:./.:0/1:0/1:0/1:0/1:0/1:0/1:./.:./.:./.	0:0:0:20,28:26,33:21,25:18,32:15,29:17,31:0:0:0	0:0:0:48:59:46:50:44:48:0:0:0	FxaC_6g09290	FxaC_6g09290	stop_gained	HIGH
Fvb2-4	5952466	.	T	A	./.:0/1:./.:./.:./.:./.:./.:./.:./.:./.:./.:./.	0:33,6:0:0:0:0:0:0:0:0:0:0	0:39:0:0:0:0:0:0:0:0:0:0	FxaC_6g09290	FxaC_6g09290	stop_gained	HIGH
Fvb2-4	5953972	.	G	A	./.:./.:./.:0/1:0/1:0/1:0/1:0/1:0/1:0/1:0/1:0/1	0:0:0:43,36:40,45:22,34:21,36:30,42:14,28:37,47:42,66:35,39	0:0:0:79:85:56:57:72:42:84:108:74	FxaC_6g09290	FxaC_6g09290	stop_gained	HIGH
Fvb2-4	5954901	.	T	C	./.:./.:./.:./.:./.:./.:./.:./.:./.:0/1:./.:./.	0:0:0:0:0:0:0:0:0:5,6:0:0	0:0:0:0:0:0:0:0:0:11:0:0	FxaC_6g09290	FxaC_6g09290	stop_lost	HIGH
Fvb2-4	5993446	.	A	T	./.:./.:./.:0/1:0/1:0/1:0/1:0/1:0/1:./.:./.:./.	0:0:0:6,9:9,11:10,9:5,5:7,7:12,8:0:0:0	0:0:0:15:20:19:10:14:20:0:0:0	FxaC_6g09370	FxaC_6g09370	stop_lost	HIGH
Fvb2-4	5995158	.	G	A	./.:./.:./.:0/1:0/1:0/1:./.:./.:./.:0/1:0/1:./.	0:0:0:18,3:17,3:10,2:0:0:0:11,4:13,2:0	0:0:0:21:20:12:0:0:0:15:15:0	FxaC_6g09370	FxaC_6g09370	stop_gained	HIGH
Fvb2-4	6006442	.	T	G	./.:./.:./.:./.:0/1:./.:./.:0/1:./.:./.:./.:./.	0:0:0:0:14,6:0:0:7,4:0:0:0:0	0:0:0:0:20:0:0:11:0:0:0:0	FxaC_6g09390	FxaC_6g09390	stop_lost	HIGH
Fvb2-4	6006618	.	A	C	./.:./.:./.:0/1:./.:0/1:0/1:0/1:0/1:./.:./.:0/1	0:0:0:5,6:0:12,2:9,3:11,5:8,2:0:0:12,3	0:0:0:11:0:14:12:16:10:0:0:15	FxaC_6g09390	FxaC_6g09390	stop_gained	HIGH
Fvb2-4	6077465	.	A	C	./.:./.:./.:./.:./.:./.:./.:./.:./.:0/1:./.:./.	0:0:0:0:0:0:0:0:0:12,4:0:0	0:0:0:0:0:0:0:0:0:16:0:0	FxaC_6g09440	FxaC_6g09440	stop_gained	HIGH
Fvb2-4	6151271	.	T	C	./.:./.:0/1:0/1:0/1:0/1:./.:./.:./.:0/1:./.:0/1	0:0:5,7:9,4:11,7:15,9:0:0:0:8,4:0:16,7	0:0:12:13:18:24:0:0:0:12:0:23	FxaC_6g09510	FxaC_6g09510	stop_lost	HIGH
Fvb2-4	6286894	.	A	T	0/1:0/1:0/1:0/1:0/1:0/1:./.:./.:./.:0/1:0/1:0/1	16,4:12,4:9,6:7,4:25,7:18,5:0:0:0:13,10:11,3:16,3	20:16:15:11:32:23:0:0:0:23:14:19	FxaC_6g09760	FxaC_6g09760	stop_gained	HIGH
Fvb2-4	6286914	.	C	A	0/1:0/1:0/1:0/1:0/1:0/1:./.:./.:./.:0/1:0/1:0/1	17,4:14,4:8,6:7,4:27,6:23,4:0:0:0:14,7:12,3:16,3	21:18:14:11:33:27:0:0:0:21:15:19	FxaC_6g09760	FxaC_6g09760	stop_gained	HIGH
Fvb2-4	6413778	.	A	G	0/1:0/1:0/1:./.:./.:./.:./.:./.:./.:./.:./.:./.	52,48:68,48:36,35:0:0:0:0:0:0:0:0:0	100:116:71:0:0:0:0:0:0:0:0:0	FxaC_6g09890	FxaC_6g09890	stop_lost	HIGH
Fvb2-4	6522624	.	T	G	./.:./.:./.:./.:./.:./.:0/1:0/1:./.:./.:./.:./.	0:0:0:0:0:0:26,14:23,9:0:0:0:0	0:0:0:0:0:0:40:32:0:0:0:0	FxaC_6g10000	FxaC_6g10000	stop_lost	HIGH
Fvb2-4	6522846	.	A	T	./.:./.:0/1:./.:./.:./.:0/1:0/1:0/1:./.:0/1:./.	0:0:16,6:0:0:0:34,10:44,18:19,10:0:33,12:0	0:0:22:0:0:0:44:62:29:0:45:0	FxaC_6g10000	FxaC_6g10000	stop_gained	HIGH
Fvb2-4	6522934	.	C	A	0/1:0/1:0/1:./.:0/1:./.:0/1:./.:0/1:0/1:0/1:0/1	32,14:14,9:12,6:0:36,6:0:19,7:0:12,11:17,5:30,12:24,12	46:23:18:0:42:0:26:0:23:22:42:36	FxaC_6g10000	FxaC_6g10000	stop_gained	HIGH
Fvb2-4	6523100	.	A	T	./.:./.:./.:./.:./.:./.:./.:0/1:0/1:./.:./.:./.	0:0:0:0:0:0:0:36,6:20,3:0:0:0	0:0:0:0:0:0:0:42:23:0:0:0	FxaC_6g10000	FxaC_6g10000	stop_gained	HIGH
Fvb2-4	6524394	.	T	C	./.:./.:./.:0/1:0/1:0/1:./.:0/1:./.:./.:./.:./.	0:0:0:38,10:45,10:66,19:0:55,16:0:0:0:0	0:0:0:48:55:85:0:71:0:0:0:0	FxaC_6g10000	FxaC_6g10000	stop_lost	HIGH
Fvb2-4	6551390	.	G	A	0/1:./.:0/1:0/1:0/1:0/1:0/1:0/1:./.:./.:./.:0/1	30,5:0:44,15:36,10:17,8:21,10:19,7:32,12:0:0:0:11,11	35:0:59:46:25:31:26:44:0:0:0:22	FxaC_6g10080	FxaC_6g10080	stop_gained	HIGH
Fvb2-4	6551396	.	G	A	./.:./.:./.:0/1:0/1:0/1:0/1:0/1:0/1:./.:./.:./.	0:0:0:25,22:13,12:20,9:20,6:20,22:5,17:0:0:0	0:0:0:47:25:29:26:42:22:0:0:0	FxaC_6g10080	FxaC_6g10080	stop_gained	HIGH
Fvb2-4	6551909	.	G	A	0/1:0/1:0/1:0/1:0/1:./.:./.:0/1:0/1:0/1:0/1:0/1	32,16:14,9:27,6:50,12:34,10:0:0:4,16:7,4:21,6:23,9:16,17	48:23:33:62:44:0:0:20:11:27:32:33	FxaC_6g10080	FxaC_6g10080	stop_gained	HIGH
Fvb2-4	6552292	.	G	A	0/1:0/1:./.:./.:./.:./.:./.:./.:./.:0/1:./.:./.	34,8:19,3:0:0:0:0:0:0:0:35,7:0:0	42:22:0:0:0:0:0:0:0:42:0:0	FxaC_6g10080	FxaC_6g10080	stop_gained	HIGH
Fvb2-4	6552947	.	A	G	0/1:./.:0/1:0/1:0/1:0/1:0/1:./.:0/1:0/1:0/1:0/1	22,25:0:16,12:18,38:7,5:23,26:7,4:0:16,32:10,14:6,6:14,33	47:0:28:56:12:49:11:0:48:24:12:47	FxaC_6g10080	FxaC_6g10080	stop_lost	HIGH
Fvb2-4	6580181	.	T	A	./.:./.:./.:0/1:0/1:0/1:0/1:0/1:0/1:./.:./.:./.	0:0:0:5,3:8,2:5,7:14,15:12,14:15,7:0:0:0	0:0:0:8:10:12:29:26:22:0:0:0	FxaC_6g10100	FxaC_6g10100	stop_lost	HIGH
Fvb2-4	6800249	.	C	T	./.:0/1:./.:./.:./.:./.:./.:./.:./.:./.:./.:0/1	0:94,18:0:0:0:0:0:0:0:0:0:75,16	0:112:0:0:0:0:0:0:0:0:0:91	FxaC_6g10460	FxaC_6g10460	stop_gained	HIGH
Fvb2-4	6806585	.	G	A	./.:./.:0/1:./.:./.:./.:./.:./.:./.:./.:./.:./.	0:0:12,2:0:0:0:0:0:0:0:0:0	0:0:14:0:0:0:0:0:0:0:0:0	FxaC_6g10470	FxaC_6g10470	stop_gained	HIGH
Fvb2-4	6931950	.	C	T	./.:./.:./.:./.:0/1:./.:./.:./.:./.:./.:./.:./.	0:0:0:0:9,2:0:0:0:0:0:0:0	0:0:0:0:11:0:0:0:0:0:0:0	FxaC_6g10590	FxaC_6g10590	stop_gained	HIGH
Fvb2-4	6931974	.	A	T	./.:./.:./.:./.:0/1:./.:./.:./.:./.:./.:./.:./.	0:0:0:0:3,7:0:0:0:0:0:0:0	0:0:0:0:10:0:0:0:0:0:0:0	FxaC_6g10590	FxaC_6g10590	stop_gained	HIGH
Fvb2-4	6932015	.	A	T	./.:./.:./.:0/1:0/1:./.:./.:./.:./.:./.:./.:./.	0:0:0:6,3:6,4:0:0:0:0:0:0:0	0:0:0:9:10:0:0:0:0:0:0:0	FxaC_6g10590	FxaC_6g10590	stop_lost	HIGH
Fvb2-4	7079652	.	G	A	./.:./.:./.:./.:./.:./.:./.:./.:1/1:./.:./.:./.	0:0:0:0:0:0:0:0:0,10:0:0:0	0:0:0:0:0:0:0:0:10:0:0:0	FxaC_6g10830	FxaC_6g10830	stop_gained	HIGH
Fvb2-4	7133976	.	A	T	./.:./.:./.:./.:0/1:0/1:./.:1/1:./.:./.:./.:./.	0:0:0:0:6,7:8,5:0:0,9:0:0:0:0	0:0:0:0:13:13:0:9:0:0:0:0	FxaC_6g10860	FxaC_6g10860	stop_gained	HIGH
Fvb2-4	7134601	.	A	T	./.:./.:./.:./.:0/1:./.:./.:./.:1/1:./.:./.:./.	0:0:0:0:6,4:0:0:0:0,11:0:0:0	0:0:0:0:10:0:0:0:11:0:0:0	FxaC_6g10860	FxaC_6g10860	stop_lost	HIGH
Fvb2-4	7243515	.	T	C	0/1:./.:./.:./.:./.:./.:./.:./.:./.:./.:./.:./.	120,20:0:0:0:0:0:0:0:0:0:0:0	140:0:0:0:0:0:0:0:0:0:0:0	FxaC_6g10990	FxaC_6g10990	stop_lost	HIGH
Fvb2-4	7262909	.	T	C	0/1:0/1:0/1:0/1:0/1:0/1:1/1:1/1:1/1:./.:./.:./.	7,13:3,5:11,13:17,13:17,8:7,5:0,17:0,37:0,8:0:0:0	20:8:24:30:25:12:17:37:8:0:0:0	FxaC_6g11030	FxaC_6g11030	stop_lost	HIGH
Fvb2-4	7262930	.	T	C	./.:./.:./.:./.:./.:0/1:./.:./.:./.:./.:./.:./.	0:0:0:0:0:12,2:0:0:0:0:0:0	0:0:0:0:0:14:0:0:0:0:0:0	FxaC_6g11030	FxaC_6g11030	stop_lost	HIGH
Fvb2-4	7325263	.	G	T	./.:./.:./.:./.:./.:./.:1/1:1/1:./.:./.:./.:./.	0:0:0:0:0:0:0,14:0,12:0:0:0:0	0:0:0:0:0:0:14:12:0:0:0:0	FxaC_6g11110	FxaC_6g11110	stop_gained	HIGH
Fvb2-4	7325482	.	T	A	0/1:0/1:0/1:0/1:0/1:0/1:1/1:1/1:1/1:./.:./.:./.	8,11:5,9:10,11:10,3:9,5:7,10:0,26:0,29:0,25:0:0:0	19:14:21:13:14:17:26:29:25:0:0:0	FxaC_6g11110	FxaC_6g11110	stop_lost	HIGH
Fvb2-4	7326928	.	G	A	./.:./.:./.:./.:0/1:0/1:0/1:./.:./.:./.:./.:./.	0:0:0:0:60,16:50,13:33,7:0:0:0:0:0	0:0:0:0:76:63:40:0:0:0:0:0	FxaC_6g11110	FxaC_6g11110	stop_gained	HIGH
Fvb2-4	7329814	.	T	A	0/1:0/1:0/1:0/1:0/1:0/1:1/1:1/1:1/1:./.:./.:./.	25,9:19,10:31,15:32,17:26,8:24,9:1,37:4,45:0,36:0:0:0	34:29:46:49:34:33:38:49:36:0:0:0	FxaC_6g11110	FxaC_6g11110	stop_gained	HIGH
Fvb2-4	7330079	.	G	A	0/1:0/1:0/1:0/1:0/1:0/1:1/1:1/1:1/1:./.:./.:./.	18,9:19,9:38,10:29,7:33,10:23,8:0,26:0,20:0,17:0:0:0	27:28:48:36:43:31:26:20:17:0:0:0	FxaC_6g11110	FxaC_6g11110	stop_gained	HIGH
Fvb2-4	7331045	.	C	T	0/1:0/1:0/1:0/1:0/1:0/1:1/1:1/1:1/1:./.:./.:./.	13,9:16,6:19,9:41,10:24,7:30,7:2,35:3,35:0,30:0:0:0	22:22:28:51:31:37:37:38:30:0:0:0	FxaC_6g11110	FxaC_6g11110	stop_gained	HIGH
Fvb2-4	7408883	.	A	C	0/1:0/1:0/1:0/1:0/1:0/1:0/1:0/1:0/1:./.:./.:./.	8,3:18,5:10,5:11,3:10,10:13,4:12,24:17,19:7,23:0:0:0	11:23:15:14:20:17:36:36:30:0:0:0	FxaC_6g11171	FxaC_6g11171	stop_lost	HIGH
Fvb2-4	7414291	.	T	C	./.:./.:./.:./.:./.:./.:./.:1/1:1/1:./.:./.:./.	0:0:0:0:0:0:0:0,10:0,14:0:0:0	0:0:0:0:0:0:0:10:14:0:0:0	FxaC_6g11171	FxaC_6g11171	stop_lost	HIGH
Fvb2-4	7446319	.	A	G	0/1:0/1:0/1:./.:0/1:0/1:1/1:1/1:1/1:./.:./.:./.	36,10:31,11:36,15:0:42,10:37,13:0,31:0,32:0,40:0:0:0	46:42:51:0:52:50:31:32:40:0:0:0	FxaC_6g11190	FxaC_6g11190	stop_lost	HIGH
Fvb2-4	7446385	.	A	T	0/1:0/1:0/1:0/1:0/1:0/1:1/1:1/1:1/1:./.:./.:./.	58,30:60,38:55,33:64,23:49,33:67,52:0,89:0,85:0,92:0:0:0	88:98:88:87:82:119:89:85:92:0:0:0	FxaC_6g11190	FxaC_6g11190	stop_lost	HIGH
Fvb2-4	7449070	.	G	A	0/1:0/1:0/1:0/1:0/1:0/1:1/1:1/1:1/1:./.:./.:./.	33,44:35,53:36,47:44,51:62,38:43,50:0,137:0,99:0,136:0:0:0	77:88:83:95:100:93:137:99:136:0:0:0	FxaC_6g11190	FxaC_6g11190	stop_gained	HIGH
Fvb2-4	7491609	.	T	C	0/1:0/1:0/1:0/1:./.:0/1:1/1:1/1:1/1:./.:./.:./.	44,14:51,9:60,15:69,22:0:55,20:0,60:0,71:0,56:0:0:0	58:60:75:91:0:75:60:71:56:0:0:0	FxaC_6g11330	FxaC_6g11330	stop_lost	HIGH
Fvb2-4	7493670	.	G	A	./.:./.:0/1:./.:./.:0/1:./.:./.:./.:./.:./.:./.	0:0:14,4:0:0:11,2:0:0:0:0:0:0	0:0:18:0:0:13:0:0:0:0:0:0	FxaC_6g11330	FxaC_6g11330	stop_gained	HIGH
Fvb2-4	7496629	.	C	T	0/1:0/1:0/1:0/1:0/1:0/1:1/1:1/1:1/1:./.:./.:./.	24,11:19,7:13,11:18,9:20,13:18,14:0,45:0,53:0,36:0:0:0	35:26:24:27:33:32:45:53:36:0:0:0	FxaC_6g11330	FxaC_6g11330	stop_gained	HIGH
Fvb2-4	7590612	.	G	A	0/1:0/1:0/1:0/1:0/1:0/1:1/1:1/1:1/1:./.:./.:./.	40,21:33,19:25,13:60,36:49,34:50,24:0,60:0,39:0,43:0:0:0	61:52:38:96:83:74:60:39:43:0:0:0	FxaC_6g11540	FxaC_6g11540	stop_gained	HIGH
Fvb2-4	7614743	.	T	G	0/1:0/1:0/1:0/1:0/1:0/1:1/1:1/1:./.:./.:./.:./.	11,5:7,11:9,9:10,10:10,5:4,9:0,16:0,11:0:0:0:0	16:18:18:20:15:13:16:11:0:0:0:0	FxaC_6g11560	FxaC_6g11560	stop_lost	HIGH
Fvb2-4	7616550	.	C	T	0/1:./.:./.:./.:./.:./.:./.:./.:./.:./.:./.:./.	17,3:0:0:0:0:0:0:0:0:0:0:0	20:0:0:0:0:0:0:0:0:0:0:0	FxaC_6g11560	FxaC_6g11560	stop_gained	HIGH
Fvb2-4	7621837	.	A	G	0/1:./.:0/1:0/1:0/1:0/1:1/1:1/1:1/1:./.:./.:./.	12,3:0:17,5:13,2:12,7:15,8:0,8:0,14:0,10:0:0:0	15:0:22:15:19:23:8:14:10:0:0:0	FxaC_6g11560	FxaC_6g11560	stop_lost	HIGH
Fvb2-4	7626003	.	T	C	0/1:0/1:0/1:0/1:0/1:0/1:1/1:1/1:1/1:./.:./.:./.	9,5:12,6:7,11:14,9:21,10:19,8:0,18:0,18:0,9:0:0:0	14:18:18:23:31:27:18:18:9:0:0:0	FxaC_6g11560	FxaC_6g11560	stop_lost	HIGH
Fvb2-4	7626318	.	C	T	0/1:0/1:0/1:0/1:0/1:0/1:./.:1/1:1/1:./.:./.:./.	11,9:21,11:15,6:24,12:14,10:21,7:0:0,19:0,19:0:0:0	20:32:21:36:24:28:0:19:19:0:0:0	FxaC_6g11560	FxaC_6g11560	stop_gained	HIGH
Fvb2-4	7663087	.	T	A	0/1:0/1:0/1:0/1:0/1:0/1:1/1:1/1:1/1:./.:./.:./.	5,9:7,14:5,12:11,5:16,13:18,8:0,32:0,38:0,25:0:0:0	14:21:17:16:29:26:32:38:25:0:0:0	FxaC_6g11590	FxaC_6g11590	stop_lost	HIGH
Fvb2-4	7689480	.	G	A	0/1:./.:0/1:./.:./.:./.:./.:0/1:./.:0/1:./.:./.	26,6:0:20,9:0:0:0:0:50,7:0:23,5:0:0	32:0:29:0:0:0:0:57:0:28:0:0	FxaC_6g11650	FxaC_6g11650	stop_gained	HIGH
Fvb2-4	7693259	.	C	G	./.:./.:./.:0/1:./.:./.:./.:./.:./.:./.:./.:./.	0:0:0:22,4:0:0:0:0:0:0:0:0	0:0:0:26:0:0:0:0:0:0:0:0	FxaC_6g11650	FxaC_6g11650	stop_gained	HIGH
Fvb2-4	7738214	.	G	C	./.:./.:./.:./.:./.:./.:./.:./.:./.:0/1:0/1:0/1	0:0:0:0:0:0:0:0:0:11,5:19,4:20,7	0:0:0:0:0:0:0:0:0:16:23:27	FxaC_6g11740	FxaC_6g11740	stop_gained	HIGH
Fvb2-4	7738298	.	T	A	0/1:./.:0/1:./.:./.:./.:./.:./.:./.:0/1:0/1:0/1	34,9:0:30,7:0:0:0:0:0:0:24,14:24,7:24,19	43:0:37:0:0:0:0:0:0:38:31:43	FxaC_6g11740	FxaC_6g11740	stop_lost	HIGH
Fvb2-4	7738620	.	G	A	0/1:0/1:0/1:./.:./.:./.:./.:./.:./.:0/1:0/1:0/1	36,15:42,8:27,10:0:0:0:0:0:0:22,23:21,9:34,15	51:50:37:0:0:0:0:0:0:45:30:49	FxaC_6g11740	FxaC_6g11740	stop_gained	HIGH
Fvb2-4	7774164	.	C	G	./.:0/1:0/1:0/1:0/1:0/1:1/1:1/1:1/1:./.:./.:./.	0:30,7:55,10:95,19:90,30:113,25:0,55:0,37:0,46:0:0:0	0:37:65:114:120:138:55:37:46:0:0:0	FxaC_6g11820	FxaC_6g11820	stop_lost	HIGH
Fvb2-4	7812853	.	G	T	./.:1/1:1/1:1/1:1/1:1/1:1/1:1/1:1/1:./.:./.:./.	0:0,12:0,11:0,13:0,15:0,24:0,20:0,31:0,32:0:0:0	0:12:11:13:15:24:20:31:32:0:0:0	FxaC_6g11860	FxaC_6g11860	stop_gained	HIGH
Fvb2-4	7847103	.	G	A	0/1:0/1:0/1:./.:./.:./.:./.:./.:./.:0/1:0/1:0/1	78,13:77,15:108,15:0:0:0:0:0:0:82,19:64,27:79,26	91:92:123:0:0:0:0:0:0:101:91:105	FxaC_6g11930	FxaC_6g11930	stop_gained	HIGH
Fvb2-4	7873040	.	T	C	./.:./.:./.:./.:0/1:0/1:./.:./.:./.:./.:./.:./.	0:0:0:0:15,5:28,6:0:0:0:0:0:0	0:0:0:0:20:34:0:0:0:0:0:0	FxaC_6g11990	FxaC_6g11990	stop_lost	HIGH
Fvb2-4	7878532	.	T	G	./.:./.:./.:./.:./.:./.:0/1:./.:./.:./.:./.:./.	0:0:0:0:0:0:35,8:0:0:0:0:0	0:0:0:0:0:0:43:0:0:0:0:0	FxaC_6g12000	FxaC_6g12000	stop_lost	HIGH
Fvb2-4	7925498	.	T	C	0/1:0/1:0/1:0/1:0/1:0/1:1/1:1/1:1/1:./.:./.:./.	71,72:96,72:67,58:85,81:78,73:117,84:0,130:0,139:0,137:0:0:0	143:168:125:166:151:201:130:139:137:0:0:0	FxaC_6g12120	FxaC_6g12120	splice_donor_variant&splice_region_variant&intron_variant	HIGH
Fvb2-4	7979705	.	C	A	./.:./.:./.:./.:./.:./.:1/1:1/1:1/1:./.:./.:./.	0:0:0:0:0:0:0,24:0,17:0,22:0:0:0	0:0:0:0:0:0:24:17:22:0:0:0	FxaC_6g12270	FxaC_6g12270	stop_gained	HIGH
Fvb2-4	7988139	.	A	T	0/1:0/1:0/1:0/1:0/1:0/1:1/1:0/1:0/1:./.:./.:./.	10,16:9,23:11,19:10,14:8,16:15,16:1,37:8,29:6,43:0:0:0	26:32:30:24:24:31:38:37:49:0:0:0	FxaC_6g12300	FxaC_6g12300	stop_gained	HIGH
Fvb2-4	7988143	.	A	G	0/1:0/1:0/1:0/1:0/1:0/1:1/1:0/1:0/1:./.:./.:./.	10,16:9,23:11,19:10,14:8,16:15,16:1,37:8,29:6,43:0:0:0	26:32:30:24:24:31:38:37:49:0:0:0	FxaC_6g12300	FxaC_6g12300	stop_lost	HIGH
Fvb2-4	8018347	.	T	C	./.:./.:./.:./.:./.:./.:./.:./.:0/1:./.:./.:./.	0:0:0:0:0:0:0:0:9,5:0:0:0	0:0:0:0:0:0:0:0:14:0:0:0	FxaC_6g12350	FxaC_6g12350	stop_lost	HIGH
Fvb2-4	8020242	.	A	G	./.:0/1:./.:./.:./.:./.:1/1:1/1:./.:./.:./.:./.	0:50,9:0:0:0:0:0,16:0,16:0:0:0:0	0:59:0:0:0:0:16:16:0:0:0:0	FxaC_6g12360	FxaC_6g12360	stop_lost	HIGH
Fvb2-4	8020765	.	G	A	./.:./.:./.:./.:./.:./.:0/1:./.:./.:./.:./.:./.	0:0:0:0:0:0:17,4:0:0:0:0:0	0:0:0:0:0:0:21:0:0:0:0:0	FxaC_6g12360	FxaC_6g12360	stop_gained	HIGH
Fvb2-4	8078607	.	G	A	0/1:0/1:0/1:0/1:0/1:0/1:0/1:0/1:0/1:./.:./.:./.	25,9:31,13:32,11:72,19:72,11:61,22:19,25:7,30:26,26:0:0:0	34:44:43:91:83:83:44:37:52:0:0:0	FxaC_6g12421	FxaC_6g12421	stop_gained	HIGH
Fvb2-4	8085577	.	C	G	./.:./.:./.:./.:0/1:0/1:./.:0/1:0/1:./.:./.:./.	0:0:0:0:30,9:21,7:0:20,10:20,10:0:0:0	0:0:0:0:39:28:0:30:30:0:0:0	FxaC_6g12430	FxaC_6g12430	stop_gained	HIGH
Fvb2-4	8085745	.	C	A	0/1:0/1:0/1:0/1:0/1:0/1:0/1:./.:1/1:./.:./.:./.	12,28:20,12:18,15:15,16:24,22:13,16:2,23:0:0,18:0:0:0	40:32:33:31:46:29:25:0:18:0:0:0	FxaC_6g12430	FxaC_6g12430	stop_gained	HIGH
Fvb2-4	8085821	.	A	G	./.:./.:./.:./.:./.:./.:./.:0/1:./.:./.:./.:./.	0:0:0:0:0:0:0:12,22:0:0:0:0	0:0:0:0:0:0:0:34:0:0:0:0	FxaC_6g12430	FxaC_6g12430	stop_lost&splice_region_variant	HIGH
Fvb2-4	8086925	.	C	T	./.:./.:./.:./.:./.:./.:./.:./.:./.:./.:0/1:./.	0:0:0:0:0:0:0:0:0:0:23,4:0	0:0:0:0:0:0:0:0:0:0:27:0	FxaC_6g12430	FxaC_6g12430	stop_gained	HIGH
Fvb2-4	8087162	.	A	T	./.:./.:./.:./.:./.:./.:./.:./.:./.:./.:0/1:./.	0:0:0:0:0:0:0:0:0:0:12,2:0	0:0:0:0:0:0:0:0:0:0:14:0	FxaC_6g12430	FxaC_6g12430	stop_gained	HIGH
Fvb2-4	8094180	.	T	G	0/1:0/1:0/1:0/1:0/1:0/1:1/1:1/1:1/1:./.:./.:./.	86,83:63,61:62,87:69,59:80,58:78,73:0,135:0,156:0,129:0:0:0	169:124:149:128:138:151:135:156:129:0:0:0	FxaC_6g12461	FxaC_6g12461	stop_gained	HIGH
Fvb2-4	8097010	.	A	G	./.:./.:./.:./.:./.:0/1:./.:./.:1/1:./.:./.:./.	0:0:0:0:0:12,7:0:0:0,18:0:0:0	0:0:0:0:0:19:0:0:18:0:0:0	FxaC_6g12480	FxaC_6g12480	stop_lost	HIGH
Fvb2-4	8097057	.	A	C	./.:./.:./.:./.:./.:0/1:./.:./.:1/1:./.:./.:./.	0:0:0:0:0:15,4:0:0:0,22:0:0:0	0:0:0:0:0:19:0:0:22:0:0:0	FxaC_6g12480	FxaC_6g12480	stop_gained	HIGH
Fvb2-4	8097102	.	A	G	./.:0/1:0/1:./.:./.:0/1:./.:./.:1/1:./.:./.:./.	0:7,3:7,3:0:0:12,9:0:0:0,18:0:0:0	0:10:10:0:0:21:0:0:18:0:0:0	FxaC_6g12480	FxaC_6g12480	stop_lost	HIGH
Fvb2-4	8120311	.	A	G	./.:./.:./.:./.:./.:./.:1/1:./.:./.:./.:./.:./.	0:0:0:0:0:0:0,9:0:0:0:0:0	0:0:0:0:0:0:9:0:0:0:0:0	FxaC_6g12500	FxaC_6g12500	stop_lost	HIGH
Fvb2-4	8125957	.	A	C	./.:./.:./.:./.:./.:./.:0/1:./.:./.:./.:./.:./.	0:0:0:0:0:0:15,70:0:0:0:0:0	0:0:0:0:0:0:85:0:0:0:0:0	FxaC_6g12510	FxaC_6g12510	stop_lost	HIGH
Fvb2-4	8132356	.	A	C	./.:./.:./.:0/1:./.:./.:./.:./.:./.:./.:./.:./.	0:0:0:10,2:0:0:0:0:0:0:0:0	0:0:0:12:0:0:0:0:0:0:0:0	FxaC_6g12520	FxaC_6g12520	stop_gained	HIGH
Fvb2-4	8132483	.	G	A	0/1:0/1:0/1:0/1:0/1:0/1:1/1:1/1:1/1:./.:./.:./.	280,275:322,361:243,233:230,329:268,327:251,331:0,574:0,622:0,647:0:0:0	555:683:476:559:595:582:574:622:647:0:0:0	FxaC_6g12520	FxaC_6g12520	stop_gained	HIGH
Fvb2-4	8132553	.	A	T	0/1:0/1:0/1:0/1:0/1:0/1:1/1:1/1:1/1:./.:./.:./.	390,438:501,565:368,354:339,475:404,516:369,551:1,870:0,850:0,986:0:0:0	828:1066:722:814:920:920:871:850:986:0:0:0	FxaC_6g12520	FxaC_6g12520	stop_gained	HIGH
Fvb2-4	8139889	.	A	G	0/1:0/1:0/1:0/1:0/1:0/1:1/1:1/1:1/1:./.:./.:./.	26,26:33,32:30,29:42,36:36,31:33,26:0,67:0,83:0,91:0:0:0	52:65:59:78:67:59:67:83:91:0:0:0	FxaC_6g12530	FxaC_6g12530	stop_lost	HIGH
Fvb2-4	8143127	.	A	T	./.:./.:./.:./.:./.:./.:./.:0/1:./.:./.:./.:./.	0:0:0:0:0:0:0:51,11:0:0:0:0	0:0:0:0:0:0:0:62:0:0:0:0	FxaC_6g12530	FxaC_6g12530	stop_lost	HIGH
Fvb2-4	8158792	.	A	C	0/1:0/1:0/1:./.:0/1:0/1:1/1:1/1:1/1:./.:./.:./.	105,24:183,29:115,16:0:68,13:94,15:0,37:0,35:1,33:0:0:0	129:212:131:0:81:109:37:35:34:0:0:0	FxaC_6g12570	FxaC_6g12570	stop_gained	HIGH
Fvb2-4	8159396	.	A	C	./.:./.:./.:0/1:./.:./.:1/1:1/1:1/1:./.:./.:./.	0:0:0:73,12:0:0:0,27:1,37:0,39:0:0:0	0:0:0:85:0:0:27:38:39:0:0:0	FxaC_6g12570	FxaC_6g12570	stop_gained	HIGH
Fvb2-4	8165913	.	G	T	./.:./.:./.:./.:./.:./.:0/1:./.:0/1:./.:./.:./.	0:0:0:0:0:0:13,4:0:13,3:0:0:0	0:0:0:0:0:0:17:0:16:0:0:0	FxaC_6g12580	FxaC_6g12580	stop_gained	HIGH
Fvb2-4	8166136	.	A	T	0/1:0/1:0/1:0/1:0/1:0/1:0/1:0/1:0/1:0/1:0/1:./.	55,18:50,14:40,13:95,23:89,23:78,32:54,22:44,15:48,18:40,13:47,8:0	73:64:53:118:112:110:76:59:66:53:55:0	FxaC_6g12580	FxaC_6g12580	stop_lost	HIGH
Fvb2-4	8166271	.	C	A	0/1:0/1:0/1:0/1:0/1:0/1:0/1:0/1:0/1:./.:./.:./.	53,16:53,27:37,17:74,30:86,19:86,18:33,39:20,33:33,42:0:0:0	69:80:54:104:105:104:72:53:75:0:0:0	FxaC_6g12580	FxaC_6g12580	stop_gained	HIGH
Fvb2-4	8166285	.	A	G	./.:./.:./.:0/1:0/1:0/1:0/1:0/1:./.:./.:./.:./.	0:0:0:88,17:94,22:82,23:63,13:47,10:0:0:0:0	0:0:0:105:116:105:76:57:0:0:0:0	FxaC_6g12580	FxaC_6g12580	stop_lost	HIGH
Fvb2-4	8166715	.	T	C	0/1:0/1:./.:0/1:./.:0/1:./.:./.:./.:./.:./.:./.	12,3:12,4:0:6,5:0:15,5:0:0:0:0:0:0	15:16:0:11:0:20:0:0:0:0:0:0	FxaC_6g12580	FxaC_6g12580	stop_lost	HIGH
Fvb2-4	8166715	.	T	C	0/1:0/1:./.:0/1:./.:0/1:./.:./.:./.:./.:./.:./.	12,3:12,4:0:6,5:0:15,5:0:0:0:0:0:0	15:16:0:11:0:20:0:0:0:0:0:0	FxaC_6g12580	FxaC_6g12580	splice_acceptor_variant&intron_variant	HIGH
Fvb2-4	8166773	.	C	A	0/1:0/1:0/1:0/1:0/1:0/1:./.:1/1:1/1:./.:./.:./.	11,2:13,9:11,5:4,9:15,6:11,5:0:0,15:0,12:0:0:0	13:22:16:13:21:16:0:15:12:0:0:0	FxaC_6g12580	FxaC_6g12580	stop_gained	HIGH
Fvb2-4	8187222	.	T	A	./.:./.:./.:0/1:0/1:0/1:./.:0/1:0/1:./.:./.:./.	0:0:0:72,24:74,21:80,22:0:71,19:103,22:0:0:0	0:0:0:96:95:102:0:90:125:0:0:0	FxaC_6g12611	FxaC_6g12611	stop_gained	HIGH
Fvb2-4	8188141	.	G	C	0/1:0/1:0/1:0/1:0/1:0/1:1/1:1/1:1/1:./.:./.:./.	17,41:25,34:32,33:31,27:23,31:25,35:0,52:0,53:0,55:0:0:0	58:59:65:58:54:60:52:53:55:0:0:0	FxaC_6g12611	FxaC_6g12611	stop_lost	HIGH
Fvb2-4	8188290	.	T	C	0/1:0/1:0/1:0/1:0/1:0/1:1/1:1/1:1/1:./.:./.:./.	28,51:38,73:22,45:22,42:31,47:28,55:0,151:0,123:0,156:0:0:0	79:111:67:64:78:83:151:123:156:0:0:0	FxaC_6g12611	FxaC_6g12611	stop_lost	HIGH
Fvb2-4	8188502	.	A	C	0/1:0/1:0/1:./.:0/1:0/1:1/1:1/1:1/1:./.:./.:./.	8,6:6,7:8,4:0:4,7:2,10:0,18:0,22:0,24:0:0:0	14:13:12:0:11:12:18:22:24:0:0:0	FxaC_6g12611	FxaC_6g12611	stop_lost	HIGH
Fvb2-4	8312774	.	C	T	0/1:0/1:./.:0/1:0/1:./.:./.:./.:1/1:./.:./.:./.	47,7:30,5:0:30,6:32,6:0:0:0:0,13:0:0:0	54:35:0:36:38:0:0:0:13:0:0:0	FxaC_6g12820	FxaC_6g12820	stop_gained	HIGH
Fvb2-4	8315510	.	A	T	0/1:0/1:0/1:0/1:0/1:0/1:1/1:1/1:1/1:./.:./.:./.	13,29:29,24:18,17:24,30:21,25:23,22:3,57:2,50:1,53:0:0:0	42:53:35:54:46:45:60:52:54:0:0:0	FxaC_6g12820	FxaC_6g12820	stop_lost	HIGH
Fvb2-4	8513132	.	C	T	./.:./.:./.:./.:./.:0/1:./.:./.:./.:./.:./.:0/1	0:0:0:0:0:48,9:0:0:0:0:0:43,10	0:0:0:0:0:57:0:0:0:0:0:53	FxaC_6g13400	FxaC_6g13400	stop_gained	HIGH
Fvb2-4	8513387	.	A	C	0/1:./.:0/1:./.:0/1:./.:0/1:./.:./.:0/1:0/1:0/1	11,5:0:22,5:0:21,12:0:22,8:0:0:32,7:25,12:16,8	16:0:27:0:33:0:30:0:0:39:37:24	FxaC_6g13400	FxaC_6g13400	stop_lost	HIGH
Fvb2-4	8515520	.	T	C	0/1:0/1:0/1:0/1:0/1:0/1:1/1:1/1:1/1:./.:0/1:0/1	13,33:25,26:21,21:25,35:16,37:22,38:0,52:0,69:1,66:0:41,11:40,13	46:51:42:60:53:60:52:69:67:0:52:53	FxaC_6g13400	FxaC_6g13400	stop_lost	HIGH
Fvb2-4	8516122	.	T	C	0/1:0/1:0/1:0/1:0/1:0/1:0/1:0/1:0/1:./.:./.:./.	29,12:24,17:18,12:41,14:39,16:36,13:6,40:7,43:6,43:0:0:0	41:41:30:55:55:49:46:50:49:0:0:0	FxaC_6g13400	FxaC_6g13400	stop_lost	HIGH
Fvb2-4	8516172	.	G	A	./.:./.:./.:./.:./.:./.:./.:./.:./.:./.:./.:0/1	0:0:0:0:0:0:0:0:0:0:0:61,10	0:0:0:0:0:0:0:0:0:0:0:71	FxaC_6g13400	FxaC_6g13400	stop_gained	HIGH
Fvb2-4	8517319	.	T	C	0/1:./.:./.:./.:./.:./.:./.:./.:./.:0/1:./.:./.	3,8:0:0:0:0:0:0:0:0:4,9:0:0	11:0:0:0:0:0:0:0:0:13:0:0	FxaC_6g13400	FxaC_6g13400	stop_lost	HIGH
Fvb2-4	8529878	.	C	A	./.:./.:./.:./.:0/1:./.:./.:0/1:0/1:./.:./.:./.	0:0:0:0:9,6:0:0:9,3:9,3:0:0:0	0:0:0:0:15:0:0:12:12:0:0:0	FxaC_6g13450	FxaC_6g13450	stop_gained	HIGH
Fvb2-4	8529905	.	G	A	./.:./.:./.:./.:0/1:./.:./.:0/1:0/1:./.:./.:./.	0:0:0:0:8,6:0:0:10,3:8,3:0:0:0	0:0:0:0:14:0:0:13:11:0:0:0	FxaC_6g13450	FxaC_6g13450	stop_gained	HIGH
Fvb2-4	8538657	.	G	A	./.:./.:./.:./.:./.:./.:./.:0/1:./.:./.:./.:./.	0:0:0:0:0:0:0:14,3:0:0:0:0	0:0:0:0:0:0:0:17:0:0:0:0	FxaC_6g13460	FxaC_6g13460	stop_gained	HIGH
Fvb2-4	8542005	.	T	A	0/1:0/1:0/1:0/1:0/1:0/1:0/1:0/1:0/1:0/1:0/1:0/1	16,9:13,8:13,14:14,8:29,12:21,11:15,19:25,17:20,21:13,13:23,12:21,7	25:21:27:22:41:32:34:42:41:26:35:28	FxaC_6g13460	FxaC_6g13460	stop_lost	HIGH
Fvb2-4	8549562	.	C	G	./.:./.:./.:./.:./.:./.:./.:./.:0/1:./.:./.:./.	0:0:0:0:0:0:0:0:30,5:0:0:0	0:0:0:0:0:0:0:0:35:0:0:0	FxaC_6g13460	FxaC_6g13460	stop_gained	HIGH
Fvb2-4	8551512	.	A	G	./.:./.:./.:./.:./.:0/1:./.:./.:./.:./.:0/1:./.	0:0:0:0:0:15,4:0:0:0:0:8,3:0	0:0:0:0:0:19:0:0:0:0:11:0	FxaC_6g13460	FxaC_6g13460	stop_lost	HIGH
Fvb2-4	8552527	.	G	C	./.:./.:./.:./.:./.:./.:0/1:./.:./.:./.:./.:./.	0:0:0:0:0:0:7,3:0:0:0:0:0	0:0:0:0:0:0:10:0:0:0:0:0	FxaC_6g13460	FxaC_6g13460	splice_donor_variant&intron_variant	HIGH
Fvb2-4	8554076	.	T	A	0/1:0/1:0/1:0/1:0/1:0/1:0/1:0/1:0/1:0/1:./.:0/1	20,5:16,3:24,12:25,9:29,8:20,14:33,10:25,11:27,10:14,9:0:14,9	25:19:36:34:37:34:43:36:37:23:0:23	FxaC_6g13460	FxaC_6g13460	stop_gained	HIGH
Fvb2-4	8570244	.	G	A	0/1:./.:./.:./.:0/1:./.:0/1:0/1:0/1:./.:./.:./.	41,7:0:0:0:39,8:0:45,9:44,11:44,11:0:0:0	48:0:0:0:47:0:54:55:55:0:0:0	FxaC_6g13460	FxaC_6g13460	stop_gained	HIGH
Fvb2-4	8574875	.	T	C	./.:0/1:./.:0/1:./.:./.:1/1:1/1:1/1:./.:./.:./.	0:12,6:0:3,9:0:0:0,11:0,11:0,15:0:0:0	0:18:0:12:0:0:11:11:15:0:0:0	FxaC_6g13460	FxaC_6g13460	stop_lost	HIGH
Fvb2-4	8583668	.	G	A	./.:./.:0/1:0/1:./.:./.:./.:./.:0/1:./.:./.:./.	0:0:35,5:57,8:0:0:0:0:35,4:0:0:0	0:0:40:65:0:0:0:0:39:0:0:0	FxaC_6g13500	FxaC_6g13500	stop_gained	HIGH
Fvb2-4	8584354	.	C	G	0/1:0/1:0/1:0/1:0/1:0/1:0/1:0/1:0/1:0/1:0/1:0/1	34,10:27,6:22,12:31,9:41,8:49,7:22,11:32,11:36,6:44,17:58,20:61,11	44:33:34:40:49:56:33:43:42:61:78:72	FxaC_6g13500	FxaC_6g13500	stop_lost	HIGH
Fvb2-4	8613033	.	G	A	0/1:0/1:0/1:0/1:0/1:0/1:1/1:1/1:1/1:./.:./.:./.	21,13:11,17:14,11:14,19:27,13:19,19:2,31:1,36:0,29:0:0:0	34:28:25:33:40:38:33:37:29:0:0:0	FxaC_6g13570	FxaC_6g13570	stop_gained	HIGH
Fvb2-4	8618367	.	C	T	./.:./.:./.:./.:./.:./.:./.:./.:0/1:./.:./.:./.	0:0:0:0:0:0:0:0:19,3:0:0:0	0:0:0:0:0:0:0:0:22:0:0:0	FxaC_6g13570	FxaC_6g13570	stop_gained	HIGH
Fvb2-4	8640875	.	A	G	./.:./.:./.:./.:./.:./.:./.:./.:./.:./.:0/1:./.	0:0:0:0:0:0:0:0:0:0:6,5:0	0:0:0:0:0:0:0:0:0:0:11:0	FxaC_6g13600	FxaC_6g13600	stop_lost	HIGH
Fvb2-4	8642614	.	G	C	0/1:0/1:0/1:./.:./.:0/1:0/1:./.:0/1:0/1:0/1:0/1	29,23:34,9:28,19:0:0:38,9:43,10:0:28,11:45,21:36,20:47,13	52:43:47:0:0:47:53:0:39:66:56:60	FxaC_6g13600	FxaC_6g13600	stop_lost	HIGH
Fvb2-4	8644437	.	G	T	./.:./.:./.:./.:./.:./.:./.:./.:./.:./.:0/1:0/1	0:0:0:0:0:0:0:0:0:0:4,6:2,9	0:0:0:0:0:0:0:0:0:0:10:11	FxaC_6g13600	FxaC_6g13600	stop_gained	HIGH
Fvb2-4	8719920	.	A	G	./.:./.:./.:0/1:./.:./.:./.:./.:./.:./.:./.:./.	0:0:0:44,12:0:0:0:0:0:0:0:0	0:0:0:56:0:0:0:0:0:0:0:0	FxaC_6g13750	FxaC_6g13750	stop_lost	HIGH
Fvb2-4	8719941	.	A	T	./.:./.:./.:0/1:./.:./.:./.:./.:./.:./.:./.:./.	0:0:0:42,10:0:0:0:0:0:0:0:0	0:0:0:52:0:0:0:0:0:0:0:0	FxaC_6g13750	FxaC_6g13750	stop_lost	HIGH
Fvb2-4	8742617	.	A	G	./.:./.:./.:0/1:./.:0/1:./.:./.:./.:./.:./.:./.	0:0:0:15,3:0:8,2:0:0:0:0:0:0	0:0:0:18:0:10:0:0:0:0:0:0	FxaC_6g13760	FxaC_6g13760	stop_lost	HIGH
Fvb2-4	8753574	.	T	C	./.:./.:1/1:./.:./.:./.:./.:1/1:./.:1/1:1/1:1/1	0:0:0,12:0:0:0:0:0,12:0:0,20:0,37:0,21	0:0:12:0:0:0:0:12:0:20:37:21	FxaC_6g13770	FxaC_6g13770	stop_lost&splice_region_variant	HIGH
Fvb2-4	8764630	.	C	A	0/1:./.:0/1:0/1:0/1:./.:./.:./.:./.:0/1:./.:0/1	20,5:0:21,4:14,4:22,5:0:0:0:0:22,8:0:17,7	25:0:25:18:27:0:0:0:0:30:0:24	FxaC_6g13780	FxaC_6g13780	stop_gained	HIGH
Fvb2-4	8765929	.	C	T	./.:./.:0/1:./.:./.:./.:./.:./.:./.:./.:./.:./.	0:0:25,4:0:0:0:0:0:0:0:0:0	0:0:29:0:0:0:0:0:0:0:0:0	FxaC_6g13780	FxaC_6g13780	stop_gained	HIGH
Fvb2-4	8767010	.	A	T	./.:0/1:./.:./.:./.:./.:1/1:./.:./.:./.:./.:./.	0:27,4:0:0:0:0:0,13:0:0:0:0:0	0:31:0:0:0:0:13:0:0:0:0:0	FxaC_6g13790	FxaC_6g13790	stop_gained	HIGH
Fvb2-4	8875622	.	A	C	./.:./.:0/1:./.:./.:./.:./.:./.:./.:0/1:./.:./.	0:0:8,2:0:0:0:0:0:0:8,5:0:0	0:0:10:0:0:0:0:0:0:13:0:0	FxaC_6g13960	FxaC_6g13960	stop_lost	HIGH
Fvb2-4	8875672	.	T	C	./.:./.:./.:0/1:0/1:./.:./.:./.:./.:0/1:0/1:./.	0:0:0:7,2:5,3:0:0:0:0:4,5:11,2:0	0:0:0:9:8:0:0:0:0:9:13:0	FxaC_6g13960	FxaC_6g13960	stop_lost	HIGH
Fvb2-4	8878117	.	G	A	./.:./.:./.:./.:./.:0/1:1/1:1/1:./.:./.:./.:./.	0:0:0:0:0:65,11:0,13:0,24:0:0:0:0	0:0:0:0:0:76:13:24:0:0:0:0	FxaC_6g13961	FxaC_6g13961	stop_gained	HIGH
Fvb2-4	8888641	.	G	A	./.:./.:./.:0/1:0/1:0/1:0/1:0/1:0/1:./.:./.:./.	0:0:0:150,32:158,40:155,29:61,47:66,32:114,45:0:0:0	0:0:0:182:198:184:108:98:159:0:0:0	FxaC_6g13970	FxaC_6g13970	stop_gained	HIGH
Fvb2-4	8889877	.	G	T	0/1:0/1:0/1:0/1:0/1:0/1:1/1:1/1:1/1:./.:./.:./.	56,34:79,38:43,32:59,34:64,31:51,35:1,58:1,59:0,78:0:0:0	90:117:75:93:95:86:59:60:78:0:0:0	FxaC_6g13970	FxaC_6g13970	stop_gained	HIGH
Fvb2-4	9011543	.	T	C	0/1:0/1:0/1:0/1:0/1:0/1:0/1:0/1:./.:0/1:0/1:0/1	46,7:45,7:40,8:37,11:42,10:39,8:36,15:38,10:0:35,14:42,6:36,10	53:52:48:48:52:47:51:48:0:49:48:46	FxaC_6g14300	FxaC_6g14300	stop_lost	HIGH
Fvb2-4	9026800	.	T	C	./.:./.:./.:./.:./.:0/1:./.:./.:./.:./.:./.:./.	0:0:0:0:0:38,13:0:0:0:0:0:0	0:0:0:0:0:51:0:0:0:0:0:0	FxaC_6g14340	FxaC_6g14340	stop_lost	HIGH
Fvb2-4	9042089	.	A	T	0/1:./.:1/1:0/1:0/1:0/1:0/1:0/1:0/1:0/1:0/1:0/1	4,9:0:0,10:2,14:3,15:1,9:3,9:3,23:2,14:3,10:1,11:1,11	13:0:10:16:18:10:12:26:16:13:12:12	FxaC_6g14370	FxaC_6g14370	stop_lost	HIGH
Fvb2-4	9042255	.	A	G	./.:./.:./.:0/1:0/1:0/1:0/1:0/1:0/1:./.:./.:./.	0:0:0:12,6:6,8:7,5:12,3:10,18:11,8:0:0:0	0:0:0:18:14:12:15:28:19:0:0:0	FxaC_6g14370	FxaC_6g14370	stop_lost	HIGH
Fvb2-4	9042606	.	G	A	./.:./.:./.:./.:./.:./.:./.:0/1:./.:./.:./.:./.	0:0:0:0:0:0:0:2,12:0:0:0:0	0:0:0:0:0:0:0:14:0:0:0:0	FxaC_6g14370	FxaC_6g14370	stop_gained	HIGH
Fvb2-4	9045015	.	A	G	./.:./.:./.:./.:0/1:0/1:1/1:0/1:./.:0/1:0/1:./.	0:0:0:0:5,9:2,9:1,17:2,11:0:2,9:3,10:0	0:0:0:0:14:11:18:13:0:11:13:0	FxaC_6g14370	FxaC_6g14370	stop_lost	HIGH
Fvb2-4	9070366	.	A	G	./.:0/1:./.:./.:./.:./.:./.:./.:./.:./.:./.:./.	0:22,5:0:0:0:0:0:0:0:0:0:0	0:27:0:0:0:0:0:0:0:0:0:0	FxaC_6g14420	FxaC_6g14420	stop_lost	HIGH
Fvb2-4	9104129	.	T	A	./.:./.:./.:0/1:./.:./.:./.:./.:./.:./.:./.:./.	0:0:0:6,3:0:0:0:0:0:0:0:0	0:0:0:9:0:0:0:0:0:0:0:0	FxaC_6g14460	FxaC_6g14460	stop_lost	HIGH
Fvb2-4	9104486	.	A	T	./.:./.:./.:0/1:./.:./.:./.:./.:./.:./.:./.:./.	0:0:0:5,3:0:0:0:0:0:0:0:0	0:0:0:8:0:0:0:0:0:0:0:0	FxaC_6g14460	FxaC_6g14460	stop_gained	HIGH
Fvb2-4	9105418	.	G	C	./.:0/1:./.:./.:./.:0/1:./.:./.:./.:./.:./.:./.	0:14,4:0:0:0:9,2:0:0:0:0:0:0	0:18:0:0:0:11:0:0:0:0:0:0	FxaC_6g14470	FxaC_6g14470	stop_lost	HIGH
Fvb2-4	9106045	.	A	C	0/1:./.:0/1:0/1:0/1:./.:./.:./.:./.:./.:0/1:./.	9,2:0:8,4:7,2:18,5:0:0:0:0:0:27,7:0	11:0:12:9:23:0:0:0:0:0:34:0	FxaC_6g14470	FxaC_6g14470	stop_lost	HIGH
Fvb2-4	9109663	.	T	C	./.:./.:0/1:./.:./.:./.:./.:./.:./.:./.:./.:./.	0:0:7,2:0:0:0:0:0:0:0:0:0	0:0:9:0:0:0:0:0:0:0:0:0	FxaC_6g14470	FxaC_6g14470	stop_lost&splice_region_variant	HIGH
Fvb2-4	9155103	.	A	C	./.:./.:./.:./.:./.:0/1:./.:1/1:1/1:./.:./.:./.	0:0:0:0:0:6,9:0:0,11:0,11:0:0:0	0:0:0:0:0:15:0:11:11:0:0:0	FxaC_6g14580	FxaC_6g14580	stop_lost	HIGH
Fvb2-4	9219958	.	A	T	./.:./.:./.:0/1:0/1:0/1:1/1:1/1:1/1:./.:./.:./.	0:0:0:5,6:5,5:7,7:0,10:0,10:0,16:0:0:0	0:0:0:11:10:14:10:10:16:0:0:0	FxaC_6g14680	FxaC_6g14680	stop_gained	HIGH
Fvb2-4	9221017	.	T	C	0/1:./.:0/1:./.:0/1:0/1:0/1:1/1:0/1:./.:./.:./.	17,4:0:14,7:0:30,10:22,8:0,14:0,15:0,17:0:0:0	21:0:21:0:40:30:14:15:17:0:0:0	FxaC_6g14680	FxaC_6g14680	stop_lost	HIGH
Fvb2-4	9241637	.	C	T	./.:0/1:0/1:0/1:0/1:0/1:./.:./.:./.:./.:0/1:./.	0:86,27:64,11:66,15:86,13:87,22:0:0:0:0:148,23:0	0:113:75:81:99:109:0:0:0:0:171:0	FxaC_6g14690	FxaC_6g14690	stop_gained	HIGH
Fvb2-4	9282108	.	C	A	./.:./.:./.:./.:0/1:./.:./.:./.:./.:./.:./.:./.	0:0:0:0:14,3:0:0:0:0:0:0:0	0:0:0:0:17:0:0:0:0:0:0:0	FxaC_6g14730	FxaC_6g14730	stop_gained	HIGH
Fvb2-4	9295991	.	T	G	./.:./.:./.:./.:./.:0/1:./.:./.:./.:./.:./.:./.	0:0:0:0:0:13,2:0:0:0:0:0:0	0:0:0:0:0:15:0:0:0:0:0:0	FxaC_6g14750	FxaC_6g14750	stop_lost	HIGH
Fvb2-4	9299918	.	C	T	./.:./.:./.:0/1:0/1:0/1:./.:0/1:0/1:./.:./.:./.	0:0:0:17,3:10,2:15,6:0:13,3:10,4:0:0:0	0:0:0:20:12:21:0:16:14:0:0:0	FxaC_6g14750	FxaC_6g14750	stop_gained	HIGH
Fvb2-4	9301346	.	G	T	./.:./.:0/1:./.:./.:./.:./.:./.:./.:0/1:./.:./.	0:0:16,4:0:0:0:0:0:0:13,2:0:0	0:0:20:0:0:0:0:0:0:15:0:0	FxaC_6g14750	FxaC_6g14750	stop_gained	HIGH
Fvb2-4	9513174	.	T	A	0/1:0/1:0/1:0/1:0/1:0/1:1/1:1/1:1/1:./.:./.:./.	24,20:37,12:23,14:25,20:31,19:29,16:0,46:0,40:0,37:0:0:0	44:49:37:45:50:45:46:40:37:0:0:0	FxaC_6g15100	FxaC_6g15100	stop_gained	HIGH
Fvb2-4	9542577	.	C	T	./.:./.:./.:./.:0/1:./.:./.:./.:1/1:./.:./.:./.	0:0:0:0:5,4:0:0:0:0,6:0:0:0	0:0:0:0:9:0:0:0:6:0:0:0	FxaC_6g15150	FxaC_6g15150	stop_gained	HIGH
Fvb2-4	9543790	.	T	C	0/1:0/1:0/1:0/1:0/1:0/1:1/1:1/1:1/1:./.:./.:./.	58,25:61,27:89,28:74,39:71,23:64,36:0,62:0,77:0,82:0:0:0	83:88:117:113:94:100:62:77:82:0:0:0	FxaC_6g15160	FxaC_6g15160	stop_lost	HIGH
Fvb2-4	9543797	.	C	A	0/1:0/1:0/1:0/1:0/1:0/1:1/1:1/1:1/1:./.:./.:./.	66,26:65,28:90,32:74,42:68,26:70,39:0,65:0,80:0,90:0:0:0	92:93:122:116:94:109:65:80:90:0:0:0	FxaC_6g15160	FxaC_6g15160	stop_gained	HIGH
Fvb2-4	9545645	.	T	C	0/1:0/1:0/1:0/1:0/1:0/1:0/1:0/1:0/1:./.:./.:./.	49,37:55,44:42,56:55,57:58,47:74,36:15,99:14,79:28,104:0:0:0	86:99:98:112:105:110:114:93:132:0:0:0	FxaC_6g15160	FxaC_6g15160	stop_lost	HIGH
Fvb2-4	9575105	.	A	G	./.:./.:./.:./.:./.:0/1:./.:./.:./.:./.:./.:./.	0:0:0:0:0:17,5:0:0:0:0:0:0	0:0:0:0:0:22:0:0:0:0:0:0	FxaC_6g15230	FxaC_6g15230	stop_lost	HIGH
Fvb2-4	9575373	.	A	T	./.:./.:./.:./.:0/1:0/1:./.:./.:./.:0/1:0/1:./.	0:0:0:0:23,8:16,11:0:0:0:18,4:28,9:0	0:0:0:0:31:27:0:0:0:22:37:0	FxaC_6g15230	FxaC_6g15230	stop_lost	HIGH
Fvb2-4	9580002	.	T	C	./.:./.:./.:./.:./.:./.:./.:./.:./.:./.:0/1:./.	0:0:0:0:0:0:0:0:0:0:14,3:0	0:0:0:0:0:0:0:0:0:0:17:0	FxaC_6g15230	FxaC_6g15230	stop_lost	HIGH
Fvb2-4	9610704	.	A	G	./.:./.:./.:1/1:0/1:0/1:0/1:0/1:0/1:./.:./.:0/1	0:0:0:1,17:2,10:2,16:1,12:2,8:8,12:0:0:1,5	0:0:0:18:12:18:13:10:20:0:0:6	FxaC_6g15270	FxaC_6g15270	stop_lost	HIGH
Fvb2-4	9628016	.	T	C	0/1:0/1:./.:0/1:./.:0/1:1/1:./.:0/1:./.:./.:./.	7,7:12,3:0:10,5:0:9,6:1,14:0:1,9:0:0:0	14:15:0:15:0:15:15:0:10:0:0:0	FxaC_6g15300	FxaC_6g15300	stop_lost	HIGH
Fvb2-4	9665745	.	C	G	0/1:0/1:0/1:0/1:0/1:0/1:1/1:1/1:1/1:./.:./.:./.	19,10:15,9:12,13:8,7:22,12:15,11:0,24:0,14:0,32:0:0:0	29:24:25:15:34:26:24:14:32:0:0:0	FxaC_6g15390	FxaC_6g15390	stop_lost	HIGH
Fvb2-4	9850996	.	C	A	./.:./.:./.:./.:./.:./.:0/1:./.:0/1:./.:./.:./.	0:0:0:0:0:0:65,12:0:40,15:0:0:0	0:0:0:0:0:0:77:0:55:0:0:0	FxaC_6g15710	FxaC_6g15710	stop_gained	HIGH
Fvb2-4	9894057	.	A	G	0/1:./.:0/1:0/1:0/1:./.:./.:1/1:./.:./.:./.:./.	19,12:0:28,5:31,12:36,8:0:0:0,9:0:0:0:0	31:0:33:43:44:0:0:9:0:0:0:0	FxaC_6g15790	FxaC_6g15790	stop_lost	HIGH
Fvb2-4	9894477	.	A	C	./.:./.:./.:./.:./.:./.:0/1:./.:./.:./.:./.:./.	0:0:0:0:0:0:10,3:0:0:0:0:0	0:0:0:0:0:0:13:0:0:0:0:0	FxaC_6g15790	FxaC_6g15790	stop_lost	HIGH
Fvb2-4	10000367	.	T	G	./.:./.:./.:./.:0/1:./.:./.:./.:./.:./.:./.:./.	0:0:0:0:12,3:0:0:0:0:0:0:0	0:0:0:0:15:0:0:0:0:0:0:0	FxaC_6g15920	FxaC_6g15920	stop_lost	HIGH
Fvb2-4	10001826	.	G	A	./.:./.:./.:0/1:0/1:0/1:./.:./.:./.:./.:./.:./.	0:0:0:7,6:6,9:5,7:0:0:0:0:0:0	0:0:0:13:15:12:0:0:0:0:0:0	FxaC_6g15920	FxaC_6g15920	stop_gained	HIGH
Fvb2-4	10023344	.	T	A	0/1:0/1:./.:./.:0/1:./.:./.:./.:./.:./.:./.:./.	12,4:10,4:0:0:9,2:0:0:0:0:0:0:0	16:14:0:0:11:0:0:0:0:0:0:0	FxaC_6g15960	FxaC_6g15960	stop_lost	HIGH
Fvb2-4	10023841	.	A	T	0/1:0/1:./.:0/1:./.:./.:./.:./.:./.:./.:./.:0/1	13,2:12,2:0:10,3:0:0:0:0:0:0:0:17,6	15:14:0:13:0:0:0:0:0:0:0:23	FxaC_6g15960	FxaC_6g15960	stop_lost	HIGH
Fvb2-4	10045298	.	T	C	0/1:0/1:0/1:0/1:0/1:0/1:1/1:1/1:1/1:./.:./.:./.	44,16:70,15:60,13:74,31:113,28:113,27:0,46:0,31:0,42:0:0:0	60:85:73:105:141:140:46:31:42:0:0:0	FxaC_6g16000	FxaC_6g16000	stop_lost	HIGH
Fvb2-4	10185122	.	T	A	0/1:0/1:0/1:0/1:0/1:0/1:1/1:1/1:1/1:./.:./.:./.	31,13:32,11:21,7:30,5:35,8:16,11:0,24:0,27:0,36:0:0:0	44:43:28:35:43:27:24:27:36:0:0:0	FxaC_6g16120	FxaC_6g16120	stop_lost	HIGH
Fvb2-4	10286387	.	C	T	0/1:0/1:0/1:1/1:1/1:0/1:1/1:1/1:1/1:./.:./.:./.	4,20:4,11:2,19:1,18:1,15:3,16:0,52:0,19:0,67:0:0:0	24:15:21:19:16:19:52:19:67:0:0:0	FxaC_6g16240	FxaC_6g16240	stop_gained	HIGH
Fvb2-4	10338528	.	T	A	0/1:0/1:./.:./.:0/1:0/1:./.:1/1:1/1:./.:./.:./.	5,5:4,7:0:0:7,6:6,10:0:0,14:0,10:0:0:0	10:11:0:0:13:16:0:14:10:0:0:0	FxaC_6g16330	FxaC_6g16330	stop_lost	HIGH
Fvb2-4	10382545	.	G	C	0/1:0/1:0/1:0/1:0/1:0/1:0/1:0/1:0/1:0/1:0/1:0/1	37,12:33,14:46,11:27,19:35,25:27,14:35,24:52,24:37,37:31,24:32,27:44,36	49:47:57:46:60:41:59:76:74:55:59:80	FxaC_6g16380	FxaC_6g16380	stop_gained	HIGH
Fvb2-4	10382813	.	A	T	0/1:0/1:0/1:0/1:0/1:0/1:0/1:0/1:0/1:0/1:0/1:0/1	35,20:30,27:42,17:35,40:34,29:39,32:34,49:65,55:61,54:29,30:35,42:34,46	55:57:59:75:63:71:83:120:115:59:77:80	FxaC_6g16380	FxaC_6g16380	stop_lost	HIGH
Fvb2-4	10393135	.	C	T	0/1:0/1:0/1:0/1:0/1:0/1:1/1:1/1:1/1:./.:./.:./.	65,57:69,63:55,46:55,60:41,54:77,47:0,123:0,119:0,124:0:0:0	122:132:101:115:95:124:123:119:124:0:0:0	FxaC_6g16390	FxaC_6g16390	stop_gained	HIGH
Fvb2-4	10394574	.	A	C	./.:0/1:./.:./.:./.:./.:1/1:1/1:1/1:./.:./.:./.	0:6,6:0:0:0:0:0,21:0,12:0,16:0:0:0	0:12:0:0:0:0:21:12:16:0:0:0	FxaC_6g16390	FxaC_6g16390	stop_lost	HIGH
Fvb2-4	10488004	.	G	A	./.:./.:./.:./.:./.:./.:./.:./.:./.:./.:0/1:./.	0:0:0:0:0:0:0:0:0:0:8,2:0	0:0:0:0:0:0:0:0:0:0:10:0	FxaC_6g16670	FxaC_6g16670	stop_gained	HIGH
Fvb2-4	10509860	.	A	T	0/1:0/1:./.:0/1:./.:./.:1/1:./.:1/1:./.:./.:./.	11,6:12,2:0:5,7:0:0:0,14:0:0,14:0:0:0	17:14:0:12:0:0:14:0:14:0:0:0	FxaC_6g16701	FxaC_6g16701	stop_gained	HIGH
Fvb2-4	10586373	.	C	G	0/1:0/1:./.:./.:0/1:0/1:0/1:0/1:0/1:0/1:0/1:0/1	6,5:52,25:0:0:72,15:42,33:13,7:111,62:426,177:114,61:103,47:119,73	11:77:0:0:87:75:20:173:603:175:150:192	FxaC_6g16870	FxaC_6g16870	stop_lost	HIGH
Fvb2-4	10631827	.	A	C	./.:./.:0/1:./.:./.:./.:./.:./.:./.:./.:./.:./.	0:0:41,7:0:0:0:0:0:0:0:0:0	0:0:48:0:0:0:0:0:0:0:0:0	FxaC_6g16920	FxaC_6g16920	stop_lost	HIGH
Fvb2-4	10631945	.	T	G	./.:0/1:0/1:0/1:0/1:0/1:0/1:0/1:0/1:0/1:0/1:0/1	0:11,4:16,5:21,11:15,8:25,11:39,10:45,12:31,11:15,10:10,10:16,6	0:15:21:32:23:36:49:57:42:25:20:22	FxaC_6g16920	FxaC_6g16920	stop_lost	HIGH
Fvb2-4	10721657	.	G	T	./.:./.:./.:./.:./.:./.:./.:./.:./.:0/1:./.:./.	0:0:0:0:0:0:0:0:0:28,5:0:0	0:0:0:0:0:0:0:0:0:33:0:0	FxaC_6g17110	FxaC_6g17110	stop_gained	HIGH
Fvb2-4	10968507	.	C	T	./.:./.:./.:0/1:0/1:0/1:./.:./.:./.:0/1:0/1:./.	0:0:0:37,12:42,9:51,9:0:0:0:62,10:48,7:0	0:0:0:49:51:60:0:0:0:72:55:0	FxaC_6g17420	FxaC_6g17420	stop_gained	HIGH
Fvb2-4	11045304	.	T	A	./.:./.:./.:0/1:./.:0/1:0/1:./.:./.:./.:./.:./.	0:0:0:11,3:0:5,4:8,3:0:0:0:0:0	0:0:0:14:0:9:11:0:0:0:0:0	FxaC_6g17470	FxaC_6g17470	stop_lost	HIGH
Fvb2-4	11122938	.	T	C	./.:./.:./.:./.:./.:0/1:./.:./.:./.:0/1:./.:0/1	0:0:0:0:0:23,6:0:0:0:16,6:0:13,2	0:0:0:0:0:29:0:0:0:22:0:15	FxaC_6g17580	FxaC_6g17580	stop_lost	HIGH
Fvb2-4	11123401	.	C	A	./.:./.:./.:0/1:0/1:./.:./.:./.:./.:./.:./.:./.	0:0:0:10,2:11,4:0:0:0:0:0:0:0	0:0:0:12:15:0:0:0:0:0:0:0	FxaC_6g17580	FxaC_6g17580	stop_gained	HIGH
Fvb2-4	11448270	.	G	T	./.:./.:./.:./.:./.:./.:./.:./.:./.:./.:./.:0/1	0:0:0:0:0:0:0:0:0:0:0:17,3	0:0:0:0:0:0:0:0:0:0:0:20	FxaC_6g18040	FxaC_6g18040	stop_gained	HIGH
Fvb2-4	11448337	.	A	G	./.:./.:./.:./.:./.:./.:./.:./.:./.:0/1:./.:./.	0:0:0:0:0:0:0:0:0:49,8:0:0	0:0:0:0:0:0:0:0:0:57:0:0	FxaC_6g18041	FxaC_6g18041	stop_lost	HIGH
Fvb2-4	11448337	.	A	G	./.:./.:./.:./.:./.:./.:./.:./.:./.:0/1:./.:./.	0:0:0:0:0:0:0:0:0:49,8:0:0	0:0:0:0:0:0:0:0:0:57:0:0	FxaC_6g18040	FxaC_6g18040	stop_lost	HIGH
Fvb2-4	11448398	.	A	T	./.:./.:./.:0/1:0/1:0/1:0/1:0/1:0/1:./.:./.:./.	0:0:0:174,23:195,28:170,25:138,34:63,30:105,20:0:0:0	0:0:0:197:223:195:172:93:125:0:0:0	FxaC_6g18040	FxaC_6g18040	stop_gained	HIGH
Fvb2-4	11448398	.	A	T	./.:./.:./.:0/1:0/1:0/1:0/1:0/1:0/1:./.:./.:./.	0:0:0:174,23:195,28:170,25:138,34:63,30:105,20:0:0:0	0:0:0:197:223:195:172:93:125:0:0:0	FxaC_6g18040	FxaC_6g18040	stop_lost	HIGH
Fvb2-4	11451494	.	C	T	./.:./.:./.:./.:./.:0/1:./.:0/1:0/1:./.:./.:./.	0:0:0:0:0:73,19:0:20,4:54,12:0:0:0	0:0:0:0:0:92:0:24:66:0:0:0	FxaC_6g18041	FxaC_6g18041	splice_acceptor_variant&intron_variant	HIGH
Fvb2-4	11451730	.	T	A	./.:./.:./.:./.:./.:./.:0/1:./.:./.:./.:./.:./.	0:0:0:0:0:0:70,11:0:0:0:0:0	0:0:0:0:0:0:81:0:0:0:0:0	FxaC_6g18041	FxaC_6g18041	stop_gained	HIGH
Fvb2-4	11451730	.	T	A	./.:./.:./.:./.:./.:./.:0/1:./.:./.:./.:./.:./.	0:0:0:0:0:0:70,11:0:0:0:0:0	0:0:0:0:0:0:81:0:0:0:0:0	FxaC_6g18040	FxaC_6g18040	stop_gained	HIGH
Fvb2-4	11451734	.	C	T	./.:./.:./.:./.:0/1:./.:0/1:./.:./.:./.:./.:./.	0:0:0:0:98,13:0:65,11:0:0:0:0:0	0:0:0:0:111:0:76:0:0:0:0:0	FxaC_6g18040	FxaC_6g18040	stop_gained	HIGH
Fvb2-4	11451734	.	C	T	./.:./.:./.:./.:0/1:./.:0/1:./.:./.:./.:./.:./.	0:0:0:0:98,13:0:65,11:0:0:0:0:0	0:0:0:0:111:0:76:0:0:0:0:0	FxaC_6g18041	FxaC_6g18041	start_lost	HIGH
Fvb2-4	11451835	.	T	G	./.:./.:./.:0/1:0/1:./.:0/1:0/1:./.:./.:./.:./.	0:0:0:39,8:42,7:0:19,9:22,7:0:0:0:0	0:0:0:47:49:0:28:29:0:0:0:0	FxaC_6g18040	FxaC_6g18040	stop_lost	HIGH
Fvb2-4	11903784	.	A	G	./.:./.:./.:0/1:0/1:0/1:0/1:0/1:0/1:./.:./.:./.	0:0:0:11,25:10,23:5,28:6,19:18,16:14,22:0:0:0	0:0:0:36:33:33:25:34:36:0:0:0	FxaC_6g18540	FxaC_6g18540	stop_lost	HIGH
Fvb2-4	11904762	.	T	C	./.:./.:./.:0/1:./.:./.:./.:./.:./.:./.:./.:./.	0:0:0:10,2:0:0:0:0:0:0:0:0	0:0:0:12:0:0:0:0:0:0:0:0	FxaC_6g18540	FxaC_6g18540	stop_lost	HIGH
Fvb2-4	12082156	.	T	A	./.:./.:./.:0/1:./.:./.:./.:0/1:./.:./.:./.:./.	0:0:0:8,2:0:0:0:11,2:0:0:0:0	0:0:0:10:0:0:0:13:0:0:0:0	FxaC_6g18780	FxaC_6g18780	stop_gained	HIGH
Fvb2-4	12091350	.	C	T	./.:./.:./.:./.:./.:./.:./.:./.:0/1:./.:./.:./.	0:0:0:0:0:0:0:0:39,6:0:0:0	0:0:0:0:0:0:0:0:45:0:0:0	FxaC_6g18791	FxaC_6g18791	stop_gained	HIGH
Fvb2-4	12109988	.	C	T	./.:./.:./.:./.:./.:./.:./.:0/1:0/1:./.:./.:./.	0:0:0:0:0:0:0:27,8:14,4:0:0:0	0:0:0:0:0:0:0:35:18:0:0:0	FxaC_6g18820	FxaC_6g18820	stop_gained	HIGH
Fvb2-4	12110677	.	C	T	./.:./.:./.:./.:./.:./.:./.:./.:./.:./.:./.:0/1	0:0:0:0:0:0:0:0:0:0:0:27,4	0:0:0:0:0:0:0:0:0:0:0:31	FxaC_6g18820	FxaC_6g18820	stop_gained	HIGH
Fvb2-4	12120887	.	A	G	0/1:./.:0/1:0/1:0/1:0/1:0/1:0/1:./.:0/1:0/1:0/1	36,11:0:32,7:47,17:49,19:46,15:34,16:41,17:0:34,7:36,12:25,15	47:0:39:64:68:61:50:58:0:41:48:40	FxaC_6g18860	FxaC_6g18860	stop_lost	HIGH
Fvb2-4	12120918	.	T	A	0/1:./.:0/1:0/1:0/1:0/1:0/1:0/1:./.:0/1:0/1:0/1	32,10:0:34,8:46,20:54,19:46,16:29,17:47,19:0:41,8:30,13:23,16	42:0:42:66:73:62:46:66:0:49:43:39	FxaC_6g18860	FxaC_6g18860	stop_lost	HIGH
Fvb2-4	12196226	.	G	A	./.:./.:./.:./.:./.:./.:./.:0/1:./.:./.:./.:./.	0:0:0:0:0:0:0:24,6:0:0:0:0	0:0:0:0:0:0:0:30:0:0:0:0	FxaC_6g19000	FxaC_6g19000	stop_gained	HIGH
Fvb2-4	12197083	.	G	A	0/1:0/1:0/1:0/1:0/1:./.:0/1:0/1:0/1:0/1:0/1:0/1	43,11:56,8:33,14:60,9:70,19:0:24,13:28,20:49,11:88,18:78,12:73,15	54:64:47:69:89:0:37:48:60:106:90:88	FxaC_6g19000	FxaC_6g19000	stop_gained	HIGH
Fvb2-4	12321477	.	T	A	./.:./.:./.:./.:./.:./.:0/1:./.:./.:./.:./.:./.	0:0:0:0:0:0:9,3:0:0:0:0:0	0:0:0:0:0:0:12:0:0:0:0:0	FxaC_6g19180	FxaC_6g19180	stop_gained	HIGH
Fvb2-4	12322022	.	G	A	./.:./.:./.:./.:./.:./.:0/1:0/1:0/1:./.:./.:./.	0:0:0:0:0:0:13,9:13,7:20,4:0:0:0	0:0:0:0:0:0:22:20:24:0:0:0	FxaC_6g19180	FxaC_6g19180	stop_gained	HIGH
Fvb2-4	12336044	.	T	C	./.:./.:./.:./.:./.:./.:./.:0/1:./.:./.:./.:./.	0:0:0:0:0:0:0:65,10:0:0:0:0	0:0:0:0:0:0:0:75:0:0:0:0	FxaC_6g19210	FxaC_6g19210	stop_lost	HIGH
Fvb2-4	12337151	.	G	A	./.:./.:./.:0/1:1/1:0/1:1/1:1/1:1/1:./.:./.:./.	0:0:0:3,6:0,10:2,6:0,11:0,10:0,11:0:0:0	0:0:0:9:10:8:11:10:11:0:0:0	FxaC_6g19210	FxaC_6g19210	stop_gained	HIGH
Fvb2-4	12579565	.	C	G	./.:./.:./.:0/1:./.:./.:./.:./.:./.:./.:./.:./.	0:0:0:10,2:0:0:0:0:0:0:0:0	0:0:0:12:0:0:0:0:0:0:0:0	FxaC_6g19611	FxaC_6g19611	stop_lost	HIGH
Fvb2-4	12579565	.	C	G	./.:./.:./.:0/1:./.:./.:./.:./.:./.:./.:./.:./.	0:0:0:10,2:0:0:0:0:0:0:0:0	0:0:0:12:0:0:0:0:0:0:0:0	FxaC_6g19610	FxaC_6g19610	stop_lost	HIGH
Fvb2-4	12579679	.	C	T	./.:./.:./.:0/1:./.:./.:./.:./.:./.:./.:./.:./.	0:0:0:8,2:0:0:0:0:0:0:0:0	0:0:0:10:0:0:0:0:0:0:0:0	FxaC_6g19611	FxaC_6g19611	stop_gained	HIGH
Fvb2-4	12579679	.	C	T	./.:./.:./.:0/1:./.:./.:./.:./.:./.:./.:./.:./.	0:0:0:8,2:0:0:0:0:0:0:0:0	0:0:0:10:0:0:0:0:0:0:0:0	FxaC_6g19610	FxaC_6g19610	stop_gained	HIGH
Fvb2-4	12583850	.	C	T	0/1:./.:0/1:0/1:0/1:0/1:0/1:0/1:0/1:0/1:0/1:./.	10,5:0:12,6:11,10:14,13:14,8:15,6:13,5:17,9:8,2:7,3:0	15:0:18:21:27:22:21:18:26:10:10:0	FxaC_6g19611	FxaC_6g19611	stop_gained	HIGH
Fvb2-4	12631136	.	C	T	./.:./.:./.:./.:./.:./.:./.:0/1:./.:./.:./.:./.	0:0:0:0:0:0:0:10,2:0:0:0:0	0:0:0:0:0:0:0:12:0:0:0:0	FxaC_6g19680	FxaC_6g19680	stop_gained	HIGH
Fvb2-4	12645003	.	A	T	0/1:0/1:0/1:0/1:0/1:0/1:0/1:0/1:0/1:0/1:0/1:0/1	8,14:10,6:24,8:31,25:27,26:14,23:34,21:16,26:23,9:42,19:23,24:23,20	22:16:32:56:53:37:55:42:32:61:47:43	FxaC_6g19700	FxaC_6g19700	stop_gained	HIGH
Fvb2-4	12647692	.	T	C	./.:./.:./.:./.:./.:./.:0/1:0/1:0/1:./.:./.:./.	0:0:0:0:0:0:3,6:4,5:5,8:0:0:0	0:0:0:0:0:0:9:9:13:0:0:0	FxaC_6g19710	FxaC_6g19710	splice_donor_variant&intron_variant	HIGH
Fvb2-4	12648079	.	C	T	./.:./.:./.:./.:1/1:./.:1/1:1/1:0/1:./.:./.:./.	0:0:0:0:0,11:0:0,11:0,13:3,8:0:0:0	0:0:0:0:11:0:11:13:11:0:0:0	FxaC_6g19710	FxaC_6g19710	stop_gained	HIGH
Fvb2-4	12685526	.	T	A	./.:./.:./.:./.:./.:./.:./.:./.:0/1:./.:./.:./.	0:0:0:0:0:0:0:0:5,7:0:0:0	0:0:0:0:0:0:0:0:12:0:0:0	FxaC_6g19770	FxaC_6g19770	stop_lost	HIGH
Fvb2-4	12731212	.	A	G	0/1:0/1:0/1:0/1:0/1:0/1:0/1:0/1:0/1:0/1:0/1:0/1	48,16:53,19:57,13:54,10:47,10:47,14:45,7:60,14:53,17:57,10:43,14:51,11	64:72:70:64:57:61:52:74:70:67:57:62	FxaC_6g19840	FxaC_6g19840	stop_lost	HIGH
Fvb2-4	12940986	.	T	G	./.:./.:./.:0/1:./.:./.:./.:./.:./.:./.:./.:./.	0:0:0:10,2:0:0:0:0:0:0:0:0	0:0:0:12:0:0:0:0:0:0:0:0	FxaC_6g20110	FxaC_6g20110	stop_lost	HIGH
Fvb2-4	12941242	.	A	G	./.:./.:./.:./.:0/1:./.:./.:./.:./.:./.:0/1:./.	0:0:0:0:19,4:0:0:0:0:0:11,5:0	0:0:0:0:23:0:0:0:0:0:16:0	FxaC_6g20110	FxaC_6g20110	stop_lost	HIGH
Fvb2-4	12942372	.	A	G	0/1:0/1:0/1:0/1:0/1:0/1:0/1:0/1:0/1:0/1:0/1:0/1	9,8:14,6:7,4:12,10:11,11:17,14:16,11:13,11:25,11:12,8:11,4:11,13	17:20:11:22:22:31:27:24:36:20:15:24	FxaC_6g20110	FxaC_6g20110	stop_lost	HIGH
Fvb2-4	12945552	.	A	C	0/1:0/1:./.:./.:./.:./.:./.:./.:./.:0/1:./.:./.	9,2:17,4:0:0:0:0:0:0:0:10,2:0:0	11:21:0:0:0:0:0:0:0:12:0:0	FxaC_6g20110	FxaC_6g20110	stop_gained	HIGH
Fvb2-4	12973710	.	A	G	./.:./.:./.:0/1:0/1:0/1:./.:0/1:./.:0/1:./.:./.	0:0:0:16,6:13,3:12,4:0:22,8:0:15,5:0:0	0:0:0:22:16:16:0:30:0:20:0:0	FxaC_6g20160	FxaC_6g20160	stop_lost	HIGH
Fvb2-4	12977436	.	T	G	./.:./.:./.:0/1:./.:0/1:./.:0/1:./.:0/1:0/1:./.	0:0:0:8,4:0:8,3:0:24,5:0:20,3:18,3:0	0:0:0:12:0:11:0:29:0:23:21:0	FxaC_6g20160	FxaC_6g20160	stop_lost	HIGH
Fvb2-4	12979454	.	G	A	0/1:0/1:0/1:0/1:0/1:0/1:0/1:0/1:0/1:0/1:0/1:0/1	16,16:12,13:8,12:16,15:12,15:5,12:6,15:11,24:22,12:11,14:10,16:11,24	32:25:20:31:27:17:21:35:34:25:26:35	FxaC_6g20160	FxaC_6g20160	stop_gained	HIGH
Fvb2-4	13187682	.	A	C	./.:./.:./.:./.:./.:0/1:./.:./.:./.:./.:./.:./.	0:0:0:0:0:13,2:0:0:0:0:0:0	0:0:0:0:0:15:0:0:0:0:0:0	FxaC_6g20620	FxaC_6g20620	stop_lost	HIGH
Fvb2-4	13229378	.	A	T	0/1:./.:0/1:./.:0/1:./.:0/1:0/1:0/1:0/1:0/1:./.	10,4:0:11,4:0:18,8:0:7,6:4,15:10,21:15,4:8,4:0	14:0:15:0:26:0:13:19:31:19:12:0	FxaC_6g20660	FxaC_6g20660	stop_gained	HIGH
Fvb2-4	13240180	.	T	A	./.:0/1:0/1:./.:0/1:0/1:./.:./.:0/1:0/1:0/1:./.	0:27,8:41,7:0:31,9:29,8:0:0:41,17:39,7:46,10:0	0:35:48:0:40:37:0:0:58:46:56:0	FxaC_6g20680	FxaC_6g20680	stop_lost	HIGH
Fvb2-4	13243709	.	A	C	./.:./.:./.:0/1:./.:./.:./.:./.:0/1:./.:./.:./.	0:0:0:30,10:0:0:0:0:24,4:0:0:0	0:0:0:40:0:0:0:0:28:0:0:0	FxaC_6g20680	FxaC_6g20680	stop_lost	HIGH
Fvb2-4	13243855	.	T	C	./.:./.:./.:./.:./.:./.:./.:./.:0/1:0/1:./.:./.	0:0:0:0:0:0:0:0:36,6:16,3:0:0	0:0:0:0:0:0:0:0:42:19:0:0	FxaC_6g20680	FxaC_6g20680	stop_lost	HIGH
Fvb2-4	13247602	.	C	G	./.:./.:./.:0/1:0/1:./.:0/1:./.:./.:./.:./.:./.	0:0:0:49,13:84,16:0:52,9:0:0:0:0:0	0:0:0:62:100:0:61:0:0:0:0:0	FxaC_6g20680	FxaC_6g20680	stop_gained	HIGH
Fvb2-4	13355277	.	A	T	0/1:./.:0/1:0/1:0/1:./.:./.:./.:./.:./.:0/1:./.	6,3:0:6,4:8,3:12,2:0:0:0:0:0:21,4:0	9:0:10:11:14:0:0:0:0:0:25:0	FxaC_6g20821	FxaC_6g20821	stop_lost	HIGH
Fvb2-4	13355343	.	A	T	./.:./.:0/1:0/1:./.:./.:./.:./.:./.:./.:./.:./.	0:0:10,3:8,2:0:0:0:0:0:0:0:0	0:0:13:10:0:0:0:0:0:0:0:0	FxaC_6g20821	FxaC_6g20821	stop_lost	HIGH
Fvb2-4	13361449	.	G	A	./.:./.:./.:./.:./.:./.:./.:./.:./.:0/1:./.:./.	0:0:0:0:0:0:0:0:0:12,4:0:0	0:0:0:0:0:0:0:0:0:16:0:0	FxaC_6g20822	FxaC_6g20822	stop_gained	HIGH
Fvb2-4	13402321	.	T	A	./.:./.:./.:./.:./.:./.:./.:./.:./.:./.:./.:0/1	0:0:0:0:0:0:0:0:0:0:0:140,17	0:0:0:0:0:0:0:0:0:0:0:157	FxaC_6g20910	FxaC_6g20910	stop_lost	HIGH
Fvb2-4	13451239	.	A	C	0/1:0/1:./.:0/1:./.:0/1:0/1:0/1:0/1:./.:0/1:./.	22,15:51,17:0:34,6:0:21,7:18,5:43,8:29,7:0:12,10:0	37:68:0:40:0:28:23:51:36:0:22:0	FxaC_6g21000	FxaC_6g21000	stop_lost	HIGH
Fvb2-4	13507479	.	C	T	./.:./.:./.:./.:./.:./.:./.:./.:0/1:./.:0/1:./.	0:0:0:0:0:0:0:0:10,2:0:13,2:0	0:0:0:0:0:0:0:0:12:0:15:0	FxaC_6g21090	FxaC_6g21090	stop_gained	HIGH
Fvb2-4	13543169	.	C	A	./.:./.:./.:./.:./.:./.:./.:./.:0/1:./.:./.:./.	0:0:0:0:0:0:0:0:10,4:0:0:0	0:0:0:0:0:0:0:0:14:0:0:0	FxaC_6g21160	FxaC_6g21160	stop_lost	HIGH
Fvb2-4	13543422	.	C	A	./.:./.:./.:./.:./.:./.:./.:0/1:0/1:./.:./.:./.	0:0:0:0:0:0:0:22,4:24,5:0:0:0	0:0:0:0:0:0:0:26:29:0:0:0	FxaC_6g21160	FxaC_6g21160	stop_gained	HIGH
Fvb2-4	13543587	.	A	T	./.:./.:./.:./.:./.:./.:0/1:0/1:0/1:./.:./.:./.	0:0:0:0:0:0:16,21:16,12:11,13:0:0:0	0:0:0:0:0:0:37:28:24:0:0:0	FxaC_6g21160	FxaC_6g21160	stop_lost	HIGH
Fvb2-4	13543908	.	A	T	./.:./.:./.:./.:./.:./.:0/1:0/1:0/1:./.:./.:./.	0:0:0:0:0:0:26,40:26,31:22,25:0:0:0	0:0:0:0:0:0:66:57:47:0:0:0	FxaC_6g21160	FxaC_6g21160	stop_lost	HIGH
Fvb2-4	13545158	.	G	C	./.:./.:./.:./.:./.:./.:0/1:0/1:./.:./.:./.:./.	0:0:0:0:0:0:32,7:24,4:0:0:0:0	0:0:0:0:0:0:39:28:0:0:0:0	FxaC_6g21160	FxaC_6g21160	stop_gained	HIGH
Fvb2-4	13548956	.	T	C	./.:./.:./.:./.:./.:./.:./.:./.:0/1:./.:./.:./.	0:0:0:0:0:0:0:0:54,9:0:0:0	0:0:0:0:0:0:0:0:63:0:0:0	FxaC_6g21170	FxaC_6g21170	stop_lost	HIGH
Fvb2-4	13550248	.	T	C	0/1:0/1:0/1:0/1:0/1:0/1:./.:0/1:./.:./.:0/1:./.	160,71:136,84:152,82:103,71:109,80:102,68:0:159,87:0:0:131,67:0	231:220:234:174:189:170:0:246:0:0:198:0	FxaC_6g21170	FxaC_6g21170	stop_lost	HIGH
Fvb2-4	13603410	.	T	C	./.:./.:0/1:0/1:0/1:./.:./.:./.:./.:0/1:0/1:0/1	0:0:25,4:23,11:29,8:0:0:0:0:30,8:35,11:25,9	0:0:29:34:37:0:0:0:0:38:46:34	FxaC_6g21250	FxaC_6g21250	stop_lost	HIGH
Fvb2-4	13614353	.	T	G	0/1:0/1:0/1:0/1:0/1:0/1:./.:./.:./.:0/1:0/1:0/1	56,22:72,16:63,16:58,23:73,24:71,24:0:0:0:52,28:39,25:58,35	78:88:79:81:97:95:0:0:0:80:64:93	FxaC_6g21250	FxaC_6g21250	stop_lost	HIGH
Fvb2-4	13621883	.	T	C	0/1:./.:0/1:0/1:./.:./.:0/1:0/1:0/1:./.:./.:./.	9,7:0:3,13:8,3:0:0:3,10:8,13:3,8:0:0:0	16:0:16:11:0:0:13:21:11:0:0:0	FxaC_6g21280	FxaC_6g21280	stop_lost	HIGH
Fvb2-4	13650187	.	C	T	1/1:./.:1/1:./.:./.:1/1:1/1:1/1:./.:1/1:./.:1/1	0,24:0:0,24:0:0:0,10:0,10:0,14:0:0,11:0:0,12	24:0:24:0:0:10:10:14:0:11:0:12	FxaC_6g21330	FxaC_6g21330	stop_gained	HIGH
Fvb2-4	13650715	.	C	T	1/1:1/1:1/1:1/1:1/1:1/1:1/1:1/1:1/1:1/1:1/1:1/1	0,136:0,56:2,142:0,72:0,55:0,47:3,87:0,97:0,38:0,83:0,84:0,88	136:56:144:72:55:47:90:97:38:83:84:88	FxaC_6g21330	FxaC_6g21330	stop_gained	HIGH
Fvb2-4	13650792	.	T	A	1/1:1/1:1/1:1/1:1/1:1/1:1/1:1/1:1/1:1/1:1/1:1/1	0,49:0,20:0,49:1,28:0,24:0,16:1,33:0,40:0,12:0,26:1,21:0,26	49:20:49:29:24:16:34:40:12:26:22:26	FxaC_6g21330	FxaC_6g21330	stop_gained	HIGH
Fvb2-4	13652205	.	A	T	1/1:1/1:1/1:./.:1/1:1/1:./.:1/1:1/1:1/1:1/1:1/1	0,207:0,98:0,176:0:0,128:0,114:0:0,133:0,68:0,136:0,140:0,137	207:98:176:0:128:114:0:133:68:136:140:137	FxaC_6g21330	FxaC_6g21330	stop_gained	HIGH
Fvb2-4	13741421	.	T	A	0/1:0/1:0/1:0/1:0/1:0/1:0/1:0/1:0/1:0/1:0/1:0/1	10,58:9,76:19,54:7,80:13,95:7,63:8,48:10,48:9,52:18,86:22,92:17,90	68:85:73:87:108:70:56:58:61:104:114:107	FxaC_6g21470	FxaC_6g21470	stop_gained	HIGH
Fvb2-4	13744764	.	G	A	./.:./.:0/1:./.:./.:./.:0/1:./.:0/1:./.:./.:./.	0:0:11,2:0:0:0:12,3:0:27,4:0:0:0	0:0:13:0:0:0:15:0:31:0:0:0	FxaC_6g21480	FxaC_6g21480	stop_gained	HIGH
Fvb2-4	13750412	.	G	A	0/1:0/1:0/1:0/1:0/1:0/1:0/1:./.:./.:./.:0/1:0/1	7,6:2,6:13,6:14,3:10,8:14,7:10,3:0:0:0:5,8:8,7	13:8:19:17:18:21:13:0:0:0:13:15	FxaC_6g21490	FxaC_6g21490	stop_gained	HIGH
Fvb2-4	13756385	.	C	T	1/1:./.:1/1:./.:./.:./.:0/1:1/1:0/1:./.:./.:./.	2,23:0:1,20:0:0:0:3,15:1,28:5,26:0:0:0	25:0:21:0:0:0:18:29:31:0:0:0	FxaC_6g21510	FxaC_6g21510	stop_gained	HIGH
Fvb2-4	13757402	.	T	C	1/1:0/1:1/1:./.:./.:./.:./.:0/1:./.:./.:./.:./.	0,14:4,12:1,13:0:0:0:0:4,14:0:0:0:0	14:16:14:0:0:0:0:18:0:0:0:0	FxaC_6g21510	FxaC_6g21510	stop_lost	HIGH
Fvb2-4	13777961	.	A	C	./.:./.:./.:0/1:./.:0/1:./.:0/1:./.:./.:./.:0/1	0:0:0:7,3:0:4,5:0:6,4:0:0:0:9,11	0:0:0:10:0:9:0:10:0:0:0:20	FxaC_6g21570	FxaC_6g21570	stop_lost	HIGH
Fvb2-4	13781419	.	G	T	0/1:0/1:0/1:0/1:0/1:0/1:0/1:0/1:0/1:./.:./.:0/1	14,8:12,8:5,4:9,4:13,8:7,5:9,4:3,4:12,2:0:0:6,6	22:20:9:13:21:12:13:7:14:0:0:12	FxaC_6g21570	FxaC_6g21570	stop_gained	HIGH
Fvb2-4	13781419	.	G	T	0/1:0/1:0/1:0/1:0/1:0/1:0/1:0/1:0/1:./.:./.:0/1	14,8:12,8:5,4:9,4:13,8:7,5:9,4:3,4:12,2:0:0:6,6	22:20:9:13:21:12:13:7:14:0:0:12	FxaC_6g21570	FxaC_6g21570	stop_lost	HIGH
Fvb2-4	13782280	.	A	G	./.:0/1:./.:0/1:./.:./.:./.:./.:./.:0/1:./.:./.	0:13,4:0:10,5:0:0:0:0:0:18,6:0:0	0:17:0:15:0:0:0:0:0:24:0:0	FxaC_6g21570	FxaC_6g21570	stop_lost	HIGH
Fvb2-4	13793047	.	C	A	./.:./.:./.:./.:0/1:./.:./.:./.:./.:./.:./.:./.	0:0:0:0:10,2:0:0:0:0:0:0:0	0:0:0:0:12:0:0:0:0:0:0:0	FxaC_6g21590	FxaC_6g21590	stop_lost	HIGH
Fvb2-4	13983035	.	T	C	./.:./.:./.:./.:./.:./.:0/1:./.:./.:./.:./.:./.	0:0:0:0:0:0:18,3:0:0:0:0:0	0:0:0:0:0:0:21:0:0:0:0:0	FxaC_6g21880	FxaC_6g21880	stop_lost	HIGH
Fvb2-4	13984475	.	T	A	./.:./.:./.:./.:./.:./.:./.:./.:./.:0/1:0/1:0/1	0:0:0:0:0:0:0:0:0:59,19:61,33:75,16	0:0:0:0:0:0:0:0:0:78:94:91	FxaC_6g21890	FxaC_6g21890	stop_gained	HIGH
Fvb2-4	13984593	.	A	T	0/1:./.:0/1:0/1:0/1:0/1:0/1:0/1:0/1:./.:./.:./.	74,20:0:52,13:63,12:57,16:57,14:65,25:80,47:109,33:0:0:0	94:0:65:75:73:71:90:127:142:0:0:0	FxaC_6g21880	FxaC_6g21880	stop_gained	HIGH
Fvb2-4	13984593	.	A	T	0/1:./.:0/1:0/1:0/1:0/1:0/1:0/1:0/1:./.:./.:./.	74,20:0:52,13:63,12:57,16:57,14:65,25:80,47:109,33:0:0:0	94:0:65:75:73:71:90:127:142:0:0:0	FxaC_6g21880	FxaC_6g21880	stop_lost	HIGH
Fvb2-4	13988402	.	T	G	./.:0/1:./.:./.:./.:./.:./.:./.:./.:./.:./.:./.	0:7,9:0:0:0:0:0:0:0:0:0:0	0:16:0:0:0:0:0:0:0:0:0:0	FxaC_6g21900	FxaC_6g21900	stop_lost	HIGH
Fvb2-4	13989895	.	C	T	./.:./.:./.:./.:./.:./.:./.:0/1:./.:0/1:./.:./.	0:0:0:0:0:0:0:7,2:0:7,3:0:0	0:0:0:0:0:0:0:9:0:10:0:0	FxaC_6g21900	FxaC_6g21900	stop_gained	HIGH
Fvb2-4	14003861	.	G	A	0/1:0/1:0/1:0/1:0/1:0/1:0/1:0/1:0/1:0/1:0/1:0/1	14,13:13,4:20,13:25,11:25,10:24,10:34,21:21,20:23,12:28,15:24,10:36,11	27:17:33:36:35:34:55:41:35:43:34:47	FxaC_6g21920	FxaC_6g21920	stop_gained	HIGH
Fvb2-4	14021127	.	G	A	0/1:0/1:0/1:0/1:0/1:0/1:0/1:0/1:0/1:0/1:0/1:0/1	90,27:122,43:100,30:92,27:76,36:78,41:83,46:106,27:126,45:101,44:131,38:117,38	117:165:130:119:112:119:129:133:171:145:169:155	FxaC_6g21940	FxaC_6g21940	stop_gained	HIGH
Fvb2-4	14210323	.	A	T	./.:0/1:./.:0/1:./.:./.:./.:./.:./.:0/1:./.:./.	0:12,2:0:45,8:0:0:0:0:0:29,4:0:0	0:14:0:53:0:0:0:0:0:33:0:0	FxaC_6g22190	FxaC_6g22190	stop_gained	HIGH
Fvb2-4	14210348	.	G	A	0/1:0/1:./.:0/1:./.:./.:0/1:./.:./.:0/1:./.:./.	15,3:8,2:0:30,8:0:0:21,3:0:0:17,5:0:0	18:10:0:38:0:0:24:0:0:22:0:0	FxaC_6g22190	FxaC_6g22190	stop_gained	HIGH
Fvb2-4	14210804	.	G	A	./.:./.:./.:./.:0/1:./.:./.:./.:./.:./.:./.:./.	0:0:0:0:18,3:0:0:0:0:0:0:0	0:0:0:0:21:0:0:0:0:0:0:0	FxaC_6g22190	FxaC_6g22190	stop_gained	HIGH
Fvb2-4	14210855	.	A	T	./.:./.:./.:./.:./.:./.:./.:./.:./.:./.:0/1:./.	0:0:0:0:0:0:0:0:0:0:26,1:0	0:0:0:0:0:0:0:0:0:0:27:0	FxaC_6g22190	FxaC_6g22190	stop_lost	HIGH
Fvb2-4	14211176	.	T	A	./.:./.:./.:./.:./.:0/1:0/1:./.:./.:0/1:0/1:./.	0:0:0:0:0:23,6:32,9:0:0:26,5:35,5:0	0:0:0:0:0:29:41:0:0:31:40:0	FxaC_6g22190	FxaC_6g22190	stop_gained	HIGH
Fvb2-4	14234195	.	T	G	./.:./.:./.:0/1:0/1:./.:./.:./.:./.:./.:0/1:0/1	0:0:0:5,2:13,4:0:0:0:0:0:6,4:7,3	0:0:0:7:17:0:0:0:0:0:10:10	FxaC_6g22230	FxaC_6g22230	stop_lost	HIGH
Fvb2-4	14321173	.	A	G	0/1:0/1:0/1:0/1:0/1:0/1:./.:./.:./.:0/1:0/1:0/1	227,62:234,88:176,81:220,72:229,98:227,97:0:0:0:236,96:237,91:249,86	289:322:257:292:327:324:0:0:0:332:328:335	FxaC_6g22370	FxaC_6g22370	stop_lost	HIGH
Fvb2-4	14348140	.	A	C	./.:./.:./.:./.:./.:./.:0/1:./.:./.:./.:./.:./.	0:0:0:0:0:0:15,4:0:0:0:0:0	0:0:0:0:0:0:19:0:0:0:0:0	FxaC_6g22410	FxaC_6g22410	stop_lost	HIGH
Fvb2-4	14394178	.	A	G	./.:./.:0/1:./.:./.:0/1:./.:./.:./.:./.:./.:./.	0:0:9,3:0:0:23,4:0:0:0:0:0:0	0:0:12:0:0:27:0:0:0:0:0:0	FxaC_6g22520	FxaC_6g22520	stop_lost	HIGH
Fvb2-4	14397043	.	A	T	./.:./.:./.:./.:0/1:./.:./.:./.:./.:./.:./.:./.	0:0:0:0:37,5:0:0:0:0:0:0:0	0:0:0:0:42:0:0:0:0:0:0:0	FxaC_6g22530	FxaC_6g22530	stop_gained	HIGH
Fvb2-4	14412907	.	G	A	./.:./.:./.:./.:0/1:0/1:./.:./.:./.:./.:./.:./.	0:0:0:0:43,8:45,9:0:0:0:0:0:0	0:0:0:0:51:54:0:0:0:0:0:0	FxaC_6g22541	FxaC_6g22541	stop_gained	HIGH
Fvb2-4	14459346	.	G	A	0/1:0/1:0/1:0/1:0/1:0/1:0/1:0/1:0/1:0/1:0/1:0/1	13,14:18,20:12,5:18,14:11,17:6,9:15,10:33,13:35,16:27,19:26,17:16,19	27:38:17:32:28:15:25:46:51:46:43:35	FxaC_6g22580	FxaC_6g22580	stop_gained	HIGH
Fvb2-4	14461154	.	T	C	./.:./.:./.:./.:./.:./.:./.:./.:0/1:0/1:./.:0/1	0:0:0:0:0:0:0:0:6,2:6,3:0:8,4	0:0:0:0:0:0:0:0:8:9:0:12	FxaC_6g22580	FxaC_6g22580	stop_lost	HIGH
Fvb2-4	14472483	.	C	T	./.:0/1:./.:0/1:0/1:0/1:./.:0/1:0/1:0/1:./.:0/1	0:34,7:0:21,4:22,6:31,13:0:53,11:43,16:49,12:0:50,8	0:41:0:25:28:44:0:64:59:61:0:58	FxaC_6g22610	FxaC_6g22610	stop_gained	HIGH
Fvb2-4	14473625	.	T	C	0/1:0/1:./.:./.:./.:./.:./.:./.:./.:./.:./.:0/1	11,5:12,5:0:0:0:0:0:0:0:0:0:11,3	16:17:0:0:0:0:0:0:0:0:0:14	FxaC_6g22610	FxaC_6g22610	stop_lost	HIGH
Fvb2-4	14474366	.	G	A	./.:./.:./.:./.:./.:./.:./.:0/1:./.:./.:0/1:./.	0:0:0:0:0:0:0:5,13:0:0:7,4:0	0:0:0:0:0:0:0:18:0:0:11:0	FxaC_6g22620	FxaC_6g22620	stop_gained	HIGH
Fvb2-4	14474687	.	G	A	./.:./.:./.:./.:./.:./.:./.:./.:./.:0/1:./.:./.	0:0:0:0:0:0:0:0:0:17,7:0:0	0:0:0:0:0:0:0:0:0:24:0:0	FxaC_6g22620	FxaC_6g22620	stop_gained	HIGH
Fvb2-4	14475125	.	G	A	./.:./.:./.:./.:0/1:./.:./.:./.:./.:./.:0/1:0/1	0:0:0:0:6,4:0:0:0:0:0:8,2:9,4	0:0:0:0:10:0:0:0:0:0:10:13	FxaC_6g22620	FxaC_6g22620	stop_gained	HIGH
Fvb2-4	14493775	.	A	C	./.:./.:./.:0/1:./.:./.:./.:./.:./.:./.:./.:0/1	0:0:0:13,4:0:0:0:0:0:0:0:13,5	0:0:0:17:0:0:0:0:0:0:0:18	FxaC_6g22660	FxaC_6g22660	stop_lost	HIGH
Fvb2-4	14519462	.	A	G	./.:./.:./.:./.:./.:./.:./.:0/1:0/1:./.:./.:./.	0:0:0:0:0:0:0:21,5:10,2:0:0:0	0:0:0:0:0:0:0:26:12:0:0:0	FxaC_6g22760	FxaC_6g22760	stop_lost	HIGH
Fvb2-4	14521322	.	A	C	./.:./.:./.:0/1:./.:0/1:./.:./.:./.:./.:0/1:0/1	0:0:0:13,4:0:26,5:0:0:0:0:23,4:19,3	0:0:0:17:0:31:0:0:0:0:27:22	FxaC_6g22760	FxaC_6g22760	stop_lost	HIGH
Fvb2-4	14523546	.	T	A	0/1:0/1:./.:./.:./.:0/1:0/1:./.:0/1:0/1:0/1:./.	14,4:12,5:0:0:0:20,3:24,8:0:27,4:34,6:29,5:0	18:17:0:0:0:23:32:0:31:40:34:0	FxaC_6g22770	FxaC_6g22770	stop_gained	HIGH
Fvb2-4	14523594	.	C	A	0/1:./.:./.:./.:./.:0/1:./.:./.:./.:./.:./.:./.	10,3:0:0:0:0:13,2:0:0:0:0:0:0	13:0:0:0:0:15:0:0:0:0:0:0	FxaC_6g22760	FxaC_6g22760	stop_gained	HIGH
Fvb2-4	14523594	.	C	A	0/1:./.:./.:./.:./.:0/1:./.:./.:./.:./.:./.:./.	10,3:0:0:0:0:13,2:0:0:0:0:0:0	13:0:0:0:0:15:0:0:0:0:0:0	FxaC_6g22770	FxaC_6g22770	stop_gained	HIGH
Fvb2-4	14583240	.	A	G	0/1:0/1:0/1:0/1:./.:0/1:./.:./.:./.:./.:./.:./.	33,7:35,5:15,3:30,8:0:24,8:0:0:0:0:0:0	40:40:18:38:0:32:0:0:0:0:0:0	FxaC_6g22930	FxaC_6g22930	stop_lost	HIGH
Fvb2-4	14584118	.	G	A	0/1:0/1:0/1:0/1:0/1:0/1:0/1:0/1:0/1:0/1:0/1:0/1	26,43:38,55:23,41:35,48:30,41:36,57:21,49:37,52:39,53:32,45:35,43:27,46	69:93:64:83:71:93:70:89:92:77:78:73	FxaC_6g22930	FxaC_6g22930	stop_gained	HIGH
Fvb2-4	14586627	.	C	T	./.:./.:0/1:0/1:0/1:0/1:0/1:0/1:0/1:0/1:0/1:0/1	0:0:14,35:41,38:22,27:42,37:43,39:34,34:50,29:44,26:39,33:21,35	0:0:49:79:49:79:82:68:79:70:72:56	FxaC_6g22930	FxaC_6g22930	stop_gained	HIGH
Fvb2-4	14586913	.	A	G	0/1:0/1:0/1:0/1:0/1:0/1:0/1:0/1:0/1:0/1:0/1:0/1	9,41:4,38:12,28:37,37:11,30:32,41:33,25:27,34:28,25:44,41:31,37:12,43	50:42:40:74:41:73:58:61:53:85:68:55	FxaC_6g22930	FxaC_6g22930	stop_lost	HIGH
Fvb2-4	14587205	.	G	A	0/1:0/1:0/1:./.:./.:./.:0/1:0/1:./.:0/1:./.:./.	5,18:8,27:68,18:0:0:0:17,9:63,9:0:63,19:0:0	23:35:86:0:0:0:26:72:0:82:0:0	FxaC_6g22930	FxaC_6g22930	stop_gained	HIGH
Fvb2-4	14604247	.	C	G	./.:0/1:./.:./.:./.:./.:./.:./.:./.:./.:./.:./.	0:10,3:0:0:0:0:0:0:0:0:0:0	0:13:0:0:0:0:0:0:0:0:0:0	FxaC_6g22980	FxaC_6g22980	stop_gained	HIGH
Fvb2-4	14608439	.	A	T	0/1:0/1:0/1:0/1:./.:0/1:0/1:0/1:0/1:0/1:0/1:0/1	6,10:12,9:13,14:6,5:0:12,11:19,10:12,12:24,16:24,11:11,9:16,11	16:21:27:11:0:23:29:24:40:35:20:27	FxaC_6g22980	FxaC_6g22980	stop_gained	HIGH
Fvb2-4	14609078	.	C	G	./.:0/1:./.:./.:./.:0/1:./.:./.:0/1:0/1:0/1:0/1	0:7,3:0:0:0:6,6:0:0:14,3:21,5:15,5:20,3	0:10:0:0:0:12:0:0:17:26:20:23	FxaC_6g22980	FxaC_6g22980	stop_gained	HIGH
Fvb2-4	14610761	.	A	C	./.:0/1:./.:./.:./.:./.:0/1:./.:./.:./.:./.:0/1	0:7,3:0:0:0:0:8,2:0:0:0:0:16,3	0:10:0:0:0:0:10:0:0:0:0:19	FxaC_6g22980	FxaC_6g22980	stop_lost	HIGH
Fvb2-4	14612073	.	T	G	./.:./.:./.:./.:./.:./.:./.:./.:./.:./.:./.:0/1	0:0:0:0:0:0:0:0:0:0:0:17,3	0:0:0:0:0:0:0:0:0:0:0:20	FxaC_6g22980	FxaC_6g22980	stop_gained	HIGH
Fvb2-4	14636531	.	C	A	./.:0/1:./.:./.:./.:./.:./.:./.:0/1:./.:./.:./.	0:20,3:0:0:0:0:0:0:33,7:0:0:0	0:23:0:0:0:0:0:0:40:0:0:0	FxaC_6g23060	FxaC_6g23060	stop_gained	HIGH
Fvb2-4	14658071	.	G	A	0/1:0/1:0/1:0/1:0/1:0/1:0/1:0/1:0/1:0/1:./.:0/1	36,41:47,50:46,39:71,50:71,53:61,80:45,34:51,36:42,38:43,46:0:59,43	77:97:85:121:124:141:79:87:80:89:0:102	FxaC_6g23100	FxaC_6g23100	stop_gained	HIGH
Fvb2-4	14658124	.	G	C	./.:./.:./.:0/1:0/1:0/1:./.:./.:0/1:0/1:0/1:0/1	0:0:0:82,52:85,57:89,72:0:0:52,44:55,47:69,42:67,41	0:0:0:134:142:161:0:0:96:102:111:108	FxaC_6g23100	FxaC_6g23100	stop_gained	HIGH
Fvb2-4	14661272	.	A	G	./.:./.:./.:./.:./.:./.:./.:./.:./.:./.:./.:0/1	0:0:0:0:0:0:0:0:0:0:0:57,11	0:0:0:0:0:0:0:0:0:0:0:68	FxaC_6g23110	FxaC_6g23110	stop_lost	HIGH
Fvb2-4	14661958	.	G	A	./.:./.:./.:./.:./.:./.:0/1:./.:./.:./.:./.:./.	0:0:0:0:0:0:42,7:0:0:0:0:0	0:0:0:0:0:0:49:0:0:0:0:0	FxaC_6g23110	FxaC_6g23110	stop_gained	HIGH
Fvb2-4	14663499	.	G	A	./.:0/1:./.:./.:./.:0/1:./.:0/1:./.:./.:0/1:./.	0:46,7:0:0:0:47,7:0:45,9:0:0:41,6:0	0:53:0:0:0:54:0:54:0:0:47:0	FxaC_6g23110	FxaC_6g23110	stop_gained	HIGH
Fvb2-4	14664729	.	G	A	./.:./.:0/1:./.:./.:./.:./.:./.:./.:./.:./.:./.	0:0:68,14:0:0:0:0:0:0:0:0:0	0:0:82:0:0:0:0:0:0:0:0:0	FxaC_6g23110	FxaC_6g23110	stop_gained	HIGH
Fvb2-4	14664825	.	A	G	./.:./.:./.:0/1:0/1:0/1:./.:./.:./.:0/1:0/1:./.	0:0:0:70,18:78,14:65,12:0:0:0:71,12:71,13:0	0:0:0:88:92:77:0:0:0:83:84:0	FxaC_6g23110	FxaC_6g23110	stop_lost	HIGH
Fvb2-4	14737974	.	G	T	./.:./.:0/1:./.:0/1:./.:./.:0/1:0/1:./.:0/1:./.	0:0:7,4:0:6,4:0:0:9,2:7,5:0:13,6:0	0:0:11:0:10:0:0:11:12:0:19:0	FxaC_6g23210	FxaC_6g23210	stop_gained	HIGH
Fvb2-4	14738118	.	T	G	./.:./.:0/1:0/1:./.:./.:./.:0/1:./.:./.:./.:0/1	0:0:10,3:9,2:0:0:0:9,6:0:0:0:9,2	0:0:13:11:0:0:0:15:0:0:0:11	FxaC_6g23210	FxaC_6g23210	stop_lost	HIGH
Fvb2-4	14749473	.	A	G	0/1:./.:./.:./.:./.:./.:./.:./.:0/1:0/1:./.:./.	8,2:0:0:0:0:0:0:0:11,3:8,2:0:0	10:0:0:0:0:0:0:0:14:10:0:0	FxaC_6g23220	FxaC_6g23220	stop_lost	HIGH
Fvb2-4	14749773	.	G	A	./.:0/1:./.:./.:./.:./.:0/1:0/1:0/1:./.:./.:./.	0:53,18:0:0:0:0:38,16:38,13:47,8:0:0:0	0:71:0:0:0:0:54:51:55:0:0:0	FxaC_6g23220	FxaC_6g23220	stop_gained	HIGH
Fvb2-4	14780694	.	T	C	./.:0/1:0/1:0/1:./.:0/1:0/1:0/1:0/1:./.:0/1:./.	0:43,12:37,7:42,8:0:39,7:123,26:75,30:127,42:0:60,11:0	0:55:44:50:0:46:149:105:169:0:71:0	FxaC_6g23250	FxaC_6g23250	stop_lost	HIGH
Fvb2-4	14781216	.	G	T	./.:./.:./.:./.:./.:0/1:0/1:./.:0/1:./.:./.:./.	0:0:0:0:0:40,6:119,24:0:137,30:0:0:0	0:0:0:0:0:46:143:0:167:0:0:0	FxaC_6g23250	FxaC_6g23250	stop_gained	HIGH
Fvb2-4	14812779	.	G	C	0/1:0/1:0/1:0/1:0/1:0/1:0/1:0/1:0/1:0/1:0/1:0/1	13,16:15,13:10,15:21,8:20,7:15,6:8,15:11,12:18,7:23,19:20,14:13,17	29:28:25:29:27:21:23:23:25:42:34:30	FxaC_6g23310	FxaC_6g23310	stop_gained	HIGH
Fvb2-4	14862597	.	T	A	./.:0/1:./.:./.:./.:./.:./.:./.:./.:./.:./.:./.	0:2,1:0:0:0:0:0:0:0:0:0:0	0:3:0:0:0:0:0:0:0:0:0:0	FxaC_6g23390	FxaC_6g23390	stop_gained	HIGH
Fvb2-4	14898351	.	T	A	./.:./.:./.:./.:0/1:0/1:0/1:0/1:0/1:./.:./.:./.	0:0:0:0:3,7:2,7:4,6:5,9:2,6:0:0:0	0:0:0:0:10:9:10:14:8:0:0:0	FxaC_6g23440	FxaC_6g23440	stop_lost	HIGH
Fvb2-4	14898938	.	T	A	./.:0/1:./.:./.:1/1:./.:./.:./.:0/1:./.:./.:./.	0:1,10:0:0:0,12:0:0:0:1,9:0:0:0	0:11:0:0:12:0:0:0:10:0:0:0	FxaC_6g23440	FxaC_6g23440	stop_gained	HIGH
Fvb2-4	14974074	.	T	A	0/1:0/1:0/1:0/1:0/1:0/1:0/1:0/1:0/1:0/1:0/1:0/1	63,19:71,33:63,26:86,27:79,33:90,36:85,29:93,28:94,44:71,32:68,34:84,26	82:104:89:113:112:126:114:121:138:103:102:110	FxaC_6g23520	FxaC_6g23520	stop_lost	HIGH
Fvb2-4	14974252	.	T	A	./.:0/1:./.:0/1:0/1:0/1:./.:./.:./.:0/1:./.:./.	0:90,34:0:99,20:96,26:113,41:0:0:0:104,22:0:0	0:124:0:119:122:154:0:0:0:126:0:0	FxaC_6g23520	FxaC_6g23520	stop_gained	HIGH
Fvb2-4	15088054	.	T	A	./.:./.:./.:./.:./.:./.:./.:./.:./.:./.:0/1:./.	0:0:0:0:0:0:0:0:0:0:9,2:0	0:0:0:0:0:0:0:0:0:0:11:0	FxaC_6g23710	FxaC_6g23710	stop_gained	HIGH
Fvb2-4	15126028	.	T	C	0/1:0/1:0/1:./.:./.:./.:./.:./.:./.:0/1:0/1:0/1	3166,1510:2655,912:2968,1506:0:0:0:0:0:0:3681,1068:3713,1018:3644,1157	4676:3567:4474:0:0:0:0:0:0:4749:4731:4801	FxaC_6g23780	FxaC_6g23780	stop_lost	HIGH
Fvb2-4	15126412	.	C	T	0/1:./.:./.:./.:./.:./.:0/1:0/1:0/1:./.:./.:./.	1523,1246:0:0:0:0:0:854,1421:1160,1415:1230,1255:0:0:0	2769:0:0:0:0:0:2275:2575:2485:0:0:0	FxaC_6g23780	FxaC_6g23780	stop_gained	HIGH
Fvb2-4	15126457	.	T	G	0/1:./.:0/1:./.:./.:./.:0/1:0/1:0/1:0/1:0/1:0/1	2107,1930:0:1845,1996:0:0:0:1177,2213:1597,2240:1695,2032:3126,1352:3077,1363:2952,1414	4037:0:3841:0:0:0:3390:3837:3727:4478:4440:4366	FxaC_6g23780	FxaC_6g23780	stop_lost	HIGH
Fvb2-4	15128302	.	T	G	./.:./.:./.:0/1:./.:./.:./.:./.:./.:./.:./.:./.	0:0:0:11,2:0:0:0:0:0:0:0:0	0:0:0:13:0:0:0:0:0:0:0:0	FxaC_6g23790	FxaC_6g23790	stop_lost	HIGH
Fvb2-4	15128526	.	A	C	./.:./.:./.:./.:0/1:./.:./.:./.:./.:./.:./.:./.	0:0:0:0:20,4:0:0:0:0:0:0:0	0:0:0:0:24:0:0:0:0:0:0:0	FxaC_6g23790	FxaC_6g23790	stop_lost	HIGH
Fvb2-4	15290184	.	T	G	./.:./.:./.:./.:./.:./.:./.:./.:0/1:./.:./.:./.	0:0:0:0:0:0:0:0:42,11:0:0:0	0:0:0:0:0:0:0:0:53:0:0:0	FxaC_6g24070	FxaC_6g24070	stop_lost&splice_region_variant	HIGH
Fvb2-4	15292272	.	A	G	0/1:0/1:0/1:0/1:0/1:0/1:0/1:0/1:0/1:0/1:0/1:0/1	49,31:58,40:53,13:46,31:63,26:39,32:53,35:65,29:64,46:57,24:45,31:64,26	80:98:66:77:89:71:88:94:110:81:76:90	FxaC_6g24070	FxaC_6g24070	stop_lost	HIGH
Fvb2-4	15294224	.	A	T	./.:./.:./.:./.:./.:./.:./.:0/1:./.:./.:./.:./.	0:0:0:0:0:0:0:16,4:0:0:0:0	0:0:0:0:0:0:0:20:0:0:0:0	FxaC_6g24080	FxaC_6g24080	stop_gained	HIGH
Fvb2-4	15307381	.	A	G	0/1:0/1:0/1:./.:./.:./.:./.:./.:./.:0/1:0/1:0/1	14,9:14,7:33,7:0:0:0:0:0:0:33,14:36,8:14,10	23:21:40:0:0:0:0:0:0:47:44:24	FxaC_6g24110	FxaC_6g24110	stop_lost	HIGH
Fvb2-4	15311506	.	C	A	0/1:0/1:0/1:0/1:0/1:0/1:0/1:0/1:0/1:0/1:0/1:./.	47,9:32,12:35,15:29,22:26,21:37,13:52,8:41,12:36,10:41,10:47,7:0	56:44:50:51:47:50:60:53:46:51:54:0	FxaC_6g24110	FxaC_6g24110	stop_gained	HIGH
Fvb2-4	15326129	.	A	T	./.:./.:./.:0/1:0/1:0/1:0/1:0/1:0/1:0/1:./.:./.	0:0:0:21,8:26,13:28,8:15,30:16,29:14,42:22,12:0:0	0:0:0:29:39:36:45:45:56:34:0:0	FxaC_6g24130	FxaC_6g24130	stop_gained	HIGH
Fvb2-4	15326834	.	G	C	0/1:0/1:0/1:0/1:0/1:0/1:0/1:0/1:0/1:0/1:0/1:0/1	7,13:7,7:10,7:14,11:11,19:10,15:12,23:11,17:6,21:6,3:11,8:16,6	20:14:17:25:30:25:35:28:27:9:19:22	FxaC_6g24130	FxaC_6g24130	stop_gained	HIGH
Fvb2-4	15329774	.	A	G	0/1:0/1:0/1:./.:0/1:./.:./.:./.:./.:./.:0/1:0/1	16,4:12,7:15,8:0:19,3:0:0:0:0:0:12,3:15,3	20:19:23:0:22:0:0:0:0:0:15:18	FxaC_6g24130	FxaC_6g24130	stop_lost	HIGH
Fvb2-4	15334604	.	G	A	0/1:0/1:./.:0/1:0/1:./.:./.:./.:./.:./.:0/1:0/1	7,4:8,4:0:10,5:5,5:0:0:0:0:0:8,3:7,7	11:12:0:15:10:0:0:0:0:0:11:14	FxaC_6g24150	FxaC_6g24150	stop_gained	HIGH
Fvb2-4	15335677	.	A	C	./.:0/1:0/1:0/1:0/1:0/1:0/1:./.:0/1:./.:./.:0/1	0:16,5:12,6:8,3:4,5:12,5:8,4:0:13,2:0:0:11,4	0:21:18:11:9:17:12:0:15:0:0:15	FxaC_6g24150	FxaC_6g24150	stop_lost	HIGH
Fvb2-4	15469732	.	C	A	./.:./.:./.:./.:./.:./.:0/1:./.:0/1:./.:./.:./.	0:0:0:0:0:0:45,10:0:34,6:0:0:0	0:0:0:0:0:0:55:0:40:0:0:0	FxaC_6g24360	FxaC_6g24360	stop_lost	HIGH
Fvb2-4	15494034	.	T	A	./.:./.:./.:./.:./.:0/1:./.:./.:./.:0/1:0/1:./.	0:0:0:0:0:4,6:0:0:0:7,4:6,4:0	0:0:0:0:0:10:0:0:0:11:10:0	FxaC_6g24410	FxaC_6g24410	stop_lost	HIGH
Fvb2-4	15503656	.	G	A,C	0/1:0/1:0/1:0/2:0/2:0/2:0/1:./.:./.:0/1:./.:./.	19,3,.:4,1,.:17,4,.:16,.,8:8,.,8:14,.,5:19,4,.:0:0:9,6,.:0:0	22:5:21:24:16:19:23:0:0:15:0:0	FxaC_6g24440	FxaC_6g24440	stop_gained	HIGH
Fvb2-4	15504380	.	A	C	./.:./.:./.:0/1:./.:./.:./.:./.:./.:./.:./.:./.	0:0:0:9,2:0:0:0:0:0:0:0:0	0:0:0:11:0:0:0:0:0:0:0:0	FxaC_6g24440	FxaC_6g24440	stop_lost	HIGH
Fvb2-4	15504382	.	G	A	./.:./.:./.:0/1:./.:./.:./.:./.:./.:./.:./.:./.	0:0:0:9,2:0:0:0:0:0:0:0:0	0:0:0:11:0:0:0:0:0:0:0:0	FxaC_6g24440	FxaC_6g24440	stop_gained	HIGH
Fvb2-4	15504674	.	A	G	0/1:./.:./.:./.:./.:./.:0/1:./.:./.:./.:0/1:./.	11,2:0:0:0:0:0:14,4:0:0:0:9,2:0	13:0:0:0:0:0:18:0:0:0:11:0	FxaC_6g24440	FxaC_6g24440	stop_lost	HIGH
Fvb2-4	15514890	.	G	T	0/1:0/1:0/1:./.:./.:./.:0/1:0/1:./.:0/1:0/1:0/1	32,12:28,11:37,11:0:0:0:29,5:38,16:0:43,6:40,11:42,10	44:39:48:0:0:0:34:54:0:49:51:52	FxaC_6g24450	FxaC_6g24450	stop_gained	HIGH
Fvb2-4	15538088	.	G	A	0/1:./.:./.:./.:./.:./.:./.:./.:./.:0/1:./.:./.	21,4:0:0:0:0:0:0:0:0:15,3:0:0	25:0:0:0:0:0:0:0:0:18:0:0	FxaC_6g24511	FxaC_6g24511	stop_gained	HIGH
Fvb2-4	15538088	.	G	A	0/1:./.:./.:./.:./.:./.:./.:./.:./.:0/1:./.:./.	21,4:0:0:0:0:0:0:0:0:15,3:0:0	25:0:0:0:0:0:0:0:0:18:0:0	FxaC_6g24510	FxaC_6g24510	stop_gained	HIGH
Fvb2-4	15540309	.	T	A	0/1:./.:./.:0/1:0/1:0/1:0/1:./.:0/1:0/1:0/1:0/1	27,14:0:0:27,8:17,12:19,16:34,5:0:27,13:22,7:21,16:30,12	41:0:0:35:29:35:39:0:40:29:37:42	FxaC_6g24511	FxaC_6g24511	stop_gained	HIGH
Fvb2-4	15540309	.	T	A	0/1:./.:./.:0/1:0/1:0/1:0/1:./.:0/1:0/1:0/1:0/1	27,14:0:0:27,8:17,12:19,16:34,5:0:27,13:22,7:21,16:30,12	41:0:0:35:29:35:39:0:40:29:37:42	FxaC_6g24510	FxaC_6g24510	stop_gained	HIGH
Fvb2-4	15541624	.	C	T	./.:./.:./.:./.:./.:./.:./.:./.:./.:0/1:./.:./.	0:0:0:0:0:0:0:0:0:10,2:0:0	0:0:0:0:0:0:0:0:0:12:0:0	FxaC_6g24511	FxaC_6g24511	stop_gained	HIGH
Fvb2-4	15542313	.	G	A	./.:./.:./.:./.:./.:./.:./.:./.:0/1:0/1:./.:0/1	0:0:0:0:0:0:0:0:28,5:19,4:0:17,3	0:0:0:0:0:0:0:0:33:23:0:20	FxaC_6g24511	FxaC_6g24511	stop_gained	HIGH
Fvb2-4	15544797	.	C	T	./.:./.:./.:./.:./.:0/1:./.:./.:./.:./.:./.:./.	0:0:0:0:0:11,3:0:0:0:0:0:0	0:0:0:0:0:14:0:0:0:0:0:0	FxaC_6g24520	FxaC_6g24520	stop_gained	HIGH
Fvb2-4	15546182	.	G	A	./.:./.:./.:./.:./.:./.:./.:0/1:0/1:./.:./.:./.	0:0:0:0:0:0:0:29,7:20,6:0:0:0	0:0:0:0:0:0:0:36:26:0:0:0	FxaC_6g24520	FxaC_6g24520	stop_gained	HIGH
Fvb2-4	15547647	.	G	A	0/1:0/1:0/1:0/1:0/1:0/1:./.:./.:0/1:./.:0/1:0/1	10,5:21,4:15,3:23,4:16,3:15,6:0:0:14,3:0:16,6:19,3	15:25:18:27:19:21:0:0:17:0:22:22	FxaC_6g24520	FxaC_6g24520	stop_gained	HIGH
Fvb2-4	15566314	.	T	G	./.:0/1:0/1:./.:./.:./.:./.:./.:./.:./.:./.:./.	0:18,5:16,4:0:0:0:0:0:0:0:0:0	0:23:20:0:0:0:0:0:0:0:0:0	FxaC_6g24550	FxaC_6g24550	stop_lost	HIGH
Fvb2-4	15601862	.	T	A	./.:0/1:0/1:0/1:0/1:0/1:0/1:0/1:0/1:0/1:./.:0/1	0:37,12:40,14:44,16:43,12:51,10:49,12:41,10:44,14:48,12:0:42,9	0:49:54:60:55:61:61:51:58:60:0:51	FxaC_6g24590	FxaC_6g24590	stop_gained	HIGH
Fvb2-4	15639194	.	A	T	./.:./.:./.:./.:./.:./.:./.:./.:./.:./.:0/1:./.	0:0:0:0:0:0:0:0:0:0:29,5:0	0:0:0:0:0:0:0:0:0:0:34:0	FxaC_6g24691	FxaC_6g24691	stop_lost	HIGH
Fvb2-4	15639523	.	G	C	0/1:0/1:./.:./.:./.:./.:./.:./.:./.:0/1:0/1:0/1	58,17:59,17:0:0:0:0:0:0:0:32,7:51,21:44,10	75:76:0:0:0:0:0:0:0:39:72:54	FxaC_6g24691	FxaC_6g24691	stop_gained	HIGH
Fvb2-4	15639567	.	G	C	0/1:0/1:./.:./.:./.:./.:./.:./.:./.:0/1:0/1:0/1	68,16:60,12:0:0:0:0:0:0:0:28,5:51,16:49,7	84:72:0:0:0:0:0:0:0:33:67:56	FxaC_6g24691	FxaC_6g24691	stop_gained	HIGH
Fvb2-4	15648202	.	C	T	0/1:0/1:./.:./.:./.:0/1:0/1:0/1:0/1:0/1:./.:./.	4,4:3,4:0:0:0:10,3:3,9:12,11:6,10:4,5:0:0	8:7:0:0:0:13:12:23:16:9:0:0	FxaC_6g24710	FxaC_6g24710	stop_gained	HIGH
Fvb2-4	15648217	.	C	T	0/1:0/1:./.:./.:./.:0/1:0/1:0/1:0/1:0/1:./.:./.	4,4:3,5:0:0:0:10,3:3,9:12,10:7,10:4,6:0:0	8:8:0:0:0:13:12:22:17:10:0:0	FxaC_6g24710	FxaC_6g24710	stop_gained	HIGH
Fvb2-4	15651090	.	T	A	0/1:0/1:0/1:0/1:./.:./.:0/1:0/1:0/1:0/1:./.:0/1	252,57:216,45:200,47:188,118:0:0:270,55:315,53:279,61:216,39:0:219,59	309:261:247:306:0:0:325:368:340:255:0:278	FxaC_6g24720	FxaC_6g24720	stop_lost	HIGH
Fvb2-4	15659070	.	G	C	./.:0/1:./.:./.:./.:./.:./.:./.:./.:./.:./.:./.	0:73,19:0:0:0:0:0:0:0:0:0:0	0:92:0:0:0:0:0:0:0:0:0:0	FxaC_6g24721	FxaC_6g24721	stop_gained	HIGH
Fvb2-4	15661728	.	C	A	./.:./.:./.:0/1:0/1:0/1:./.:0/1:./.:./.:./.:./.	0:0:0:27,10:29,9:16,16:0:31,14:0:0:0:0	0:0:0:37:38:32:0:45:0:0:0:0	FxaC_6g24721	FxaC_6g24721	stop_gained	HIGH
Fvb2-4	15845412	.	G	A	./.:0/1:./.:./.:./.:./.:./.:./.:./.:./.:./.:./.	0:10,3:0:0:0:0:0:0:0:0:0:0	0:13:0:0:0:0:0:0:0:0:0:0	FxaC_6g25020	FxaC_6g25020	stop_gained	HIGH
Fvb2-4	15845442	.	G	A	0/1:./.:./.:./.:./.:./.:./.:./.:./.:./.:0/1:./.	12,2:0:0:0:0:0:0:0:0:0:11,2:0	14:0:0:0:0:0:0:0:0:0:13:0	FxaC_6g25020	FxaC_6g25020	stop_gained	HIGH
Fvb2-4	15970210	.	A	T	0/1:./.:0/1:0/1:./.:./.:0/1:0/1:0/1:0/1:./.:0/1	16,10:0:24,7:23,7:0:0:17,9:16,13:19,7:31,7:0:24,6	26:0:31:30:0:0:26:29:26:38:0:30	FxaC_6g25250	FxaC_6g25250	stop_lost	HIGH
Fvb2-4	15971003	.	C	T	0/1:0/1:0/1:./.:./.:./.:./.:0/1:0/1:0/1:0/1:0/1	92,18:96,23:83,19:0:0:0:0:68,21:67,17:103,22:86,29:98,19	110:119:102:0:0:0:0:89:84:125:115:117	FxaC_6g25260	FxaC_6g25260	stop_gained	HIGH
Fvb2-4	15971804	.	T	G	0/1:0/1:0/1:./.:./.:./.:./.:0/1:./.:./.:./.:0/1	31,10:21,9:28,6:0:0:0:0:21,13:0:0:0:27,7	41:30:34:0:0:0:0:34:0:0:0:34	FxaC_6g25260	FxaC_6g25260	stop_lost	HIGH
Fvb2-4	15981722	.	A	G	./.:./.:0/1:./.:./.:./.:./.:./.:./.:./.:./.:./.	0:0:88,14:0:0:0:0:0:0:0:0:0	0:0:102:0:0:0:0:0:0:0:0:0	FxaC_6g25310	FxaC_6g25310	stop_lost	HIGH
Fvb2-4	15982114	.	A	T	./.:./.:0/1:./.:./.:./.:./.:./.:./.:./.:./.:./.	0:0:43,12:0:0:0:0:0:0:0:0:0	0:0:55:0:0:0:0:0:0:0:0:0	FxaC_6g25310	FxaC_6g25310	stop_lost	HIGH
Fvb2-4	15985787	.	T	C	0/1:0/1:./.:./.:./.:./.:./.:0/1:0/1:0/1:0/1:0/1	48,10:46,13:0:0:0:0:0:47,8:42,14:47,10:49,9:47,7	58:59:0:0:0:0:0:55:56:57:58:54	FxaC_6g25310	FxaC_6g25310	stop_lost	HIGH
Fvb2-4	15990022	.	T	A	0/1:0/1:0/1:./.:./.:./.:0/1:0/1:0/1:0/1:0/1:0/1	133,110:112,48:134,80:0:0:0:196,125:152,118:129,73:275,133:231,91:222,113	243:160:214:0:0:0:321:270:202:408:322:335	FxaC_6g25320	FxaC_6g25320	stop_lost	HIGH
Fvb2-4	15990178	.	G	A	0/1:0/1:0/1:./.:./.:./.:0/1:0/1:0/1:0/1:0/1:0/1	295,165:236,92:339,179:0:0:0:458,242:338,222:297,140:517,262:542,177:499,192	460:328:518:0:0:0:700:560:437:779:719:691	FxaC_6g25320	FxaC_6g25320	stop_gained	HIGH
Fvb2-4	15990186	.	G	A	0/1:0/1:0/1:./.:./.:./.:0/1:0/1:0/1:0/1:0/1:0/1	279,158:228,87:325,168:0:0:0:445,225:327,206:292,132:523,252:524,177:491,180	437:315:493:0:0:0:670:533:424:775:701:671	FxaC_6g25320	FxaC_6g25320	stop_gained	HIGH
Fvb2-4	15990895	.	A	G	0/1:0/1:0/1:./.:./.:./.:0/1:0/1:0/1:0/1:0/1:0/1	124,83:81,34:133,80:0:0:0:177,85:112,74:110,54:209,82:195,71:177,88	207:115:213:0:0:0:262:186:164:291:266:265	FxaC_6g25320	FxaC_6g25320	stop_lost	HIGH
Fvb2-4	16529761	.	A	G	0/1:./.:./.:./.:./.:./.:./.:./.:./.:./.:./.:./.	36,9:0:0:0:0:0:0:0:0:0:0:0	45:0:0:0:0:0:0:0:0:0:0:0	FxaC_6g26200	FxaC_6g26200	stop_lost	HIGH
Fvb2-4	16617739	.	G	T	./.:./.:0/1:0/1:./.:./.:./.:./.:./.:./.:./.:./.	0:0:10,4:16,3:0:0:0:0:0:0:0:0	0:0:14:19:0:0:0:0:0:0:0:0	FxaC_6g26420	FxaC_6g26420	stop_gained	HIGH
Fvb2-4	16686796	.	G	A	0/1:0/1:0/1:0/1:0/1:0/1:0/1:0/1:0/1:./.:./.:./.	41,12:27,7:48,9:49,9:44,6:45,17:47,12:46,12:43,8:0:0:0	53:34:57:58:50:62:59:58:51:0:0:0	FxaC_6g26550	FxaC_6g26550	stop_gained	HIGH
Fvb2-4	16767877	.	G	A	./.:0/1:0/1:./.:./.:./.:./.:./.:0/1:./.:./.:./.	0:20,4:11,4:0:0:0:0:0:27,6:0:0:0	0:24:15:0:0:0:0:0:33:0:0:0	FxaC_6g26720	FxaC_6g26720	stop_gained	HIGH
Fvb2-4	16848673	.	T	G	./.:./.:./.:./.:./.:0/1:./.:./.:0/1:./.:./.:./.	0:0:0:0:0:7,3:0:0:8,2:0:0:0	0:0:0:0:0:10:0:0:10:0:0:0	FxaC_6g26910	FxaC_6g26910	stop_lost	HIGH
Fvb2-4	16851194	.	A	C	./.:./.:./.:./.:./.:./.:./.:0/1:./.:./.:./.:./.	0:0:0:0:0:0:0:10,2:0:0:0:0	0:0:0:0:0:0:0:12:0:0:0:0	FxaC_6g26920	FxaC_6g26920	stop_gained	HIGH
Fvb2-4	16904926	.	A	T	0/1:0/1:./.:0/1:./.:0/1:./.:./.:0/1:./.:./.:./.	31,8:31,5:0:30,8:0:41,7:0:0:41,9:0:0:0	39:36:0:38:0:48:0:0:50:0:0:0	FxaC_6g26990	FxaC_6g26990	stop_gained	HIGH
Fvb2-4	16906136	.	G	A	./.:0/1:0/1:0/1:0/1:./.:0/1:0/1:./.:./.:./.:./.	0:8,3:8,6:11,8:18,8:0:8,8:10,8:0:0:0:0	0:11:14:19:26:0:16:18:0:0:0:0	FxaC_6g26990	FxaC_6g26990	stop_gained	HIGH
Fvb2-4	17016964	.	A	G	0/1:./.:0/1:0/1:0/1:0/1:0/1:0/1:0/1:./.:./.:./.	11,21:0:10,12:7,5:10,4:4,9:6,7:3,7:8,7:0:0:0	32:0:22:12:14:13:13:10:15:0:0:0	FxaC_6g27270	FxaC_6g27270	stop_lost	HIGH
Fvb2-4	17037650	.	C	T	0/1:0/1:0/1:0/1:0/1:0/1:0/1:0/1:0/1:0/1:0/1:0/1	49,20:30,22:69,13:25,17:40,19:40,17:45,27:44,29:39,13:35,13:42,13:29,18	69:52:82:42:59:57:72:73:52:48:55:47	FxaC_6g27330	FxaC_6g27330	stop_gained	HIGH
Fvb2-4	17038338	.	A	T	./.:./.:./.:./.:./.:0/1:./.:./.:./.:./.:./.:./.	0:0:0:0:0:13,3:0:0:0:0:0:0	0:0:0:0:0:16:0:0:0:0:0:0	FxaC_6g27330	FxaC_6g27330	stop_gained	HIGH
Fvb2-4	17039528	.	T	C	0/1:0/1:0/1:0/1:0/1:0/1:0/1:0/1:0/1:0/1:./.:./.	36,31:19,16:46,39:26,35:32,31:30,35:35,36:30,33:21,30:27,7:0:0	67:35:85:61:63:65:71:63:51:34:0:0	FxaC_6g27330	FxaC_6g27330	stop_lost	HIGH
Fvb2-4	17039646	.	C	T	0/1:0/1:0/1:0/1:0/1:0/1:0/1:0/1:0/1:./.:./.:./.	24,21:9,20:38,37:20,22:28,24:22,22:30,22:29,34:18,27:0:0:0	45:29:75:42:52:44:52:63:45:0:0:0	FxaC_6g27330	FxaC_6g27330	stop_gained	HIGH
Fvb2-4	17042259	.	C	G	./.:./.:./.:0/1:./.:./.:./.:./.:./.:./.:./.:./.	0:0:0:4,6:0:0:0:0:0:0:0:0	0:0:0:10:0:0:0:0:0:0:0:0	FxaC_6g27330	FxaC_6g27330	stop_lost	HIGH
Fvb2-4	17048426	.	C	T	./.:0/1:0/1:0/1:0/1:0/1:./.:./.:0/1:./.:./.:./.	0:7,2:26,6:10,6:12,2:18,3:0:0:18,3:0:0:0	0:9:32:16:14:21:0:0:21:0:0:0	FxaC_6g27330	FxaC_6g27330	stop_gained	HIGH
Fvb2-4	17051114	.	C	T	0/1:0/1:0/1:0/1:0/1:0/1:0/1:0/1:0/1:./.:./.:./.	20,24:11,14:16,22:15,27:13,17:18,22:15,17:20,14:18,17:0:0:0	44:25:38:42:30:40:32:34:35:0:0:0	FxaC_6g27330	FxaC_6g27330	stop_gained	HIGH
Fvb2-4	17144312	.	C	T	0/1:0/1:0/1:0/1:0/1:0/1:0/1:./.:./.:./.:./.:./.	4,7:4,9:3,7:11,15:6,18:9,13:3,12:0:0:0:0:0	11:13:10:26:24:22:15:0:0:0:0:0	FxaC_6g27510	FxaC_6g27510	splice_donor_variant&intron_variant	HIGH
Fvb2-4	17216503	.	T	C	0/1:0/1:0/1:0/1:./.:./.:0/1:0/1:0/1:./.:./.:./.	7,6:7,6:9,5:11,4:0:0:13,4:13,8:8,7:0:0:0	13:13:14:15:0:0:17:21:15:0:0:0	FxaC_6g27611	FxaC_6g27611	stop_lost	HIGH
Fvb2-4	17219959	.	A	G	0/1:0/1:0/1:0/1:0/1:0/1:0/1:0/1:0/1:./.:./.:./.	25,6:36,8:18,10:20,4:21,6:32,8:28,7:46,8:23,10:0:0:0	31:44:28:24:27:40:35:54:33:0:0:0	FxaC_6g27640	FxaC_6g27640	stop_lost	HIGH
Fvb2-4	17222380	.	G	A	0/1:0/1:0/1:0/1:0/1:0/1:0/1:0/1:0/1:./.:./.:./.	8,10:19,8:9,12:20,14:20,14:21,15:25,18:19,20:8,14:0:0:0	18:27:21:34:34:36:43:39:22:0:0:0	FxaC_6g27640	FxaC_6g27640	stop_gained	HIGH
Fvb2-4	17248748	.	C	T	0/1:0/1:0/1:0/1:0/1:0/1:./.:0/1:0/1:./.:./.:./.	15,10:15,3:17,6:15,3:31,7:16,8:0:12,2:44,17:0:0:0	25:18:23:18:38:24:0:14:61:0:0:0	FxaC_6g27671	FxaC_6g27671	stop_gained	HIGH
Fvb2-4	17345559	.	T	A	0/1:./.:0/1:0/1:0/1:0/1:0/1:0/1:./.:./.:./.:./.	10,13:0:8,3:15,18:11,17:12,8:7,10:8,12:0:0:0:0	23:0:11:33:28:20:17:20:0:0:0:0	FxaC_6g27910	FxaC_6g27910	stop_lost	HIGH
Fvb2-4	17429056	.	A	G	./.:./.:./.:./.:./.:./.:0/1:0/1:0/1:./.:./.:./.	0:0:0:0:0:0:32,15:41,23:16,29:0:0:0	0:0:0:0:0:0:47:64:45:0:0:0	FxaC_6g28090	FxaC_6g28090	stop_lost	HIGH
Fvb2-4	17489396	.	A	T	./.:./.:./.:./.:./.:./.:0/1:0/1:./.:./.:./.:./.	0:0:0:0:0:0:14,5:23,6:0:0:0:0	0:0:0:0:0:0:19:29:0:0:0:0	FxaC_6g28160	FxaC_6g28160	stop_gained	HIGH
Fvb2-4	17526452	.	A	T	./.:./.:./.:./.:0/1:./.:./.:./.:./.:./.:./.:./.	0:0:0:0:15,3:0:0:0:0:0:0:0	0:0:0:0:18:0:0:0:0:0:0:0	FxaC_6g28240	FxaC_6g28240	stop_gained	HIGH
Fvb2-4	17527334	.	T	C	./.:./.:./.:./.:./.:./.:0/1:0/1:0/1:./.:./.:./.	0:0:0:0:0:0:4,6:7,13:10,4:0:0:0	0:0:0:0:0:0:10:20:14:0:0:0	FxaC_6g28240	FxaC_6g28240	stop_lost	HIGH
Fvb2-4	17527346	.	C	T	./.:./.:./.:./.:./.:./.:0/1:0/1:0/1:./.:./.:./.	0:0:0:0:0:0:4,7:5,12:8,6:0:0:0	0:0:0:0:0:0:11:17:14:0:0:0	FxaC_6g28240	FxaC_6g28240	stop_gained	HIGH
Fvb2-4	17531633	.	C	A	./.:./.:./.:./.:./.:./.:./.:0/1:./.:./.:./.:./.	0:0:0:0:0:0:0:11,12:0:0:0:0	0:0:0:0:0:0:0:23:0:0:0:0	FxaC_6g28240	FxaC_6g28240	stop_gained	HIGH
Fvb2-4	17576271	.	A	T	./.:./.:./.:./.:./.:./.:./.:0/1:0/1:./.:./.:./.	0:0:0:0:0:0:0:7,7:6,4:0:0:0	0:0:0:0:0:0:0:14:10:0:0:0	FxaC_6g28340	FxaC_6g28340	stop_gained	HIGH
Fvb2-4	17588125	.	T	C	./.:./.:./.:./.:./.:./.:0/1:0/1:0/1:./.:./.:./.	0:0:0:0:0:0:11,4:8,8:6,6:0:0:0	0:0:0:0:0:0:15:16:12:0:0:0	FxaC_6g28370	FxaC_6g28370	stop_lost	HIGH
Fvb2-4	17591253	.	C	A	./.:0/1:./.:0/1:0/1:0/1:0/1:./.:./.:./.:./.:./.	0:13,4:0:8,2:10,5:12,3:15,4:0:0:0:0:0	0:17:0:10:15:15:19:0:0:0:0:0	FxaC_6g28380	FxaC_6g28380	stop_gained	HIGH
Fvb2-4	17594216	.	A	G	0/1:0/1:./.:./.:./.:./.:./.:./.:./.:./.:./.:./.	6,4:11,3:0:0:0:0:0:0:0:0:0:0	10:14:0:0:0:0:0:0:0:0:0:0	FxaC_6g28380	FxaC_6g28380	stop_lost	HIGH
Fvb2-4	17608182	.	A	G	./.:./.:./.:./.:./.:./.:0/1:0/1:0/1:./.:./.:./.	0:0:0:0:0:0:11,15:11,14:22,16:0:0:0	0:0:0:0:0:0:26:25:38:0:0:0	FxaC_6g28400	FxaC_6g28400	stop_lost	HIGH
Fvb2-4	17680064	.	A	G	./.:./.:./.:./.:./.:./.:0/1:./.:./.:./.:./.:./.	0:0:0:0:0:0:13,2:0:0:0:0:0	0:0:0:0:0:0:15:0:0:0:0:0	FxaC_6g28531	FxaC_6g28531	stop_lost	HIGH
Fvb2-4	17680544	.	G	A	./.:./.:./.:./.:./.:./.:0/1:./.:./.:./.:./.:./.	0:0:0:0:0:0:18,6:0:0:0:0:0	0:0:0:0:0:0:24:0:0:0:0:0	FxaC_6g28531	FxaC_6g28531	stop_gained	HIGH
Fvb2-4	17681476	.	G	A	./.:./.:./.:./.:./.:./.:0/1:0/1:0/1:./.:./.:./.	0:0:0:0:0:0:11,24:27,9:11,14:0:0:0	0:0:0:0:0:0:35:36:25:0:0:0	FxaC_6g28532	FxaC_6g28532	stop_gained	HIGH
Fvb2-4	17736692	.	G	A	./.:./.:./.:./.:./.:./.:0/1:0/1:0/1:./.:./.:./.	0:0:0:0:0:0:84,68:110,66:72,45:0:0:0	0:0:0:0:0:0:152:176:117:0:0:0	FxaC_6g28660	FxaC_6g28660	stop_gained	HIGH
Fvb2-4	17760312	.	T	C	./.:./.:./.:./.:./.:./.:./.:0/1:0/1:./.:./.:./.	0:0:0:0:0:0:0:5,4:6,2:0:0:0	0:0:0:0:0:0:0:9:8:0:0:0	FxaC_6g28700	FxaC_6g28700	stop_lost	HIGH
Fvb2-4	17778220	.	A	T	./.:./.:0/1:./.:./.:./.:./.:./.:./.:./.:./.:./.	0:0:8,2:0:0:0:0:0:0:0:0:0	0:0:10:0:0:0:0:0:0:0:0:0	FxaC_6g28750	FxaC_6g28750	stop_gained	HIGH
Fvb2-4	17778220	.	A	T	./.:./.:0/1:./.:./.:./.:./.:./.:./.:./.:./.:./.	0:0:8,2:0:0:0:0:0:0:0:0:0	0:0:10:0:0:0:0:0:0:0:0:0	FxaC_6g28750	FxaC_6g28750	stop_lost	HIGH
Fvb2-4	17778948	.	C	A	./.:./.:./.:./.:./.:./.:./.:0/1:./.:./.:./.:./.	0:0:0:0:0:0:0:8,3:0:0:0:0	0:0:0:0:0:0:0:11:0:0:0:0	FxaC_6g28750	FxaC_6g28750	stop_gained	HIGH
Fvb2-4	17779664	.	G	T	./.:./.:./.:./.:./.:./.:./.:0/1:./.:./.:./.:./.	0:0:0:0:0:0:0:13,2:0:0:0:0	0:0:0:0:0:0:0:15:0:0:0:0	FxaC_6g28750	FxaC_6g28750	stop_lost	HIGH
Fvb2-4	17779782	.	C	T	./.:./.:./.:./.:./.:./.:./.:0/1:./.:./.:./.:./.	0:0:0:0:0:0:0:6,4:0:0:0:0	0:0:0:0:0:0:0:10:0:0:0:0	FxaC_6g28750	FxaC_6g28750	stop_gained	HIGH
Fvb2-4	17792418	.	A	G	./.:./.:./.:./.:./.:./.:0/1:0/1:0/1:./.:./.:./.	0:0:0:0:0:0:7,3:13,10:12,4:0:0:0	0:0:0:0:0:0:10:23:16:0:0:0	FxaC_6g28790	FxaC_6g28790	stop_lost	HIGH
Fvb2-4	17828165	.	T	A	./.:./.:./.:./.:./.:./.:./.:0/1:0/1:./.:./.:./.	0:0:0:0:0:0:0:8,4:6,4:0:0:0	0:0:0:0:0:0:0:12:10:0:0:0	FxaC_6g28830	FxaC_6g28830	stop_gained	HIGH
Fvb2-4	17828704	.	T	C	./.:./.:./.:./.:./.:./.:./.:0/1:0/1:./.:./.:./.	0:0:0:0:0:0:0:7,10:7,6:0:0:0	0:0:0:0:0:0:0:17:13:0:0:0	FxaC_6g28830	FxaC_6g28830	stop_lost	HIGH
Fvb2-4	17832376	.	A	G	./.:./.:./.:./.:./.:./.:0/1:0/1:0/1:./.:./.:./.	0:0:0:0:0:0:12,16:30,15:13,23:0:0:0	0:0:0:0:0:0:28:45:36:0:0:0	FxaC_6g28850	FxaC_6g28850	stop_lost	HIGH
Fvb2-4	17839329	.	C	T	./.:./.:0/1:./.:./.:./.:./.:./.:0/1:./.:./.:./.	0:0:3,6:0:0:0:0:0:7,2:0:0:0	0:0:9:0:0:0:0:0:9:0:0:0	FxaC_6g28860	FxaC_6g28860	stop_gained	HIGH
Fvb2-4	17846362	.	T	A	./.:0/1:0/1:./.:./.:./.:./.:./.:./.:./.:./.:./.	0:10,2:8,3:0:0:0:0:0:0:0:0:0	0:12:11:0:0:0:0:0:0:0:0:0	FxaC_6g28880	FxaC_6g28880	stop_lost	HIGH
Fvb2-4	17941346	.	C	T	./.:0/1:./.:0/1:0/1:0/1:0/1:./.:0/1:./.:./.:./.	0:11,7:0:8,7:14,5:14,6:4,5:0:13,8:0:0:0	0:18:0:15:19:20:9:0:21:0:0:0	FxaC_6g29020	FxaC_6g29020	stop_gained	HIGH
Fvb2-4	17943478	.	T	C	./.:./.:./.:./.:0/1:./.:./.:./.:./.:./.:./.:./.	0:0:0:0:10,2:0:0:0:0:0:0:0	0:0:0:0:12:0:0:0:0:0:0:0	FxaC_6g29020	FxaC_6g29020	stop_lost	HIGH
Fvb2-4	18162037	.	G	A	./.:./.:./.:./.:./.:./.:0/1:0/1:0/1:./.:./.:./.	0:0:0:0:0:0:27,21:31,35:30,40:0:0:0	0:0:0:0:0:0:48:66:70:0:0:0	FxaC_6g29370	FxaC_6g29370	stop_gained	HIGH
Fvb2-4	18167310	.	A	G	./.:./.:./.:./.:./.:./.:0/1:0/1:0/1:./.:./.:./.	0:0:0:0:0:0:41,27:56,60:58,50:0:0:0	0:0:0:0:0:0:68:116:108:0:0:0	FxaC_6g29370	FxaC_6g29370	stop_lost	HIGH
Fvb2-4	18170189	.	A	G	./.:./.:./.:./.:./.:./.:0/1:0/1:0/1:./.:./.:./.	0:0:0:0:0:0:23,22:35,13:29,19:0:0:0	0:0:0:0:0:0:45:48:48:0:0:0	FxaC_6g29380	FxaC_6g29380	stop_lost	HIGH
Fvb2-4	18193716	.	A	G	./.:./.:./.:./.:./.:./.:./.:0/1:./.:./.:./.:./.	0:0:0:0:0:0:0:7,4:0:0:0:0	0:0:0:0:0:0:0:11:0:0:0:0	FxaC_6g29430	FxaC_6g29430	stop_lost	HIGH
Fvb2-4	18210415	.	T	C	./.:./.:./.:./.:./.:./.:0/1:0/1:0/1:./.:./.:./.	0:0:0:0:0:0:37,22:37,25:32,28:0:0:0	0:0:0:0:0:0:59:62:60:0:0:0	FxaC_6g29500	FxaC_6g29500	stop_lost	HIGH
Fvb2-4	18240725	.	T	C	./.:./.:./.:./.:./.:./.:./.:0/1:./.:./.:./.:./.	0:0:0:0:0:0:0:6,5:0:0:0:0	0:0:0:0:0:0:0:11:0:0:0:0	FxaC_6g29580	FxaC_6g29580	stop_lost	HIGH
Fvb2-4	18292836	.	C	A	0/1:0/1:./.:./.:./.:./.:./.:./.:./.:./.:./.:0/1	55,10:48,9:0:0:0:0:0:0:0:0:0:54,14	65:57:0:0:0:0:0:0:0:0:0:68	FxaC_6g29630	FxaC_6g29630	stop_gained	HIGH
Fvb2-4	18294702	.	C	A	./.:./.:./.:./.:./.:./.:0/1:0/1:0/1:./.:./.:./.	0:0:0:0:0:0:36,34:40,44:31,44:0:0:0	0:0:0:0:0:0:70:84:75:0:0:0	FxaC_6g29630	FxaC_6g29630	stop_lost	HIGH
Fvb2-4	18300560	.	G	A	./.:./.:./.:./.:./.:./.:0/1:0/1:0/1:./.:./.:./.	0:0:0:0:0:0:59,22:25,10:31,12:0:0:0	0:0:0:0:0:0:81:35:43:0:0:0	FxaC_6g29650	FxaC_6g29650	stop_gained	HIGH
Fvb2-4	18300740	.	G	A	./.:./.:./.:./.:./.:./.:0/1:0/1:0/1:./.:./.:./.	0:0:0:0:0:0:11,4:6,2:10,3:0:0:0	0:0:0:0:0:0:15:8:13:0:0:0	FxaC_6g29650	FxaC_6g29650	stop_gained	HIGH
Fvb2-4	18321472	.	T	C	0/1:./.:./.:./.:./.:./.:./.:./.:0/1:./.:./.:./.	11,3:0:0:0:0:0:0:0:10,2:0:0:0	14:0:0:0:0:0:0:0:12:0:0:0	FxaC_6g29690	FxaC_6g29690	stop_lost	HIGH
Fvb2-4	18322628	.	T	C	0/1:./.:0/1:./.:./.:0/1:./.:./.:0/1:./.:./.:./.	19,4:0:13,4:0:0:21,8:0:0:13,3:0:0:0	23:0:17:0:0:29:0:0:16:0:0:0	FxaC_6g29690	FxaC_6g29690	stop_lost	HIGH
Fvb2-4	18323828	.	A	C	./.:./.:./.:./.:./.:./.:./.:0/1:./.:./.:./.:./.	0:0:0:0:0:0:0:13,4:0:0:0:0	0:0:0:0:0:0:0:17:0:0:0:0	FxaC_6g29690	FxaC_6g29690	stop_lost	HIGH
Fvb2-4	18426743	.	G	A	0/1:0/1:./.:./.:./.:./.:./.:0/1:./.:./.:./.:./.	20,3:40,6:0:0:0:0:0:33,5:0:0:0:0	23:46:0:0:0:0:0:38:0:0:0:0	FxaC_6g29830	FxaC_6g29830	stop_gained	HIGH
Fvb2-4	18449789	.	G	A	./.:./.:./.:./.:./.:0/1:./.:./.:./.:./.:./.:./.	0:0:0:0:0:13,4:0:0:0:0:0:0	0:0:0:0:0:17:0:0:0:0:0:0	FxaC_6g29870	FxaC_6g29870	stop_gained	HIGH
Fvb2-4	18450007	.	G	T	./.:./.:./.:./.:./.:./.:0/1:0/1:0/1:./.:./.:./.	0:0:0:0:0:0:4,6:4,6:9,9:0:0:0	0:0:0:0:0:0:10:10:18:0:0:0	FxaC_6g29870	FxaC_6g29870	stop_lost	HIGH
Fvb2-4	18450890	.	C	T	0/1:./.:0/1:0/1:./.:0/1:0/1:./.:./.:./.:./.:./.	6,4:0:5,5:7,5:0:7,4:7,4:0:0:0:0:0	10:0:10:12:0:11:11:0:0:0:0:0	FxaC_6g29870	FxaC_6g29870	stop_gained	HIGH
Fvb2-4	18454429	.	T	C	./.:./.:./.:./.:./.:./.:./.:./.:1/1:./.:./.:./.	0:0:0:0:0:0:0:0:0,8:0:0:0	0:0:0:0:0:0:0:0:8:0:0:0	FxaC_6g29870	FxaC_6g29870	stop_lost	HIGH
Fvb2-4	18454585	.	T	G	./.:./.:./.:./.:./.:./.:0/1:./.:0/1:./.:./.:./.	0:0:0:0:0:0:13,4:0:7,3:0:0:0	0:0:0:0:0:0:17:0:10:0:0:0	FxaC_6g29870	FxaC_6g29870	stop_gained	HIGH
Fvb2-4	18454585	.	T	G	./.:./.:./.:./.:./.:./.:0/1:./.:0/1:./.:./.:./.	0:0:0:0:0:0:13,4:0:7,3:0:0:0	0:0:0:0:0:0:17:0:10:0:0:0	FxaC_6g29870	FxaC_6g29870	stop_lost	HIGH
Fvb2-4	18473484	.	G	T,C	./.:./.:0/1:./.:./.:./.:./.:0/1:0/2:./.:./.:./.	0:0:58,10,.:0:0:0:0:67,13,.:59,.,8:0:0:0	0:0:68:0:0:0:0:80:67:0:0:0	FxaC_6g29910	FxaC_6g29910	stop_lost	HIGH
Fvb2-4	18478325	.	G	T	./.:./.:./.:./.:./.:./.:0/1:0/1:0/1:./.:./.:./.	0:0:0:0:0:0:31,23:25,27:25,11:0:0:0	0:0:0:0:0:0:54:52:36:0:0:0	FxaC_6g29910	FxaC_6g29910	stop_gained	HIGH
Fvb2-4	18481340	.	T	C	./.:./.:./.:./.:./.:./.:0/1:0/1:0/1:./.:./.:./.	0:0:0:0:0:0:22,9:35,17:30,12:0:0:0	0:0:0:0:0:0:31:52:42:0:0:0	FxaC_6g29910	FxaC_6g29910	stop_lost	HIGH
Fvb2-4	18481817	.	A	G	./.:./.:./.:0/1:./.:./.:./.:./.:0/1:./.:./.:./.	0:0:0:40,6:0:0:0:0:33,9:0:0:0	0:0:0:46:0:0:0:0:42:0:0:0	FxaC_6g29910	FxaC_6g29910	stop_lost	HIGH
Fvb2-4	18482830	.	G	A	./.:./.:./.:./.:./.:./.:0/1:0/1:0/1:./.:./.:./.	0:0:0:0:0:0:24,12:28,11:21,9:0:0:0	0:0:0:0:0:0:36:39:30:0:0:0	FxaC_6g29910	FxaC_6g29910	stop_gained	HIGH
Fvb2-4	18493631	.	G	A	./.:./.:./.:./.:./.:./.:./.:./.:./.:0/1:./.:./.	0:0:0:0:0:0:0:0:0:17,4:0:0	0:0:0:0:0:0:0:0:0:21:0:0	FxaC_6g29950	FxaC_6g29950	stop_gained	HIGH
Fvb2-4	18538518	.	G	A	./.:./.:./.:./.:./.:./.:./.:./.:0/1:./.:./.:./.	0:0:0:0:0:0:0:0:6,5:0:0:0	0:0:0:0:0:0:0:0:11:0:0:0	FxaC_6g30010	FxaC_6g30010	stop_gained	HIGH
Fvb2-4	18538975	.	G	A	./.:./.:./.:./.:./.:./.:./.:./.:./.:./.:0/1:./.	0:0:0:0:0:0:0:0:0:0:10,2:0	0:0:0:0:0:0:0:0:0:0:12:0	FxaC_6g30010	FxaC_6g30010	stop_gained	HIGH
Fvb2-4	18549745	.	A	G	./.:./.:./.:./.:./.:./.:0/1:0/1:0/1:./.:./.:./.	0:0:0:0:0:0:11,9:12,15:9,3:0:0:0	0:0:0:0:0:0:20:27:12:0:0:0	FxaC_6g30050	FxaC_6g30050	stop_lost	HIGH
Fvb2-4	18687516	.	C	T	./.:./.:./.:./.:0/1:0/1:./.:0/1:./.:./.:./.:./.	0:0:0:0:105,16:108,15:0:62,11:0:0:0:0	0:0:0:0:121:123:0:73:0:0:0:0	FxaC_6g30220	FxaC_6g30220	stop_gained	HIGH
Fvb2-4	18690054	.	G	T	0/1:./.:0/1:./.:./.:./.:./.:./.:./.:./.:0/1:./.	25,19:0:17,25:0:0:0:0:0:0:0:1,9:0	44:0:42:0:0:0:0:0:0:0:10:0	FxaC_6g30230	FxaC_6g30230	stop_gained	HIGH
Fvb2-4	18758730	.	A	G	./.:./.:./.:./.:./.:./.:0/1:./.:./.:./.:./.:./.	0:0:0:0:0:0:26,4:0:0:0:0:0	0:0:0:0:0:0:30:0:0:0:0:0	FxaC_6g30330	FxaC_6g30330	stop_lost	HIGH
Fvb2-4	18766122	.	C	T	./.:./.:./.:./.:./.:./.:0/1:0/1:0/1:./.:./.:./.	0:0:0:0:0:0:34,24:38,26:33,30:0:0:0	0:0:0:0:0:0:58:64:63:0:0:0	FxaC_6g30350	FxaC_6g30350	stop_gained	HIGH
Fvb2-4	18767589	.	T	C	./.:./.:./.:./.:./.:./.:0/1:0/1:0/1:./.:./.:./.	0:0:0:0:0:0:29,18:35,18:45,27:0:0:0	0:0:0:0:0:0:47:53:72:0:0:0	FxaC_6g30350	FxaC_6g30350	stop_lost	HIGH
Fvb2-4	18767607	.	T	C	./.:./.:./.:./.:./.:./.:0/1:0/1:0/1:./.:./.:./.	0:0:0:0:0:0:32,16:33,14:44,25:0:0:0	0:0:0:0:0:0:48:47:69:0:0:0	FxaC_6g30350	FxaC_6g30350	stop_lost	HIGH
Fvb2-4	18767700	.	G	T	./.:./.:./.:./.:./.:./.:0/1:0/1:0/1:./.:./.:./.	0:0:0:0:0:0:31,13:29,18:50,19:0:0:0	0:0:0:0:0:0:44:47:69:0:0:0	FxaC_6g30350	FxaC_6g30350	stop_gained	HIGH
Fvb2-4	18768844	.	C	T	./.:./.:./.:./.:./.:./.:./.:./.:0/1:./.:./.:./.	0:0:0:0:0:0:0:0:50,8:0:0:0	0:0:0:0:0:0:0:0:58:0:0:0	FxaC_6g30350	FxaC_6g30350	stop_gained	HIGH
Fvb2-4	18773575	.	A	T	./.:./.:./.:./.:./.:./.:0/1:0/1:0/1:./.:./.:./.	0:0:0:0:0:0:48,30:44,34:59,43:0:0:0	0:0:0:0:0:0:78:78:102:0:0:0	FxaC_6g30350	FxaC_6g30350	stop_lost	HIGH
Fvb2-4	18790213	.	A	T	./.:./.:./.:./.:./.:./.:0/1:0/1:0/1:./.:./.:./.	0:0:0:0:0:0:75,30:72,34:89,48:0:0:0	0:0:0:0:0:0:105:106:137:0:0:0	FxaC_6g30370	FxaC_6g30370	stop_gained	HIGH
Fvb2-4	18928031	.	G	C	./.:./.:./.:./.:./.:0/1:./.:./.:./.:./.:./.:./.	0:0:0:0:0:9,3:0:0:0:0:0:0	0:0:0:0:0:12:0:0:0:0:0:0	FxaC_6g30650	FxaC_6g30650	stop_lost	HIGH
Fvb2-4	18936797	.	C	A	./.:./.:0/1:./.:./.:./.:./.:./.:./.:./.:./.:./.	0:0:37,13:0:0:0:0:0:0:0:0:0	0:0:50:0:0:0:0:0:0:0:0:0	FxaC_6g30670	FxaC_6g30670	stop_gained	HIGH
Fvb2-4	18938607	.	G	C	./.:./.:./.:./.:./.:./.:0/1:0/1:0/1:./.:./.:./.	0:0:0:0:0:0:32,6:31,7:27,6:0:0:0	0:0:0:0:0:0:38:38:33:0:0:0	FxaC_6g30670	FxaC_6g30670	stop_gained	HIGH
Fvb2-4	18975255	.	G	A	./.:./.:./.:./.:./.:./.:0/1:1/1:1/1:./.:./.:./.	0:0:0:0:0:0:43,206:20,326:35,406:0:0:0	0:0:0:0:0:0:249:346:441:0:0:0	FxaC_6g30770	FxaC_6g30770	stop_gained	HIGH
Fvb2-4	18975893	.	T	A	./.:./.:./.:./.:./.:./.:./.:0/1:0/1:./.:./.:./.	0:0:0:0:0:0:0:2,4:2,4:0:0:0	0:0:0:0:0:0:0:6:6:0:0:0	FxaC_6g30770	FxaC_6g30770	stop_lost	HIGH
Fvb2-4	19000127	.	T	C	./.:./.:./.:1/1:1/1:1/1:0/1:0/1:0/1:./.:./.:./.	0:0:0:0,43:0,30:0,42:7,43:12,60:14,58:0:0:0	0:0:0:43:30:42:50:72:72:0:0:0	FxaC_6g30820	FxaC_6g30820	stop_lost	HIGH
Fvb2-4	19000140	.	C	A	./.:./.:./.:0/1:1/1:0/1:0/1:0/1:0/1:./.:./.:./.	0:0:0:7,26:0,25:6,22:7,31:14,34:11,39:0:0:0	0:0:0:33:25:28:38:48:50:0:0:0	FxaC_6g30820	FxaC_6g30820	stop_gained	HIGH
Fvb2-4	19010469	.	T	G	./.:./.:./.:./.:./.:./.:0/1:0/1:0/1:./.:./.:./.	0:0:0:0:0:0:497,697:762,1186:560,932:0:0:0	0:0:0:0:0:0:1194:1948:1492:0:0:0	FxaC_6g30850	FxaC_6g30850	stop_lost&splice_region_variant	HIGH
Fvb2-4	19061810	.	A	T	./.:./.:./.:./.:./.:./.:./.:0/1:./.:./.:./.:./.	0:0:0:0:0:0:0:17,3:0:0:0:0	0:0:0:0:0:0:0:20:0:0:0:0	FxaC_6g30930	FxaC_6g30930	stop_gained	HIGH
Fvb2-4	19065049	.	T	C	./.:./.:./.:0/1:./.:./.:./.:./.:0/1:./.:./.:./.	0:0:0:23,4:0:0:0:0:49,7:0:0:0	0:0:0:27:0:0:0:0:56:0:0:0	FxaC_6g30930	FxaC_6g30930	stop_lost	HIGH
Fvb2-4	19066259	.	A	C	./.:./.:./.:./.:./.:./.:0/1:0/1:0/1:./.:./.:./.	0:0:0:0:0:0:30,26:33,19:29,24:0:0:0	0:0:0:0:0:0:56:52:53:0:0:0	FxaC_6g30930	FxaC_6g30930	stop_lost	HIGH
Fvb2-4	19238042	.	G	C	./.:./.:./.:./.:./.:./.:./.:./.:./.:0/1:./.:./.	0:0:0:0:0:0:0:0:0:8,2:0:0	0:0:0:0:0:0:0:0:0:10:0:0	FxaC_6g31270	FxaC_6g31270	stop_lost	HIGH
Fvb2-4	19253844	.	T	C	./.:./.:./.:0/1:0/1:0/1:0/1:0/1:0/1:./.:./.:./.	0:0:0:39,30:36,27:43,33:52,55:47,42:47,47:0:0:0	0:0:0:69:63:76:107:89:94:0:0:0	FxaC_6g31280	FxaC_6g31280	stop_lost	HIGH
Fvb2-4	19338022	.	C	T	./.:./.:./.:./.:./.:./.:./.:./.:0/1:./.:./.:./.	0:0:0:0:0:0:0:0:7,5:0:0:0	0:0:0:0:0:0:0:0:12:0:0:0	FxaC_6g31420	FxaC_6g31420	stop_gained	HIGH
Fvb2-4	19344229	.	A	G	./.:./.:./.:./.:./.:./.:0/1:0/1:0/1:./.:./.:./.	0:0:0:0:0:0:55,35:60,36:40,33:0:0:0	0:0:0:0:0:0:90:96:73:0:0:0	FxaC_6g31440	FxaC_6g31440	stop_lost	HIGH
Fvb2-4	19371519	.	G	T	./.:./.:./.:./.:./.:./.:0/1:0/1:./.:./.:./.:./.	0:0:0:0:0:0:12,11:5,12:0:0:0:0	0:0:0:0:0:0:23:17:0:0:0:0	FxaC_6g31490	FxaC_6g31490	stop_gained	HIGH
Fvb2-4	19372944	.	C	T	./.:./.:./.:./.:./.:./.:0/1:0/1:0/1:./.:./.:./.	0:0:0:0:0:0:18,13:7,10:4,8:0:0:0	0:0:0:0:0:0:31:17:12:0:0:0	FxaC_6g31490	FxaC_6g31490	stop_gained	HIGH
Fvb2-4	19378487	.	G	T	./.:./.:./.:./.:./.:./.:0/1:0/1:0/1:./.:./.:./.	0:0:0:0:0:0:2,9:4,13:1,10:0:0:0	0:0:0:0:0:0:11:17:11:0:0:0	FxaC_6g31491	FxaC_6g31491	stop_lost	HIGH
Fvb2-4	19543808	.	A	T	./.:./.:0/1:./.:./.:./.:./.:./.:./.:./.:./.:./.	0:0:13,4:0:0:0:0:0:0:0:0:0	0:0:17:0:0:0:0:0:0:0:0:0	FxaC_6g31820	FxaC_6g31820	stop_lost	HIGH
Fvb2-4	19576912	.	A	T	./.:./.:./.:./.:./.:./.:./.:0/1:0/1:./.:./.:./.	0:0:0:0:0:0:0:15,4:9,2:0:0:0	0:0:0:0:0:0:0:19:11:0:0:0	FxaC_6g31880	FxaC_6g31880	stop_lost	HIGH
Fvb2-4	19598807	.	A	T	./.:./.:./.:./.:./.:./.:0/1:0/1:0/1:./.:./.:./.	0:0:0:0:0:0:16,18:17,14:25,25:0:0:0	0:0:0:0:0:0:34:31:50:0:0:0	FxaC_6g31881	FxaC_6g31881	stop_lost	HIGH
Fvb2-4	19598808	.	A	C	./.:./.:./.:./.:./.:./.:0/1:0/1:0/1:./.:./.:./.	0:0:0:0:0:0:16,18:17,14:24,25:0:0:0	0:0:0:0:0:0:34:31:49:0:0:0	FxaC_6g31881	FxaC_6g31881	stop_lost	HIGH
Fvb2-4	19646938	.	C	T	0/1:0/1:./.:./.:./.:0/1:./.:0/1:0/1:0/1:./.:./.	27,5:33,5:0:0:0:55,11:0:21,4:27,8:57,10:0:0	32:38:0:0:0:66:0:25:35:67:0:0	FxaC_6g31970	FxaC_6g31970	stop_gained	HIGH
Fvb2-4	19653788	.	A	T	./.:./.:./.:./.:./.:./.:0/1:0/1:0/1:./.:./.:./.	0:0:0:0:0:0:6,21:10,17:4,18:0:0:0	0:0:0:0:0:0:27:27:22:0:0:0	FxaC_6g31980	FxaC_6g31980	stop_gained	HIGH
Fvb2-4	19654538	.	T	A	./.:./.:./.:./.:./.:./.:./.:0/1:./.:./.:./.:./.	0:0:0:0:0:0:0:6,4:0:0:0:0	0:0:0:0:0:0:0:10:0:0:0:0	FxaC_6g31980	FxaC_6g31980	stop_gained	HIGH
Fvb2-4	19654743	.	T	A	./.:./.:./.:./.:./.:./.:0/1:0/1:./.:./.:./.:./.	0:0:0:0:0:0:18,8:30,7:0:0:0:0	0:0:0:0:0:0:26:37:0:0:0:0	FxaC_6g31980	FxaC_6g31980	stop_lost	HIGH
Fvb2-4	19679226	.	G	A	./.:./.:./.:./.:./.:./.:0/1:0/1:0/1:./.:./.:./.	0:0:0:0:0:0:12,19:22,20:26,25:0:0:0	0:0:0:0:0:0:31:42:51:0:0:0	FxaC_6g32070	FxaC_6g32070	stop_gained	HIGH
Fvb2-4	19786098	.	C	A	./.:./.:./.:./.:./.:./.:./.:0/1:0/1:./.:./.:./.	0:0:0:0:0:0:0:6,8:2,8:0:0:0	0:0:0:0:0:0:0:14:10:0:0:0	FxaC_6g32270	FxaC_6g32270	stop_gained	HIGH
Fvb2-4	19788555	.	T	C	./.:0/1:./.:./.:0/1:./.:0/1:0/1:0/1:./.:./.:./.	0:5,2:0:0:6,3:0:6,4:5,6:4,6:0:0:0	0:7:0:0:9:0:10:11:10:0:0:0	FxaC_6g32270	FxaC_6g32270	stop_lost	HIGH
Fvb2-4	19809025	.	A	G	./.:./.:./.:0/1:./.:./.:./.:./.:./.:./.:./.:./.	0:0:0:22,4:0:0:0:0:0:0:0:0	0:0:0:26:0:0:0:0:0:0:0:0	FxaC_6g32300	FxaC_6g32300	stop_lost	HIGH
Fvb2-4	19934417	.	G	T	./.:./.:./.:./.:./.:./.:./.:0/1:0/1:./.:./.:./.	0:0:0:0:0:0:0:10,16:8,4:0:0:0	0:0:0:0:0:0:0:26:12:0:0:0	FxaC_6g32640	FxaC_6g32640	stop_lost	HIGH
Fvb2-4	19961396	.	G	A	./.:./.:./.:./.:./.:./.:0/1:./.:./.:./.:./.:./.	0:0:0:0:0:0:16,3:0:0:0:0:0	0:0:0:0:0:0:19:0:0:0:0:0	FxaC_6g32700	FxaC_6g32700	stop_gained	HIGH
Fvb2-4	19970069	.	A	G	./.:./.:./.:./.:0/1:./.:./.:./.:./.:./.:./.:./.	0:0:0:0:11,2:0:0:0:0:0:0:0	0:0:0:0:13:0:0:0:0:0:0:0	FxaC_6g32730	FxaC_6g32730	stop_lost	HIGH
Fvb2-4	20289135	.	C	T	0/1:0/1:0/1:./.:./.:./.:0/1:0/1:0/1:./.:./.:./.	8,2:12,4:13,2:0:0:0:11,4:14,5:10,2:0:0:0	10:16:15:0:0:0:15:19:12:0:0:0	FxaC_6g33350	FxaC_6g33350	stop_gained	HIGH
Fvb2-4	20289988	.	C	T	./.:./.:./.:./.:0/1:./.:./.:./.:./.:./.:./.:./.	0:0:0:0:4,11:0:0:0:0:0:0:0	0:0:0:0:15:0:0:0:0:0:0:0	FxaC_6g33350	FxaC_6g33350	stop_gained	HIGH
Fvb2-4	20292958	.	G	A	./.:./.:./.:0/1:0/1:0/1:./.:./.:./.:./.:./.:./.	0:0:0:19,14:28,17:28,14:0:0:0:0:0:0	0:0:0:33:45:42:0:0:0:0:0:0	FxaC_6g33360	FxaC_6g33360	stop_gained&splice_region_variant	HIGH
Fvb2-4	20294563	.	G	T	0/1:0/1:0/1:0/1:0/1:0/1:0/1:0/1:0/1:0/1:0/1:0/1	23,21:29,19:21,22:19,30:19,29:25,31:29,24:25,31:34,13:30,13:40,8:37,11	44:48:43:49:48:56:53:56:47:43:48:48	FxaC_6g33360	FxaC_6g33360	stop_gained	HIGH
Fvb2-4	20297272	.	C	A	./.:./.:./.:0/1:0/1:0/1:./.:./.:./.:./.:./.:./.	0:0:0:44,18:42,22:35,26:0:0:0:0:0:0	0:0:0:62:64:61:0:0:0:0:0:0	FxaC_6g33370	FxaC_6g33370	stop_gained	HIGH
Fvb2-4	20339970	.	G	A	./.:./.:./.:0/1:0/1:0/1:./.:./.:./.:./.:./.:./.	0:0:0:19,14:13,10:13,8:0:0:0:0:0:0	0:0:0:33:23:21:0:0:0:0:0:0	FxaC_6g33450	FxaC_6g33450	stop_gained	HIGH
Fvb2-4	20411585	.	A	C	0/1:0/1:0/1:./.:./.:./.:0/1:0/1:0/1:./.:./.:./.	46,21:26,11:48,12:0:0:0:38,11:35,11:26,15:0:0:0	67:37:60:0:0:0:49:46:41:0:0:0	FxaC_6g33650	FxaC_6g33650	stop_lost	HIGH
Fvb2-4	20411748	.	C	T	0/1:0/1:0/1:0/1:0/1:0/1:0/1:0/1:0/1:0/1:0/1:0/1	35,23:29,22:31,27:38,6:43,5:47,11:29,20:33,23:24,17:30,8:51,5:49,10	58:51:58:44:48:58:49:56:41:38:56:59	FxaC_6g33650	FxaC_6g33650	stop_gained	HIGH
Fvb2-4	20417793	.	A	T	./.:./.:0/1:./.:./.:./.:./.:./.:./.:./.:./.:./.	0:0:7,3:0:0:0:0:0:0:0:0:0	0:0:10:0:0:0:0:0:0:0:0:0	FxaC_6g33660	FxaC_6g33660	stop_lost	HIGH
Fvb2-4	20435231	.	G	A	./.:./.:./.:0/1:0/1:0/1:./.:./.:./.:./.:./.:./.	0:0:0:30,30:33,34:15,18:0:0:0:0:0:0	0:0:0:60:67:33:0:0:0:0:0:0	FxaC_6g33700	FxaC_6g33700	stop_gained	HIGH
Fvb2-4	20476823	.	G	A	./.:./.:./.:0/1:0/1:./.:./.:./.:./.:./.:./.:./.	0:0:0:49,8:77,13:0:0:0:0:0:0:0	0:0:0:57:90:0:0:0:0:0:0:0	FxaC_6g33771	FxaC_6g33771	stop_gained	HIGH
Fvb2-4	20614602	.	A	G	./.:./.:./.:./.:0/1:./.:0/1:./.:./.:0/1:0/1:./.	0:0:0:0:16,3:0:9,2:0:0:11,2:6,4:0	0:0:0:0:19:0:11:0:0:13:10:0	FxaC_6g33990	FxaC_6g33990	stop_lost	HIGH
Fvb2-4	20623475	.	T	C	./.:./.:./.:0/1:0/1:0/1:./.:./.:./.:./.:./.:./.	0:0:0:25,15:38,31:24,25:0:0:0:0:0:0	0:0:0:40:69:49:0:0:0:0:0:0	FxaC_6g34030	FxaC_6g34030	stop_lost	HIGH
Fvb2-4	20757155	.	G	T	./.:./.:./.:0/1:0/1:./.:0/1:./.:./.:./.:./.:./.	0:0:0:124,22:137,22:0:93,15:0:0:0:0:0	0:0:0:146:159:0:108:0:0:0:0:0	FxaC_6g34300	FxaC_6g34300	stop_gained	HIGH
Fvb2-4	20762300	.	A	G	./.:./.:./.:0/1:./.:./.:./.:./.:./.:./.:./.:./.	0:0:0:47,11:0:0:0:0:0:0:0:0	0:0:0:58:0:0:0:0:0:0:0:0	FxaC_6g34310	FxaC_6g34310	stop_lost	HIGH
Fvb2-4	20981503	.	T	A	./.:./.:./.:0/1:0/1:0/1:./.:./.:./.:./.:./.:./.	0:0:0:10,15:9,8:11,7:0:0:0:0:0:0	0:0:0:25:17:18:0:0:0:0:0:0	FxaC_6g34870	FxaC_6g34870	stop_lost	HIGH
Fvb2-4	20986889	.	A	G	./.:./.:./.:./.:./.:0/1:./.:./.:./.:./.:./.:./.	0:0:0:0:0:20,4:0:0:0:0:0:0	0:0:0:0:0:24:0:0:0:0:0:0	FxaC_6g34870	FxaC_6g34870	stop_lost	HIGH
Fvb2-4	21004120	.	T	A	./.:./.:./.:0/1:0/1:0/1:./.:./.:./.:./.:./.:./.	0:0:0:846,354:947,391:845,349:0:0:0:0:0:0	0:0:0:1200:1338:1194:0:0:0:0:0:0	FxaC_6g34890	FxaC_6g34890	stop_gained	HIGH
Fvb2-4	21054393	.	C	T	0/1:0/1:0/1:0/1:0/1:./.:0/1:./.:0/1:0/1:0/1:0/1	9,2:11,7:7,4:7,5:2,7:0:7,5:0:8,4:6,6:9,6:10,5	11:18:11:12:9:0:12:0:12:12:15:15	FxaC_6g35000	FxaC_6g35000	stop_gained	HIGH
Fvb2-4	21055119	.	G	A	./.:./.:./.:./.:./.:./.:./.:0/1:./.:./.:./.:./.	0:0:0:0:0:0:0:13,3:0:0:0:0	0:0:0:0:0:0:0:16:0:0:0:0	FxaC_6g35000	FxaC_6g35000	stop_gained	HIGH
Fvb2-4	21061768	.	C	A	./.:./.:./.:./.:./.:./.:0/1:./.:./.:./.:./.:./.	0:0:0:0:0:0:10,2:0:0:0:0:0	0:0:0:0:0:0:12:0:0:0:0:0	FxaC_6g35010	FxaC_6g35010	stop_gained	HIGH
Fvb2-4	21150069	.	T	A	./.:./.:./.:0/1:0/1:0/1:./.:./.:./.:./.:./.:./.	0:0:0:28,25:29,21:28,18:0:0:0:0:0:0	0:0:0:53:50:46:0:0:0:0:0:0	FxaC_6g35160	FxaC_6g35160	stop_lost	HIGH
Fvb2-4	21286936	.	G	A	./.:./.:./.:./.:0/1:./.:./.:./.:./.:./.:./.:./.	0:0:0:0:12,2:0:0:0:0:0:0:0	0:0:0:0:14:0:0:0:0:0:0:0	FxaC_6g35350	FxaC_6g35350	stop_gained	HIGH
Fvb2-4	21328004	.	T	C	./.:./.:./.:0/1:0/1:0/1:./.:./.:./.:./.:./.:./.	0:0:0:13,19:12,12:16,9:0:0:0:0:0:0	0:0:0:32:24:25:0:0:0:0:0:0	FxaC_6g35450	FxaC_6g35450	stop_lost	HIGH
Fvb2-4	21384757	.	C	G	./.:./.:./.:./.:./.:./.:./.:./.:./.:./.:./.:0/1	0:0:0:0:0:0:0:0:0:0:0:26,6	0:0:0:0:0:0:0:0:0:0:0:32	FxaC_6g35550	FxaC_6g35550	stop_gained	HIGH
Fvb2-4	21385022	.	C	T	./.:./.:./.:./.:./.:./.:./.:./.:./.:./.:./.:0/1	0:0:0:0:0:0:0:0:0:0:0:20,3	0:0:0:0:0:0:0:0:0:0:0:23	FxaC_6g35550	FxaC_6g35550	stop_gained	HIGH
Fvb2-4	21537486	.	G	A	./.:./.:./.:0/1:./.:./.:./.:./.:./.:./.:./.:./.	0:0:0:38,5:0:0:0:0:0:0:0:0	0:0:0:43:0:0:0:0:0:0:0:0	FxaC_6g35770	FxaC_6g35770	stop_gained	HIGH
Fvb2-4	21538124	.	T	C	./.:./.:./.:./.:./.:0/1:./.:./.:./.:./.:./.:./.	0:0:0:0:0:66,10:0:0:0:0:0:0	0:0:0:0:0:76:0:0:0:0:0:0	FxaC_6g35770	FxaC_6g35770	stop_lost	HIGH
Fvb2-4	21624025	.	T	A	./.:./.:./.:./.:./.:./.:./.:./.:./.:1/1:0/1:0/1	0:0:0:0:0:0:0:0:0:1,10:4,10:4,7	0:0:0:0:0:0:0:0:0:11:14:11	FxaC_6g35960	FxaC_6g35960	stop_gained	HIGH
Fvb2-4	21624107	.	G	T	./.:./.:./.:./.:./.:./.:./.:./.:./.:0/1:0/1:0/1	0:0:0:0:0:0:0:0:0:3,8:3,11:8,7	0:0:0:0:0:0:0:0:0:11:14:15	FxaC_6g35960	FxaC_6g35960	stop_gained	HIGH
Fvb2-4	21633358	.	C	A	./.:./.:./.:0/1:./.:./.:./.:./.:./.:./.:./.:./.	0:0:0:7,3:0:0:0:0:0:0:0:0	0:0:0:10:0:0:0:0:0:0:0:0	FxaC_6g35970	FxaC_6g35970	stop_gained	HIGH
Fvb2-4	21667218	.	A	T	0/1:./.:0/1:0/1:./.:./.:./.:0/1:0/1:./.:./.:./.	12,2:0:10,4:5,6:0:0:0:12,3:18,5:0:0:0	14:0:14:11:0:0:0:15:23:0:0:0	FxaC_6g36080	FxaC_6g36080	stop_lost	HIGH
Fvb2-4	21682192	.	C	T	1/1:./.:1/1:1/1:1/1:1/1:1/1:1/1:1/1:1/1:1/1:./.	0,25:0:0,24:0,13:0,18:0,17:0,17:0,14:0,16:0,23:0,13:0	25:0:24:13:18:17:17:14:16:23:13:0	FxaC_6g36100	FxaC_6g36100	stop_gained	HIGH
Fvb2-4	21682463	.	T	C	0/1:1/1:0/1:./.:./.:./.:./.:./.:./.:0/1:0/1:0/1	13,31:2,33:8,42:0:0:0:0:0:0:8,40:8,33:9,32	44:35:50:0:0:0:0:0:0:48:41:41	FxaC_6g36100	FxaC_6g36100	stop_lost	HIGH
Fvb2-4	21714378	.	C	A	./.:./.:./.:./.:./.:./.:0/1:0/1:./.:./.:./.:./.	0:0:0:0:0:0:31,6:26,4:0:0:0:0	0:0:0:0:0:0:37:30:0:0:0:0	FxaC_6g36190	FxaC_6g36190	stop_gained	HIGH
Fvb2-4	21714475	.	T	G	./.:./.:./.:./.:./.:./.:0/1:0/1:0/1:./.:./.:./.	0:0:0:0:0:0:21,17:15,14:31,17:0:0:0	0:0:0:0:0:0:38:29:48:0:0:0	FxaC_6g36190	FxaC_6g36190	stop_lost	HIGH
Fvb2-4	21715376	.	G	C	./.:./.:0/1:./.:./.:./.:./.:./.:./.:./.:./.:./.	0:0:61,11:0:0:0:0:0:0:0:0:0	0:0:72:0:0:0:0:0:0:0:0:0	FxaC_6g36190	FxaC_6g36190	stop_gained	HIGH
Fvb2-4	21831790	.	C	T	0/1:./.:0/1:./.:./.:./.:./.:./.:0/1:./.:./.:0/1	33,11:0:38,9:0:0:0:0:0:38,6:0:0:36,8	44:0:47:0:0:0:0:0:44:0:0:44	FxaC_6g36460	FxaC_6g36460	stop_gained	HIGH
Fvb2-4	21831805	.	C	T	0/1:./.:0/1:./.:./.:./.:./.:./.:./.:./.:./.:0/1	31,10:0:31,8:0:0:0:0:0:0:0:0:35,7	41:0:39:0:0:0:0:0:0:0:0:42	FxaC_6g36460	FxaC_6g36460	stop_gained	HIGH
Fvb2-4	21862375	.	C	G	./.:0/1:./.:./.:./.:./.:0/1:./.:./.:0/1:0/1:0/1	0:24,6:0:0:0:0:35,5:0:0:24,6:19,3:26,6	0:30:0:0:0:0:40:0:0:30:22:32	FxaC_6g36540	FxaC_6g36540	stop_lost	HIGH
Fvb2-4	21939473	.	A	G	0/1:0/1:0/1:./.:./.:./.:0/1:./.:0/1:./.:./.:./.	60,26:89,26:70,19:0:0:0:109,23:0:82,21:0:0:0	86:115:89:0:0:0:132:0:103:0:0:0	FxaC_6g36680	FxaC_6g36680	stop_lost	HIGH
Fvb2-4	21939602	.	G	A	0/1:./.:0/1:./.:./.:./.:./.:./.:./.:./.:./.:./.	66,13:0:73,12:0:0:0:0:0:0:0:0:0	79:0:85:0:0:0:0:0:0:0:0:0	FxaC_6g36680	FxaC_6g36680	stop_gained	HIGH
Fvb2-4	21940629	.	T	C	./.:./.:./.:./.:0/1:0/1:./.:./.:./.:./.:./.:./.	0:0:0:0:36,7:44,7:0:0:0:0:0:0	0:0:0:0:43:51:0:0:0:0:0:0	FxaC_6g36680	FxaC_6g36680	stop_lost	HIGH
Fvb2-4	22076789	.	G	T	0/1:0/1:0/1:0/1:0/1:0/1:1/1:1/1:1/1:0/1:0/1:0/1	49,41:76,38:68,28:62,33:80,33:72,52:1,70:2,90:3,66:73,33:68,37:65,31	90:114:96:95:113:124:71:92:69:106:105:96	FxaC_6g36920	FxaC_6g36920	stop_lost	HIGH
Fvb2-4	22123474	.	A	G	./.:./.:./.:./.:./.:./.:./.:./.:./.:0/1:0/1:0/1	0:0:0:0:0:0:0:0:0:8,5:10,4:13,5	0:0:0:0:0:0:0:0:0:13:14:18	FxaC_6g37060	FxaC_6g37060	stop_lost	HIGH
Fvb2-4	22140734	.	T	A	0/1:0/1:0/1:0/1:0/1:0/1:1/1:1/1:1/1:0/1:0/1:0/1	18,12:12,3:10,16:20,10:18,18:18,12:0,20:0,28:0,18:23,12:20,11:19,10	30:15:26:30:36:30:20:28:18:35:31:29	FxaC_6g37100	FxaC_6g37100	stop_gained	HIGH
Fvb2-4	22160146	.	C	G	./.:./.:./.:./.:./.:./.:1/1:1/1:./.:0/1:0/1:0/1	0:0:0:0:0:0:0,92:0,45:0:36,17:58,32:25,20	0:0:0:0:0:0:92:45:0:53:90:45	FxaC_6g37150	FxaC_6g37150	stop_lost	HIGH
Fvb2-4	22160360	.	A	G	./.:0/1:./.:./.:./.:./.:./.:./.:./.:./.:./.:./.	0:25,15:0:0:0:0:0:0:0:0:0:0	0:40:0:0:0:0:0:0:0:0:0:0	FxaC_6g37150	FxaC_6g37150	stop_lost	HIGH
Fvb2-4	22171077	.	T	A	0/1:0/1:0/1:0/1:0/1:0/1:1/1:1/1:1/1:0/1:0/1:0/1	3,7:5,5:12,8:17,13:10,9:15,14:0,17:0,33:0,18:15,8:24,6:10,13	10:10:20:30:19:29:17:33:18:23:30:23	FxaC_6g37190	FxaC_6g37190	stop_lost	HIGH
Fvb2-4	22187432	.	A	T	0/1:./.:./.:./.:./.:./.:1/1:./.:1/1:./.:./.:./.	6,4:0:0:0:0:0:0,11:0:0,13:0:0:0	10:0:0:0:0:0:11:0:13:0:0:0	FxaC_6g37220	FxaC_6g37220	stop_lost	HIGH
Fvb2-4	22188103	.	C	G	./.:./.:./.:./.:./.:./.:1/1:./.:./.:./.:./.:./.	0:0:0:0:0:0:0,13:0:0:0:0:0	0:0:0:0:0:0:13:0:0:0:0:0	FxaC_6g37220	FxaC_6g37220	stop_gained	HIGH
Fvb2-4	22188136	.	G	A	./.:./.:./.:./.:./.:./.:./.:./.:./.:./.:0/1:./.	0:0:0:0:0:0:0:0:0:0:8,3:0	0:0:0:0:0:0:0:0:0:0:11:0	FxaC_6g37220	FxaC_6g37220	stop_gained	HIGH
Fvb2-4	22191662	.	C	T	0/1:./.:./.:./.:./.:./.:1/1:./.:./.:0/1:./.:./.	11,3:0:0:0:0:0:0,14:0:0:8,4:0:0	14:0:0:0:0:0:14:0:0:12:0:0	FxaC_6g37220	FxaC_6g37220	stop_gained	HIGH
Fvb2-4	22192019	.	T	A	./.:0/1:0/1:./.:0/1:./.:./.:./.:./.:./.:0/1:./.	0:9,5:8,3:0:10,4:0:0:0:0:0:14,4:0	0:14:11:0:14:0:0:0:0:0:18:0	FxaC_6g37220	FxaC_6g37220	stop_lost	HIGH
Fvb2-4	22195635	.	C	A	./.:./.:./.:./.:./.:./.:./.:./.:./.:0/1:./.:0/1	0:0:0:0:0:0:0:0:0:3,7:0:8,4	0:0:0:0:0:0:0:0:0:10:0:12	FxaC_6g37230	FxaC_6g37230	stop_gained	HIGH
Fvb2-4	22207776	.	G	C	./.:./.:./.:./.:./.:./.:./.:0/1:./.:./.:./.:./.	0:0:0:0:0:0:0:33,7:0:0:0:0	0:0:0:0:0:0:0:40:0:0:0:0	FxaC_6g37250	FxaC_6g37250	stop_gained	HIGH
Fvb2-4	22219985	.	A	G	./.:./.:./.:./.:./.:./.:0/1:./.:./.:./.:./.:./.	0:0:0:0:0:0:14,5:0:0:0:0:0	0:0:0:0:0:0:19:0:0:0:0:0	FxaC_6g37270	FxaC_6g37270	stop_lost	HIGH
Fvb2-4	22220959	.	C	A	0/1:./.:./.:./.:./.:./.:./.:./.:./.:./.:./.:./.	13,2:0:0:0:0:0:0:0:0:0:0:0	15:0:0:0:0:0:0:0:0:0:0:0	FxaC_6g37270	FxaC_6g37270	stop_lost	HIGH
Fvb2-4	22221340	.	A	T	./.:./.:0/1:./.:./.:./.:./.:./.:./.:./.:./.:./.	0:0:13,4:0:0:0:0:0:0:0:0:0	0:0:17:0:0:0:0:0:0:0:0:0	FxaC_6g37270	FxaC_6g37270	stop_lost	HIGH
Fvb2-4	22221400	.	G	A	0/1:./.:./.:./.:./.:./.:./.:./.:./.:./.:./.:./.	26,4:0:0:0:0:0:0:0:0:0:0:0	30:0:0:0:0:0:0:0:0:0:0:0	FxaC_6g37270	FxaC_6g37270	stop_gained	HIGH
Fvb2-4	22238345	.	C	T	0/1:0/1:./.:0/1:0/1:0/1:0/1:0/1:0/1:0/1:0/1:0/1	59,19:60,12:0:67,17:76,16:70,17:43,25:40,33:47,28:53,37:82,21:66,28	78:72:0:84:92:87:68:73:75:90:103:94	FxaC_6g37281	FxaC_6g37281	stop_gained	HIGH
Fvb2-4	22240036	.	C	G	./.:./.:./.:0/1:./.:./.:./.:1/1:1/1:./.:0/1:./.	0:0:0:60,12:0:0:0:0,7:0,19:0:77,14:0	0:0:0:72:0:0:0:7:19:0:91:0	FxaC_6g37281	FxaC_6g37281	stop_gained	HIGH
Fvb2-4	22240428	.	T	G	0/1:0/1:./.:0/1:./.:0/1:./.:1/1:./.:0/1:./.:0/1	6,7:9,2:0:11,3:0:18,3:0:0,9:0:17,4:0:14,6	13:11:0:14:0:21:0:9:0:21:0:20	FxaC_6g37281	FxaC_6g37281	stop_lost	HIGH
Fvb2-4	22262983	.	T	A	./.:./.:./.:./.:./.:./.:./.:1/1:1/1:./.:./.:./.	0:0:0:0:0:0:0:1,15:0,13:0:0:0	0:0:0:0:0:0:0:16:13:0:0:0	FxaC_6g37300	FxaC_6g37300	stop_gained	HIGH
Fvb2-4	22277519	.	A	T	0/1:0/1:0/1:0/1:0/1:0/1:0/1:0/1:0/1:0/1:0/1:0/1	26,13:6,13:19,14:12,12:6,5:12,10:14,15:26,23:9,14:17,10:12,8:21,15	39:19:33:24:11:22:29:49:23:27:20:36	FxaC_6g37312	FxaC_6g37312	stop_gained	HIGH
Fvb2-4	22284971	.	C	G	./.:./.:./.:0/1:./.:./.:1/1:./.:./.:./.:0/1:0/1	0:0:0:2,10:0:0:0,13:0:0:0:4,7:6,5	0:0:0:12:0:0:13:0:0:0:11:11	FxaC_6g37330	FxaC_6g37330	stop_gained	HIGH
Fvb2-4	22285122	.	T	C	0/1:./.:./.:./.:./.:./.:./.:1/1:./.:./.:./.:./.	5,5:0:0:0:0:0:0:0,13:0:0:0:0	10:0:0:0:0:0:0:13:0:0:0:0	FxaC_6g37330	FxaC_6g37330	stop_lost	HIGH
Fvb2-4	22303064	.	C	A	./.:./.:./.:./.:0/1:./.:./.:./.:./.:./.:./.:./.	0:0:0:0:6,7:0:0:0:0:0:0:0	0:0:0:0:13:0:0:0:0:0:0:0	FxaC_6g37370	FxaC_6g37370	stop_lost	HIGH
Fvb2-4	22330389	.	C	G	./.:./.:./.:./.:0/1:./.:./.:./.:./.:./.:./.:./.	0:0:0:0:8,3:0:0:0:0:0:0:0	0:0:0:0:11:0:0:0:0:0:0:0	FxaC_6g37410	FxaC_6g37410	stop_lost	HIGH
Fvb2-4	22331088	.	T	C	./.:./.:./.:./.:0/1:./.:./.:./.:./.:./.:./.:./.	0:0:0:0:12,2:0:0:0:0:0:0:0	0:0:0:0:14:0:0:0:0:0:0:0	FxaC_6g37410	FxaC_6g37410	stop_lost	HIGH
Fvb2-4	22354845	.	G	A	0/1:0/1:0/1:0/1:0/1:0/1:1/1:1/1:1/1:0/1:0/1:0/1	20,20:16,23:26,19:18,22:27,18:20,19:0,32:0,34:0,39:23,18:13,25:20,23	40:39:45:40:45:39:32:34:39:41:38:43	FxaC_6g37440	FxaC_6g37440	stop_gained	HIGH
Fvb2-4	22407727	.	C	A	./.:./.:./.:./.:0/1:./.:./.:./.:./.:./.:./.:./.	0:0:0:0:13,2:0:0:0:0:0:0:0	0:0:0:0:15:0:0:0:0:0:0:0	FxaC_6g37620	FxaC_6g37620	stop_gained	HIGH
Fvb2-4	22432047	.	G	A	./.:./.:./.:./.:./.:./.:./.:0/1:./.:./.:./.:0/1	0:0:0:0:0:0:0:33,8:0:0:0:26,5	0:0:0:0:0:0:0:41:0:0:0:31	FxaC_6g37660	FxaC_6g37660	stop_gained	HIGH
Fvb2-4	22432306	.	G	C	./.:./.:./.:./.:0/1:./.:./.:./.:./.:0/1:./.:./.	0:0:0:0:23,5:0:0:0:0:16,3:0:0	0:0:0:0:28:0:0:0:0:19:0:0	FxaC_6g37660	FxaC_6g37660	stop_lost	HIGH
Fvb2-4	22486878	.	T	G	./.:./.:./.:./.:./.:./.:1/1:./.:./.:./.:./.:./.	0:0:0:0:0:0:0,20:0:0:0:0:0	0:0:0:0:0:0:20:0:0:0:0:0	FxaC_6g37750	FxaC_6g37750	splice_acceptor_variant&intron_variant	HIGH
Fvb2-4	22494425	.	A	C	./.:./.:./.:./.:./.:./.:./.:./.:./.:./.:0/1:./.	0:0:0:0:0:0:0:0:0:0:5,2:0	0:0:0:0:0:0:0:0:0:0:7:0	FxaC_6g37780	FxaC_6g37780	stop_lost	HIGH
Fvb2-4	22494756	.	A	T	./.:./.:./.:0/1:0/1:./.:1/1:./.:0/1:0/1:0/1:1/1	0:0:0:10,3:9,11:0:0,10:0:3,8:5,15:6,17:0,15	0:0:0:13:20:0:10:0:11:20:23:15	FxaC_6g37780	FxaC_6g37780	stop_gained	HIGH
Fvb2-4	22499983	.	G	A	./.:./.:./.:./.:./.:0/1:./.:./.:./.:./.:./.:./.	0:0:0:0:0:17,3:0:0:0:0:0:0	0:0:0:0:0:20:0:0:0:0:0:0	FxaC_6g37781	FxaC_6g37781	stop_gained	HIGH
Fvb2-4	22500338	.	A	G	0/1:0/1:0/1:0/1:0/1:0/1:1/1:0/1:0/1:1/1:1/1:1/1	25,6:4,8:24,6:8,12:16,14:8,12:1,14:4,10:1,12:0,28:0,13:0,15	31:12:30:20:30:20:15:14:13:28:13:15	FxaC_6g37781	FxaC_6g37781	stop_lost	HIGH
Fvb2-4	22502487	.	T	C	0/1:0/1:0/1:0/1:0/1:0/1:0/1:0/1:0/1:1/1:1/1:1/1	25,15:21,5:31,10:21,12:12,16:16,12:21,36:12,25:14,24:0,32:0,22:0,23	40:26:41:33:28:28:57:37:38:32:22:23	FxaC_6g37781	FxaC_6g37781	stop_lost	HIGH
Fvb2-4	22502760	.	A	T	0/1:./.:0/1:./.:0/1:0/1:0/1:0/1:./.:1/1:1/1:./.	16,5:0:13,4:0:6,4:9,7:6,13:5,9:0:0,9:0,10:0	21:0:17:0:10:16:19:14:0:9:10:0	FxaC_6g37781	FxaC_6g37781	stop_gained	HIGH
Fvb2-4	22525076	.	G	A	./.:./.:./.:./.:./.:0/1:./.:./.:./.:./.:./.:./.	0:0:0:0:0:11,2:0:0:0:0:0:0	0:0:0:0:0:13:0:0:0:0:0:0	FxaC_6g37820	FxaC_6g37820	stop_gained	HIGH
Fvb2-4	22525694	.	A	G	0/1:./.:./.:./.:./.:./.:./.:./.:./.:./.:./.:./.	13,2:0:0:0:0:0:0:0:0:0:0:0	15:0:0:0:0:0:0:0:0:0:0:0	FxaC_6g37820	FxaC_6g37820	stop_lost	HIGH
Fvb2-4	22534938	.	T	C	0/1:0/1:0/1:0/1:0/1:0/1:1/1:1/1:1/1:1/1:1/1:1/1	17,15:16,14:26,11:21,18:28,15:17,14:0,33:0,29:0,31:0,26:0,29:0,23	32:30:37:39:43:31:33:29:31:26:29:23	FxaC_6g37841	FxaC_6g37841	stop_lost	HIGH
Fvb2-4	22538351	.	T	C	0/1:0/1:./.:0/1:0/1:0/1:0/1:0/1:0/1:0/1:0/1:0/1	35,10:21,6:0:45,9:35,10:47,8:44,20:46,18:37,15:42,22:22,15:23,13	45:27:0:54:45:55:64:64:52:64:37:36	FxaC_6g37841	FxaC_6g37841	stop_lost	HIGH
Fvb2-4	22538817	.	A	G	./.:./.:./.:./.:./.:./.:./.:./.:1/1:./.:./.:./.	0:0:0:0:0:0:0:0:0,10:0:0:0	0:0:0:0:0:0:0:0:10:0:0:0	FxaC_6g37841	FxaC_6g37841	stop_lost	HIGH
Fvb2-4	22541675	.	A	T	./.:./.:./.:./.:./.:./.:./.:1/1:1/1:./.:./.:./.	0:0:0:0:0:0:0:0,9:0,11:0:0:0	0:0:0:0:0:0:0:9:11:0:0:0	FxaC_6g37850	FxaC_6g37850	stop_gained	HIGH
Fvb2-4	22589009	.	T	C	./.:./.:./.:0/1:0/1:0/1:0/1:1/1:1/1:1/1:./.:1/1	0:0:0:39,8:46,8:42,6:1,13:0,15:0,18:2,25:0:0,21	0:0:0:47:54:48:14:15:18:27:0:21	FxaC_6g37960	FxaC_6g37960	stop_lost	HIGH
Fvb2-4	22605039	.	A	G	0/1:0/1:0/1:0/1:0/1:0/1:1/1:1/1:1/1:1/1:1/1:1/1	22,17:13,6:9,18:16,12:23,22:21,15:0,46:0,38:0,23:0,43:0,49:0,45	39:19:27:28:45:36:46:38:23:43:49:45	FxaC_6g38000	FxaC_6g38000	stop_lost	HIGH
Fvb2-4	22614002	.	G	C	./.:./.:./.:./.:0/1:./.:./.:./.:0/1:./.:0/1:0/1	0:0:0:0:34,5:0:0:0:15,3:0:25,5:25,6	0:0:0:0:39:0:0:0:18:0:30:31	FxaC_6g38050	FxaC_6g38050	stop_gained	HIGH
Fvb2-4	22614063	.	A	G	./.:./.:./.:./.:./.:./.:./.:0/1:./.:./.:./.:0/1	0:0:0:0:0:0:0:5,5:0:0:0:21,3	0:0:0:0:0:0:0:10:0:0:0:24	FxaC_6g38050	FxaC_6g38050	stop_lost	HIGH
Fvb2-4	22614320	.	A	T,G	./.:./.:./.:./.:./.:./.:./.:0/1:./.:0/2:./.:./.	0:0:0:0:0:0:0:7,4,.:0:9,.,2:0:0	0:0:0:0:0:0:0:11:0:11:0:0	FxaC_6g38050	FxaC_6g38050	stop_gained	HIGH
Fvb2-4	22615670	.	A	C	./.:./.:0/1:0/1:./.:0/1:0/1:0/1:./.:./.:./.:0/1	0:0:10,2:14,4:0:13,2:7,2:6,2:0:0:0:6,4	0:0:12:18:0:15:9:8:0:0:0:10	FxaC_6g38050	FxaC_6g38050	stop_lost	HIGH
Fvb2-4	22622594	.	A	C	./.:./.:./.:0/1:0/1:./.:./.:./.:./.:./.:./.:./.	0:0:0:123,21:119,23:0:0:0:0:0:0:0	0:0:0:144:142:0:0:0:0:0:0:0	FxaC_6g38070	FxaC_6g38070	stop_lost	HIGH
Fvb2-4	22623970	.	A	G	0/1:0/1:0/1:0/1:0/1:0/1:1/1:1/1:1/1:1/1:1/1:1/1	67,62:78,75:62,63:81,54:78,50:59,53:5,94:0,106:5,104:0,113:0,130:0,115	129:153:125:135:128:112:99:106:109:113:130:115	FxaC_6g38070	FxaC_6g38070	stop_lost	HIGH
Fvb2-4	22646613	.	T	C	0/1:0/1:./.:./.:./.:./.:./.:./.:0/1:./.:./.:./.	22,4:27,11:0:0:0:0:0:0:70,11:0:0:0	26:38:0:0:0:0:0:0:81:0:0:0	FxaC_6g38140	FxaC_6g38140	stop_lost	HIGH
Fvb2-4	22648705	.	T	A	0/1:0/1:0/1:./.:0/1:0/1:1/1:1/1:1/1:./.:1/1:1/1	1,12:4,11:9,6:0:1,9:2,13:0,18:0,24:0,14:0:0,13:0,15	13:15:15:0:10:15:18:24:14:0:13:15	FxaC_6g38140	FxaC_6g38140	stop_lost	HIGH
Fvb2-4	22649519	.	C	G	0/1:1/1:0/1:1/1:1/1:0/1:1/1:1/1:1/1:1/1:1/1:1/1	4,25:0,27:1,18:0,10:0,21:1,19:0,62:0,76:0,48:0,38:0,33:0,27	29:27:19:10:21:20:62:76:48:38:33:27	FxaC_6g38140	FxaC_6g38140	stop_gained	HIGH
Fvb2-4	22669360	.	T	A	./.:./.:./.:0/1:0/1:0/1:./.:./.:./.:1/1:1/1:1/1	0:0:0:117,82:132,98:131,80:0:0:0:1,150:0,141:0,153	0:0:0:199:230:211:0:0:0:151:141:153	FxaC_6g38160	FxaC_6g38160	stop_lost	HIGH
Fvb2-4	22669366	.	A	T	./.:./.:./.:0/1:0/1:0/1:./.:./.:./.:1/1:1/1:1/1	0:0:0:108,79:123,77:120,70:0:0:0:1,129:0,125:0,135	0:0:0:187:200:190:0:0:0:130:125:135	FxaC_6g38160	FxaC_6g38160	stop_gained	HIGH
Fvb2-4	22678668	.	G	A	./.:0/1:./.:./.:./.:./.:./.:./.:./.:./.:./.:./.	0:15,5:0:0:0:0:0:0:0:0:0:0	0:20:0:0:0:0:0:0:0:0:0:0	FxaC_6g38190	FxaC_6g38190	stop_gained	HIGH
Fvb2-4	22680028	.	T	C	0/1:0/1:./.:./.:./.:./.:./.:./.:./.:./.:./.:./.	29,10:45,7:0:0:0:0:0:0:0:0:0:0	39:52:0:0:0:0:0:0:0:0:0:0	FxaC_6g38190	FxaC_6g38190	stop_lost	HIGH
Fvb2-4	22680069	.	G	A	0/1:0/1:./.:./.:./.:./.:./.:./.:./.:0/1:./.:0/1	29,13:44,10:0:0:0:0:0:0:0:53,9:0:54,11	42:54:0:0:0:0:0:0:0:62:0:65	FxaC_6g38190	FxaC_6g38190	stop_gained	HIGH
Fvb2-4	22681009	.	T	C	0/1:./.:./.:./.:./.:./.:0/1:./.:./.:./.:./.:./.	9,2:0:0:0:0:0:6,2:0:0:0:0:0	11:0:0:0:0:0:8:0:0:0:0:0	FxaC_6g38190	FxaC_6g38190	stop_lost	HIGH
Fvb2-4	22681543	.	G	C	0/1:./.:./.:./.:./.:./.:./.:./.:./.:./.:./.:./.	7,3:0:0:0:0:0:0:0:0:0:0:0	10:0:0:0:0:0:0:0:0:0:0:0	FxaC_6g38190	FxaC_6g38190	stop_lost	HIGH
Fvb2-4	22682539	.	A	G	./.:./.:./.:./.:./.:./.:0/1:./.:./.:./.:./.:./.	0:0:0:0:0:0:9,2:0:0:0:0:0	0:0:0:0:0:0:11:0:0:0:0:0	FxaC_6g38190	FxaC_6g38190	stop_lost	HIGH
Fvb2-4	22684144	.	C	T	0/1:0/1:./.:./.:./.:./.:./.:./.:0/1:./.:./.:./.	32,8:19,7:0:0:0:0:0:0:22,7:0:0:0	40:26:0:0:0:0:0:0:29:0:0:0	FxaC_6g38190	FxaC_6g38190	stop_gained	HIGH
Fvb2-4	22694390	.	T	A	0/1:0/1:0/1:0/1:0/1:0/1:1/1:1/1:1/1:1/1:1/1:1/1	20,17:12,4:23,13:6,8:8,4:11,5:0,54:0,53:0,45:0,13:0,14:0,12	37:16:36:14:12:16:54:53:45:13:14:12	FxaC_6g38210	FxaC_6g38210	stop_lost	HIGH
Fvb2-4	22694532	.	C	T	0/1:0/1:0/1:0/1:0/1:0/1:1/1:1/1:1/1:1/1:./.:1/1	32,22:15,14:40,24:7,14:11,10:11,6:2,76:2,68:2,57:0,13:0:0,27	54:29:64:21:21:17:78:70:59:13:0:27	FxaC_6g38220	FxaC_6g38220	stop_gained	HIGH
Fvb2-4	22727166	.	T	A	./.:./.:./.:./.:./.:./.:0/1:0/1:0/1:./.:0/1:0/1	0:0:0:0:0:0:15,11:9,7:9,6:0:18,3:12,3	0:0:0:0:0:0:26:16:15:0:21:15	FxaC_6g38290	FxaC_6g38290	stop_lost	HIGH
Fvb2-4	22830478	.	G	A	./.:./.:./.:./.:./.:./.:./.:./.:./.:1/1:./.:1/1	0:0:0:0:0:0:0:0:0:0,11:0:0,11	0:0:0:0:0:0:0:0:0:11:0:11	FxaC_6g38510	FxaC_6g38510	stop_gained	HIGH
Fvb2-4	22830501	.	A	C	./.:./.:./.:./.:0/1:./.:1/1:./.:./.:1/1:1/1:1/1	0:0:0:0:6,4:0:0,10:0:0:0,13:0,14:0,10	0:0:0:0:10:0:10:0:0:13:14:10	FxaC_6g38510	FxaC_6g38510	stop_gained	HIGH
Fvb2-4	22876508	.	G	T	0/1:0/1:0/1:0/1:0/1:0/1:0/1:0/1:0/1:1/1:1/1:1/1	35,14:28,23:25,17:29,21:33,19:35,21:9,46:14,64:15,51:1,39:0,44:0,37	49:51:42:50:52:56:55:78:66:40:44:37	FxaC_6g38580	FxaC_6g38580	stop_lost	HIGH
Fvb2-4	22876900	.	T	A	./.:./.:0/1:./.:./.:./.:0/1:0/1:0/1:./.:./.:./.	0:0:28,8:0:0:0:31,7:40,6:39,14:0:0:0	0:0:36:0:0:0:38:46:53:0:0:0	FxaC_6g38580	FxaC_6g38580	stop_gained	HIGH
Fvb2-4	22877983	.	G	A	0/1:0/1:0/1:0/1:0/1:0/1:1/1:0/1:1/1:1/1:1/1:1/1	23,18:22,19:26,14:24,22:31,20:28,16:3,58:8,55:3,74:0,41:0,43:0,50	41:41:40:46:51:44:61:63:77:41:43:50	FxaC_6g38580	FxaC_6g38580	stop_gained	HIGH
Fvb2-4	22892202	.	A	G	./.:./.:0/1:./.:./.:./.:./.:./.:./.:./.:./.:./.	0:0:11,2:0:0:0:0:0:0:0:0:0	0:0:13:0:0:0:0:0:0:0:0:0	FxaC_6g38610	FxaC_6g38610	stop_lost	HIGH
Fvb2-4	22932745	.	G	C	./.:./.:0/1:0/1:0/1:0/1:1/1:1/1:./.:1/1:1/1:1/1	0:0:41,8:30,8:24,12:31,15:0,22:0,15:0:0,18:0,19:0,18	0:0:49:38:36:46:22:15:0:18:19:18	FxaC_6g38730	FxaC_6g38730	stop_gained	HIGH
Fvb2-4	22932831	.	A	G	0/1:0/1:0/1:0/1:0/1:0/1:1/1:1/1:./.:1/1:1/1:1/1	16,5:22,5:23,5:15,9:14,7:14,6:0,12:0,10:0:0,13:0,11:0,10	21:27:28:24:21:20:12:10:0:13:11:10	FxaC_6g38730	FxaC_6g38730	stop_lost	HIGH
Fvb2-4	22949473	.	T	A	./.:./.:./.:./.:./.:./.:./.:./.:0/1:./.:./.:./.	0:0:0:0:0:0:0:0:27,4:0:0:0	0:0:0:0:0:0:0:0:31:0:0:0	FxaC_6g38790	FxaC_6g38790	stop_gained	HIGH
Fvb2-4	22967448	.	A	G	0/1:0/1:0/1:0/1:0/1:0/1:1/1:1/1:1/1:1/1:1/1:1/1	7,8:15,4:9,4:6,5:11,4:13,5:0,12:0,19:0,12:0,11:0,14:0,21	15:19:13:11:15:18:12:19:12:11:14:21	FxaC_6g38830	FxaC_6g38830	stop_lost	HIGH
Fvb2-4	22995334	.	A	T	./.:./.:./.:./.:./.:0/1:./.:./.:./.:./.:./.:./.	0:0:0:0:0:7,3:0:0:0:0:0:0	0:0:0:0:0:10:0:0:0:0:0:0	FxaC_6g38920	FxaC_6g38920	stop_lost	HIGH
Fvb2-4	22997647	.	C	A	./.:./.:0/1:./.:./.:./.:./.:./.:./.:./.:./.:./.	0:0:10,2:0:0:0:0:0:0:0:0:0	0:0:12:0:0:0:0:0:0:0:0:0	FxaC_6g38920	FxaC_6g38920	stop_lost	HIGH
Fvb2-4	23014032	.	C	T	./.:./.:./.:./.:./.:./.:./.:./.:./.:./.:./.:0/1	0:0:0:0:0:0:0:0:0:0:0:10,2	0:0:0:0:0:0:0:0:0:0:0:12	FxaC_6g38940	FxaC_6g38940	stop_gained	HIGH
Fvb2-4	23043912	.	G	A	./.:./.:./.:./.:./.:./.:./.:0/1:./.:./.:./.:./.	0:0:0:0:0:0:0:9,2:0:0:0:0	0:0:0:0:0:0:0:11:0:0:0:0	FxaC_6g39040	FxaC_6g39040	stop_gained	HIGH
Fvb2-4	23051925	.	C	T	./.:1/1:0/1:./.:./.:./.:1/1:1/1:1/1:./.:./.:./.	0:0,15:4,15:0:0:0:0,12:0,19:0,11:0:0:0	0:15:19:0:0:0:12:19:11:0:0:0	FxaC_6g39040	FxaC_6g39040	stop_gained	HIGH
Fvb2-4	23076705	.	A	T	./.:./.:./.:./.:./.:./.:./.:./.:0/1:./.:./.:./.	0:0:0:0:0:0:0:0:9,2:0:0:0	0:0:0:0:0:0:0:0:11:0:0:0	FxaC_6g39130	FxaC_6g39130	stop_lost	HIGH
Fvb2-4	23076940	.	C	A	0/1:0/1:0/1:./.:./.:./.:0/1:0/1:0/1:./.:./.:./.	8,4:6,4:13,2:0:0:0:4,7:8,2:7,3:0:0:0	12:10:15:0:0:0:11:10:10:0:0:0	FxaC_6g39130	FxaC_6g39130	stop_gained	HIGH
Fvb2-4	23078260	.	G	A	./.:./.:0/1:0/1:0/1:0/1:1/1:1/1:./.:1/1:1/1:1/1	0:0:8,10:6,16:6,18:15,18:0,11:0,19:0:0,13:0,18:0,10	0:0:18:22:24:33:11:19:0:13:18:10	FxaC_6g39140	FxaC_6g39140	stop_gained	HIGH
Fvb2-4	23112592	.	G	A	0/1:0/1:./.:0/1:0/1:0/1:0/1:1/1:1/1:0/1:0/1:0/1	20,13:15,8:0:19,10:27,15:23,5:4,17:0,16:0,10:4,20:3,9:5,7	33:23:0:29:42:28:21:16:10:24:12:12	FxaC_6g39210	FxaC_6g39210	stop_gained	HIGH
Fvb2-4	23123724	.	T	C	./.:./.:./.:./.:./.:0/1:./.:./.:./.:./.:./.:./.	0:0:0:0:0:6,5:0:0:0:0:0:0	0:0:0:0:0:11:0:0:0:0:0:0	FxaC_6g39230	FxaC_6g39230	stop_lost	HIGH
Fvb2-4	23152871	.	C	T	./.:./.:./.:./.:./.:./.:./.:./.:./.:./.:./.:0/1	0:0:0:0:0:0:0:0:0:0:0:16,3	0:0:0:0:0:0:0:0:0:0:0:19	FxaC_6g39320	FxaC_6g39320	stop_gained	HIGH
Fvb2-4	23153229	.	C	T	./.:./.:./.:./.:./.:./.:./.:0/1:./.:./.:./.:./.	0:0:0:0:0:0:0:26,5:0:0:0:0	0:0:0:0:0:0:0:31:0:0:0:0	FxaC_6g39320	FxaC_6g39320	stop_gained	HIGH
Fvb2-4	23163731	.	G	C	./.:./.:./.:0/1:0/1:./.:./.:./.:./.:./.:./.:./.	0:0:0:10,3:8,5:0:0:0:0:0:0:0	0:0:0:13:13:0:0:0:0:0:0:0	FxaC_6g39350	FxaC_6g39350	stop_lost	HIGH
Fvb2-4	23174141	.	A	G	0/1:0/1:0/1:0/1:0/1:0/1:1/1:0/1:0/1:1/1:0/1:1/1	19,20:13,10:10,10:14,25:16,22:14,19:0,14:2,14:1,10:2,34:4,38:0,25	39:23:20:39:38:33:14:16:11:36:42:25	FxaC_6g39380	FxaC_6g39380	stop_lost	HIGH
Fvb2-4	23184582	.	A	G	./.:./.:0/1:./.:0/1:./.:./.:./.:1/1:1/1:1/1:1/1	0:0:43,7:0:40,7:0:0:0:0,12:0,17:0,10:0,14	0:0:50:0:47:0:0:0:12:17:10:14	FxaC_6g39420	FxaC_6g39420	stop_lost	HIGH
Fvb2-4	23185652	.	A	T	./.:./.:./.:0/1:./.:./.:./.:./.:./.:./.:./.:./.	0:0:0:17,3:0:0:0:0:0:0:0:0	0:0:0:20:0:0:0:0:0:0:0:0	FxaC_6g39420	FxaC_6g39420	stop_lost	HIGH
Fvb2-4	23209893	.	T	G	./.:0/1:./.:0/1:0/1:0/1:./.:./.:./.:0/1:0/1:0/1	0:268,64:0:1009,196:579,153:477,133:0:0:0:45,53:73,26:117,52	0:332:0:1205:732:610:0:0:0:98:99:169	FxaC_6g39440	FxaC_6g39440	stop_lost	HIGH
Fvb2-4	23214002	.	G	T	./.:./.:./.:./.:./.:0/1:./.:./.:./.:./.:./.:./.	0:0:0:0:0:13,3:0:0:0:0:0:0	0:0:0:0:0:16:0:0:0:0:0:0	FxaC_6g39442	FxaC_6g39442	stop_gained	HIGH
Fvb2-4	23244644	.	T	C	0/1:0/1:0/1:./.:0/1:0/1:1/1:1/1:1/1:1/1:1/1:1/1	4,7:2,11:5,4:0:6,9:11,4:0,10:0,19:0,11:0,20:0,12:0,17	11:13:9:0:15:15:10:19:11:20:12:17	FxaC_6g39510	FxaC_6g39510	stop_lost	HIGH
Fvb2-4	23255457	.	C	T,A	0/1:0/1:0/1:0/1:0/1:0/1:2/1:2/1:2/1:2/1:2/1:1/1	221,134,.:169,135,.:168,124,.:198,177,.:215,168,.:201,147,.:0,287,40:0,217,25:0,356,32:2,309,38:0,291,31:0,307,.	355:304:292:375:383:348:327:242:388:349:322:307	FxaC_6g39540	FxaC_6g39540	stop_gained	HIGH
Fvb2-4	23289412	.	T	G	0/1:0/1:0/1:0/1:0/1:0/1:1/1:1/1:1/1:1/1:1/1:1/1	22,31:18,30:21,32:23,31:33,29:28,18:2,50:2,57:1,57:3,55:1,63:2,56	53:48:53:54:62:46:52:59:58:58:64:58	FxaC_6g39600	FxaC_6g39600	stop_lost	HIGH
Fvb2-4	23289412	.	T	G	0/1:0/1:0/1:0/1:0/1:0/1:1/1:1/1:1/1:1/1:1/1:1/1	22,31:18,30:21,32:23,31:33,29:28,18:2,50:2,57:1,57:3,55:1,63:2,56	53:48:53:54:62:46:52:59:58:58:64:58	FxaC_6g39601	FxaC_6g39601	stop_lost	HIGH
Fvb2-4	23290590	.	G	A	./.:0/1:0/1:./.:./.:./.:./.:./.:./.:./.:./.:./.	0:39,7:55,12:0:0:0:0:0:0:0:0:0	0:46:67:0:0:0:0:0:0:0:0:0	FxaC_6g39600	FxaC_6g39600	stop_gained	HIGH
Fvb2-4	23290590	.	G	A	./.:0/1:0/1:./.:./.:./.:./.:./.:./.:./.:./.:./.	0:39,7:55,12:0:0:0:0:0:0:0:0:0	0:46:67:0:0:0:0:0:0:0:0:0	FxaC_6g39601	FxaC_6g39601	stop_gained	HIGH
Fvb2-4	23290697	.	A	T	./.:0/1:0/1:./.:./.:./.:./.:0/1:./.:./.:./.:./.	0:36,9:42,8:0:0:0:0:44,7:0:0:0:0	0:45:50:0:0:0:0:51:0:0:0:0	FxaC_6g39601	FxaC_6g39601	stop_gained	HIGH
Fvb2-4	23315258	.	T	A	0/1:./.:0/1:0/1:0/1:0/1:./.:1/1:1/1:1/1:./.:./.	3,8:0:13,8:6,7:6,5:4,11:0:0,14:0,10:0,10:0:0	11:0:21:13:11:15:0:14:10:10:0:0	FxaC_6g39640	FxaC_6g39640	stop_lost	HIGH
Fvb2-4	23356243	.	T	G	0/1:0/1:0/1:0/1:0/1:0/1:1/1:1/1:1/1:1/1:1/1:1/1	13,16:21,10:22,18:22,14:24,21:16,14:0,48:0,45:0,35:0,24:0,26:0,28	29:31:40:36:45:30:48:45:35:24:26:28	FxaC_6g39720	FxaC_6g39720	stop_lost	HIGH
Fvb2-4	23368581	.	A	G	./.:./.:./.:./.:0/1:0/1:1/1:./.:./.:./.:./.:./.	0:0:0:0:11,10:13,3:0,14:0:0:0:0:0	0:0:0:0:21:16:14:0:0:0:0:0	FxaC_6g39760	FxaC_6g39760	stop_lost	HIGH
Fvb2-4	23377605	.	A	G	0/1:0/1:0/1:0/1:0/1:0/1:1/1:1/1:1/1:1/1:1/1:1/1	8,27:14,35:9,26:41,50:64,72:19,33:0,67:0,24:0,45:0,190:0,156:0,149	35:49:35:91:136:52:67:24:45:190:156:149	FxaC_6g39790	FxaC_6g39790	stop_lost	HIGH
Fvb2-4	23427423	.	G	A	./.:0/1:./.:./.:./.:./.:0/1:./.:./.:./.:./.:./.	0:18,3:0:0:0:0:9,3:0:0:0:0:0	0:21:0:0:0:0:12:0:0:0:0:0	FxaC_6g39970	FxaC_6g39970	stop_gained	HIGH
Fvb2-4	23430296	.	C	T	./.:./.:0/1:./.:./.:0/1:./.:./.:0/1:./.:./.:0/1	0:0:6,6:0:0:8,3:0:0:12,2:0:0:8,2	0:0:12:0:0:11:0:0:14:0:0:10	FxaC_6g39970	FxaC_6g39970	stop_gained	HIGH
Fvb2-4	23431894	.	C	A	./.:0/1:0/1:./.:./.:./.:./.:0/1:./.:./.:./.:./.	0:127,29:101,36:0:0:0:0:111,30:0:0:0:0	0:156:137:0:0:0:0:141:0:0:0:0	FxaC_6g39980	FxaC_6g39980	stop_gained	HIGH
Fvb2-4	23439112	.	A	G	0/1:0/1:./.:./.:1/1:0/1:1/1:1/1:1/1:1/1:1/1:1/1	5,16:5,8:0:0:0,13:3,13:0,16:0,12:0,17:0,10:0,16:0,24	21:13:0:0:13:16:16:12:17:10:16:24	FxaC_6g39990	FxaC_6g39990	stop_lost	HIGH
Fvb2-4	23462843	.	T	C	0/1:./.:0/1:./.:./.:./.:0/1:0/1:0/1:0/1:0/1:0/1	39,12:0:42,12:0:0:0:75,12:49,16:52,8:55,9:57,11:77,11	51:0:54:0:0:0:87:65:60:64:68:88	FxaC_6g40030	FxaC_6g40030	stop_lost	HIGH
Fvb2-4	23467192	.	A	G	./.:./.:./.:./.:./.:./.:./.:0/1:0/1:./.:./.:./.	0:0:0:0:0:0:0:13,6:16,7:0:0:0	0:0:0:0:0:0:0:19:23:0:0:0	FxaC_6g40040	FxaC_6g40040	stop_lost	HIGH
Fvb2-4	23508650	.	G	A	./.:./.:./.:./.:./.:./.:./.:./.:./.:./.:0/1:./.	0:0:0:0:0:0:0:0:0:0:6,3:0	0:0:0:0:0:0:0:0:0:0:9:0	FxaC_6g40110	FxaC_6g40110	stop_gained	HIGH
Fvb2-4	23518483	.	A	G	./.:./.:./.:./.:./.:./.:0/1:./.:./.:./.:./.:./.	0:0:0:0:0:0:37,9:0:0:0:0:0	0:0:0:0:0:0:46:0:0:0:0:0	FxaC_6g40130	FxaC_6g40130	stop_lost	HIGH
Fvb2-4	23520348	.	T	G	0/1:0/1:./.:./.:0/1:./.:./.:./.:./.:./.:./.:./.	13,4:18,7:0:0:23,4:0:0:0:0:0:0:0	17:25:0:0:27:0:0:0:0:0:0:0	FxaC_6g40130	FxaC_6g40130	stop_lost	HIGH
Fvb2-4	23520608	.	C	G	0/1:0/1:./.:./.:./.:./.:./.:./.:./.:./.:./.:./.	16,3:13,5:0:0:0:0:0:0:0:0:0:0	19:18:0:0:0:0:0:0:0:0:0:0	FxaC_6g40130	FxaC_6g40130	stop_lost	HIGH
Fvb2-4	23535825	.	C	A	./.:./.:./.:./.:./.:0/1:./.:./.:./.:0/1:./.:./.	0:0:0:0:0:18,3:0:0:0:6,2:0:0	0:0:0:0:0:21:0:0:0:8:0:0	FxaC_6g40160	FxaC_6g40160	stop_gained	HIGH
Fvb2-4	23536390	.	G	C	0/1:0/1:0/1:0/1:./.:./.:./.:./.:./.:./.:./.:./.	14,4:11,3:10,3:7,3:0:0:0:0:0:0:0:0	18:14:13:10:0:0:0:0:0:0:0:0	FxaC_6g40160	FxaC_6g40160	stop_gained	HIGH
Fvb2-4	23536468	.	C	A	./.:0/1:0/1:0/1:./.:./.:./.:./.:0/1:./.:./.:./.	0:4,5:7,5:3,4:0:0:0:0:2,6:0:0:0	0:9:12:7:0:0:0:0:8:0:0:0	FxaC_6g40160	FxaC_6g40160	stop_gained	HIGH
Fvb2-4	23544399	.	T	A	./.:./.:./.:./.:./.:./.:./.:0/1:./.:./.:./.:./.	0:0:0:0:0:0:0:15,4:0:0:0:0	0:0:0:0:0:0:0:19:0:0:0:0	FxaC_6g40190	FxaC_6g40190	stop_gained	HIGH
Fvb2-4	23552607	.	C	T	0/1:./.:./.:./.:./.:./.:./.:./.:./.:./.:./.:./.	8,4:0:0:0:0:0:0:0:0:0:0:0	12:0:0:0:0:0:0:0:0:0:0:0	FxaC_6g40210	FxaC_6g40210	stop_gained	HIGH
Fvb2-4	23555577	.	T	C	./.:./.:./.:./.:./.:./.:./.:./.:0/1:./.:./.:./.	0:0:0:0:0:0:0:0:8,2:0:0:0	0:0:0:0:0:0:0:0:10:0:0:0	FxaC_6g40210	FxaC_6g40210	stop_lost	HIGH
Fvb2-4	23555926	.	T	G	./.:./.:./.:./.:./.:./.:./.:./.:0/1:./.:./.:./.	0:0:0:0:0:0:0:0:24,5:0:0:0	0:0:0:0:0:0:0:0:29:0:0:0	FxaC_6g40210	FxaC_6g40210	stop_lost	HIGH
Fvb2-4	23556286	.	C	T	0/1:0/1:0/1:0/1:0/1:0/1:1/1:1/1:1/1:1/1:1/1:1/1	19,9:23,10:16,15:20,8:28,18:18,16:0,26:0,10:0,10:0,30:0,20:0,24	28:33:31:28:46:34:26:10:10:30:20:24	FxaC_6g40210	FxaC_6g40210	stop_gained	HIGH
Fvb2-4	23558649	.	A	C	./.:./.:./.:./.:./.:0/1:./.:./.:./.:./.:./.:./.	0:0:0:0:0:17,4:0:0:0:0:0:0	0:0:0:0:0:21:0:0:0:0:0:0	FxaC_6g40220	FxaC_6g40220	stop_lost	HIGH
Fvb2-4	23559640	.	C	A	0/1:./.:0/1:./.:./.:0/1:./.:./.:0/1:./.:./.:./.	9,2:0:9,2:0:0:20,4:0:0:11,2:0:0:0	11:0:11:0:0:24:0:0:13:0:0:0	FxaC_6g40220	FxaC_6g40220	stop_lost	HIGH
Fvb2-4	23563441	.	C	A	0/1:0/1:0/1:0/1:0/1:./.:0/1:0/1:0/1:0/1:0/1:0/1	8,2:6,4:18,4:16,5:11,5:0:6,6:9,6:8,9:19,18:19,18:24,16	10:10:22:21:16:0:12:15:17:37:37:40	FxaC_6g40221	FxaC_6g40221	stop_lost	HIGH
Fvb2-4	23564300	.	G	T	./.:./.:0/1:0/1:0/1:0/1:0/1:0/1:0/1:0/1:0/1:0/1	0:0:2,9:8,7:10,9:8,10:2,4:4,2:5,7:20,8:15,11:6,13	0:0:11:15:19:18:6:6:12:28:26:19	FxaC_6g40221	FxaC_6g40221	stop_gained	HIGH
Fvb2-4	23567048	.	T	C	0/1:0/1:0/1:0/1:0/1:0/1:1/1:1/1:1/1:1/1:./.:1/1	15,9:14,7:11,6:17,7:14,4:18,5:0,20:0,18:0,18:0,12:0:0,12	24:21:17:24:18:23:20:18:18:12:0:12	FxaC_6g40230	FxaC_6g40230	stop_lost	HIGH
Fvb2-4	23578611	.	C	A	./.:0/1:./.:0/1:0/1:0/1:./.:./.:./.:0/1:0/1:./.	0:32,11:0:33,7:32,4:37,11:0:0:0:13,8:4,17:0	0:43:0:40:36:48:0:0:0:21:21:0	FxaC_6g40260	FxaC_6g40260	stop_gained	HIGH
Fvb2-4	23588785	.	C	T	./.:./.:./.:0/1:0/1:0/1:./.:./.:0/1:./.:0/1:0/1	0:0:0:209,180:232,197:226,192:0:0:355,121:0:243,104:300,128	0:0:0:389:429:418:0:0:476:0:347:428	FxaC_6g40270	FxaC_6g40270	stop_gained	HIGH
Fvb2-4	23638910	.	A	T	0/1:./.:0/1:0/1:0/1:0/1:1/1:1/1:1/1:./.:./.:./.	17,8:0:11,9:9,13:6,11:7,4:0,14:0,16:0,13:0:0:0	25:0:20:22:17:11:14:16:13:0:0:0	FxaC_6g40350	FxaC_6g40350	stop_gained	HIGH
Fvb2-4	23668982	.	T	C	./.:0/1:0/1:0/1:./.:./.:./.:./.:0/1:./.:0/1:./.	0:16,4:18,7:10,4:0:0:0:0:19,9:0:9,2:0	0:20:25:14:0:0:0:0:28:0:11:0	FxaC_6g40390	FxaC_6g40390	stop_lost	HIGH
Fvb2-4	23669369	.	T	C	0/1:./.:./.:0/1:0/1:./.:0/1:0/1:0/1:0/1:0/1:0/1	21,6:0:0:6,6:9,13:0:11,7:6,10:21,22:7,6:8,4:13,3	27:0:0:12:22:0:18:16:43:13:12:16	FxaC_6g40390	FxaC_6g40390	stop_lost	HIGH
Fvb2-4	23682148	.	C	A	./.:./.:./.:./.:./.:./.:0/1:./.:./.:./.:./.:./.	0:0:0:0:0:0:8,4:0:0:0:0:0	0:0:0:0:0:0:12:0:0:0:0:0	FxaC_6g40410	FxaC_6g40410	stop_lost	HIGH
Fvb2-4	23684138	.	C	A	0/1:0/1:0/1:0/1:0/1:0/1:0/1:0/1:0/1:0/1:0/1:0/1	27,14:24,10:34,18:47,36:52,37:82,40:7,65:6,47:6,36:13,27:7,28:7,31	41:34:52:83:89:122:72:53:42:40:35:38	FxaC_6g40420	FxaC_6g40420	stop_gained	HIGH
Fvb2-4	23698891	.	T	G	./.:./.:0/1:./.:./.:./.:./.:./.:./.:./.:./.:1/1	0:0:7,4:0:0:0:0:0:0:0:0:0,10	0:0:11:0:0:0:0:0:0:0:0:10	FxaC_6g40470	FxaC_6g40470	stop_lost	HIGH
Fvb2-4	23741493	.	A	T	0/1:0/1:0/1:0/1:0/1:0/1:1/1:1/1:1/1:1/1:1/1:1/1	48,14:57,20:47,18:64,24:50,29:58,25:0,36:1,26:0,36:0,53:0,48:0,49	62:77:65:88:79:83:36:27:36:53:48:49	FxaC_6g40570	FxaC_6g40570	stop_lost	HIGH
Fvb2-4	23773640	.	T	G	./.:./.:./.:./.:./.:./.:./.:1/1:./.:./.:./.:./.	0:0:0:0:0:0:0:0,0:0:0:0:0	0:0:0:0:0:0:0:0:0:0:0:0	FxaC_6g40620	FxaC_6g40620	splice_donor_variant&intron_variant	HIGH
Fvb2-4	23774020	.	G	A	./.:0/1:./.:./.:./.:0/1:./.:./.:./.:./.:./.:./.	0:14,3:0:0:0:10,3:0:0:0:0:0:0	0:17:0:0:0:13:0:0:0:0:0:0	FxaC_6g40620	FxaC_6g40620	stop_gained	HIGH
Fvb2-4	23801563	.	C	T	./.:./.:./.:./.:./.:0/1:./.:./.:./.:./.:./.:./.	0:0:0:0:0:7,3:0:0:0:0:0:0	0:0:0:0:0:10:0:0:0:0:0:0	FxaC_6g40660	FxaC_6g40660	stop_gained	HIGH
Fvb2-4	23802044	.	G	C	./.:0/1:./.:./.:./.:./.:./.:./.:./.:./.:0/1:./.	0:7,3:0:0:0:0:0:0:0:0:1,9:0	0:10:0:0:0:0:0:0:0:0:10:0	FxaC_6g40660	FxaC_6g40660	stop_lost	HIGH
Fvb2-4	23815344	.	A	G	0/1:0/1:./.:./.:0/1:0/1:1/1:1/1:1/1:1/1:1/1:1/1	339,86:194,66:0:0:326,64:248,56:0,125:2,120:0,144:0,126:0,123:2,119	425:260:0:0:390:304:125:122:144:126:123:121	FxaC_6g40710	FxaC_6g40710	stop_lost	HIGH
Fvb2-4	23815377	.	T	A	0/1:0/1:./.:0/1:0/1:0/1:1/1:1/1:1/1:1/1:1/1:1/1	389,93:231,71:0:372,65:361,65:265,57:0,128:0,120:0,143:0,126:0,127:0,119	482:302:0:437:426:322:128:120:143:126:127:119	FxaC_6g40710	FxaC_6g40710	stop_gained	HIGH
Fvb2-4	23826063	.	A	C	./.:./.:./.:./.:./.:0/1:./.:./.:./.:0/1:./.:./.	0:0:0:0:0:33,6:0:0:0:19,3:0:0	0:0:0:0:0:39:0:0:0:22:0:0	FxaC_6g40730	FxaC_6g40730	stop_lost	HIGH
Fvb2-4	23826622	.	C	A	0/1:0/1:0/1:0/1:0/1:0/1:1/1:0/1:0/1:0/1:1/1:0/1	14,8:16,5:10,10:19,15:18,17:21,16:0,18:1,12:1,12:3,8:1,17:2,24	22:21:20:34:35:37:18:13:13:11:18:26	FxaC_6g40740	FxaC_6g40740	stop_gained	HIGH
Fvb2-4	23826852	.	T	G	./.:0/1:./.:./.:./.:./.:./.:./.:./.:./.:./.:./.	0:19,3:0:0:0:0:0:0:0:0:0:0	0:22:0:0:0:0:0:0:0:0:0:0	FxaC_6g40740	FxaC_6g40740	stop_lost	HIGH
Fvb2-4	23826961	.	G	A	./.:0/1:./.:./.:./.:./.:./.:./.:./.:./.:./.:./.	0:7,3:0:0:0:0:0:0:0:0:0:0	0:10:0:0:0:0:0:0:0:0:0:0	FxaC_6g40740	FxaC_6g40740	stop_gained	HIGH
Fvb2-4	23835710	.	T	G	0/1:0/1:./.:0/1:./.:0/1:./.:./.:./.:./.:./.:./.	9,4:8,3:0:19,7:0:10,3:0:0:0:0:0:0	13:11:0:26:0:13:0:0:0:0:0:0	FxaC_6g40740	FxaC_6g40740	stop_lost	HIGH
Fvb2-4	23835858	.	G	A	0/1:0/1:./.:0/1:0/1:0/1:0/1:0/1:0/1:./.:./.:0/1	13,3:9,2:0:8,12:7,5:13,5:3,5:8,7:8,2:0:0:5,5	16:11:0:20:12:18:8:15:10:0:0:10	FxaC_6g40740	FxaC_6g40740	stop_gained	HIGH
Fvb2-4	23844728	.	C	G	0/1:0/1:0/1:0/1:0/1:0/1:0/1:0/1:0/1:0/1:0/1:0/1	39,7:23,8:24,11:27,9:42,8:29,8:31,11:30,17:47,7:17,9:27,9:19,19	46:31:35:36:50:37:42:47:54:26:36:38	FxaC_6g40760	FxaC_6g40760	stop_gained	HIGH
Fvb2-4	23844868	.	T	C	0/1:0/1:0/1:./.:0/1:0/1:0/1:0/1:0/1:0/1:0/1:0/1	34,10:37,9:29,9:0:25,7:37,11:52,13:43,13:43,11:29,9:22,7:23,14	44:46:38:0:32:48:65:56:54:38:29:37	FxaC_6g40760	FxaC_6g40760	stop_lost	HIGH
Fvb2-4	23844993	.	T	A	0/1:0/1:0/1:0/1:0/1:0/1:1/1:1/1:1/1:1/1:1/1:1/1	20,7:19,11:11,12:28,14:19,8:23,14:0,45:0,24:1,30:0,18:0,17:0,22	27:30:23:42:27:37:45:24:31:18:17:22	FxaC_6g40760	FxaC_6g40760	stop_gained	HIGH
Fvb2-4	23845961	.	C	T	0/1:0/1:0/1:0/1:0/1:0/1:0/1:0/1:0/1:0/1:0/1:0/1	16,19:29,13:26,9:22,11:26,6:24,9:18,13:16,13:20,16:13,20:19,11:11,11	35:42:35:33:32:33:31:29:36:33:30:22	FxaC_6g40760	FxaC_6g40760	stop_gained	HIGH
Fvb2-4	23846500	.	T	A	./.:./.:./.:./.:./.:./.:0/1:./.:./.:./.:./.:./.	0:0:0:0:0:0:1,12:0:0:0:0:0	0:0:0:0:0:0:13:0:0:0:0:0	FxaC_6g40760	FxaC_6g40760	stop_gained	HIGH
Fvb2-4	23878643	.	A	G	./.:./.:./.:./.:./.:./.:1/1:0/1:1/1:./.:./.:./.	0:0:0:0:0:0:0,14:2,10:0,17:0:0:0	0:0:0:0:0:0:14:12:17:0:0:0	FxaC_6g40820	FxaC_6g40820	stop_lost	HIGH
Fvb2-4	23886813	.	A	G	0/1:0/1:0/1:0/1:0/1:0/1:0/1:0/1:0/1:./.:0/1:./.	8,12:8,5:12,11:6,6:11,14:2,9:3,9:7,11:4,15:0:8,20:0	20:13:23:12:25:11:12:18:19:0:28:0	FxaC_6g40840	FxaC_6g40840	stop_lost	HIGH
Fvb2-4	23889465	.	G	C	./.:./.:0/1:./.:./.:./.:1/1:0/1:0/1:1/1:1/1:1/1	0:0:11,9:0:0:0:0,16:2,14:5,8:1,14:0,19:0,23	0:0:20:0:0:0:16:16:13:15:19:23	FxaC_6g40840	FxaC_6g40840	stop_lost	HIGH
Fvb2-4	23892331	.	T	A	./.:./.:./.:./.:./.:./.:./.:./.:./.:0/1:./.:./.	0:0:0:0:0:0:0:0:0:20,3:0:0	0:0:0:0:0:0:0:0:0:23:0:0	FxaC_6g40850	FxaC_6g40850	stop_lost	HIGH
Fvb2-4	23894362	.	G	A	./.:./.:./.:0/1:./.:./.:0/1:0/1:0/1:./.:0/1:./.	0:0:0:65,17:0:0:9,15:6,30:21,35:0:24,15:0	0:0:0:82:0:0:24:36:56:0:39:0	FxaC_6g40850	FxaC_6g40850	stop_gained	HIGH
Fvb2-4	23899882	.	T	C	./.:0/1:./.:./.:./.:./.:0/1:0/1:0/1:./.:./.:./.	0:9,2:0:0:0:0:5,6:11,2:7,3:0:0:0	0:11:0:0:0:0:11:13:10:0:0:0	FxaC_6g40860	FxaC_6g40860	stop_lost	HIGH
Fvb2-4	23900089	.	T	C	./.:./.:0/1:0/1:0/1:0/1:./.:1/1:1/1:./.:1/1:./.	0:0:7,7:2,8:6,4:4,6:0:0,15:0,11:0:0,10:0	0:0:14:10:10:10:0:15:11:0:10:0	FxaC_6g40860	FxaC_6g40860	stop_lost	HIGH
Fvb2-4	23975648	.	A	G	0/1:0/1:0/1:0/1:0/1:0/1:1/1:1/1:1/1:1/1:1/1:1/1	78,43:72,32:52,34:89,34:90,68:74,40:0,75:0,64:1,84:1,137:0,115:0,114	121:104:86:123:158:114:75:64:85:138:115:114	FxaC_6g41050	FxaC_6g41050	stop_lost	HIGH
Fvb2-4	23977410	.	G	A	0/1:0/1:0/1:0/1:0/1:0/1:1/1:1/1:1/1:0/1:0/1:0/1	66,18:53,16:55,24:63,32:70,30:57,22:1,35:2,47:3,43:8,77:8,59:7,64	84:69:79:95:100:79:36:49:46:85:67:71	FxaC_6g41050	FxaC_6g41050	stop_gained	HIGH
Fvb2-4	23984189	.	A	C	./.:./.:./.:./.:0/1:./.:./.:./.:./.:./.:./.:./.	0:0:0:0:7,3:0:0:0:0:0:0:0	0:0:0:0:10:0:0:0:0:0:0:0	FxaC_6g41060	FxaC_6g41060	stop_lost	HIGH
Fvb2-4	24025906	.	G	A	0/1:0/1:./.:0/1:0/1:0/1:0/1:./.:./.:./.:./.:./.	66,9:50,13:0:79,11:77,13:81,14:130,17:0:0:0:0:0	75:63:0:90:90:95:147:0:0:0:0:0	FxaC_6g41090	FxaC_6g41090	stop_gained	HIGH
Fvb2-4	24027350	.	A	G	0/1:0/1:0/1:0/1:0/1:0/1:0/1:0/1:./.:./.:0/1:0/1	30,10:33,11:31,7:32,11:35,9:28,13:50,10:29,10:0:0:33,5:30,7	40:44:38:43:44:41:60:39:0:0:38:37	FxaC_6g41090	FxaC_6g41090	stop_lost	HIGH
Fvb2-4	24050922	.	T	C	0/1:0/1:./.:0/1:./.:0/1:0/1:0/1:0/1:0/1:0/1:0/1	28,4:28,4:0:33,5:0:28,5:10,8:4,4:9,9:8,7:8,12:12,10	32:32:0:38:0:33:18:8:18:15:20:22	FxaC_6g41130	FxaC_6g41130	stop_lost	HIGH
Fvb2-4	24111167	.	C	T	0/1:0/1:0/1:0/1:0/1:0/1:1/1:1/1:1/1:1/1:1/1:1/1	63,28:38,21:48,34:53,20:51,22:52,15:0,47:0,50:0,64:0,47:1,50:0,57	91:59:82:73:73:67:47:50:64:47:51:57	FxaC_6g41260	FxaC_6g41260	stop_gained	HIGH
Fvb2-4	24111403	.	G	A	./.:0/1:0/1:0/1:./.:./.:0/1:0/1:0/1:./.:0/1:0/1	0:45,10:42,6:50,10:0:0:35,12:35,15:43,22:0:36,12:31,10	0:55:48:60:0:0:47:50:65:0:48:41	FxaC_6g41260	FxaC_6g41260	stop_gained	HIGH
Fvb2-4	24112850	.	G	A	0/1:0/1:0/1:0/1:0/1:0/1:0/1:0/1:0/1:0/1:0/1:0/1	92,77:85,63:83,61:51,55:69,57:41,64:87,76:98,80:74,96:46,56:56,55:52,74	169:148:144:106:126:105:163:178:170:102:111:126	FxaC_6g41260	FxaC_6g41260	stop_gained	HIGH
Fvb2-4	24115938	.	T	G	0/1:0/1:0/1:0/1:0/1:0/1:1/1:1/1:1/1:1/1:1/1:1/1	49,17:46,20:25,21:29,10:58,16:38,19:0,46:1,61:0,63:0,41:0,31:0,32	66:66:46:39:74:57:46:62:63:41:31:32	FxaC_6g41260	FxaC_6g41260	stop_gained	HIGH
Fvb2-4	24124297	.	T	G	./.:./.:./.:0/1:./.:0/1:./.:1/1:./.:./.:./.:./.	0:0:0:3,9:0:2,11:0:0,14:0:0:0:0	0:0:0:12:0:13:0:14:0:0:0:0	FxaC_6g41290	FxaC_6g41290	stop_lost	HIGH
Fvb2-4	24126681	.	A	G	./.:./.:./.:./.:./.:./.:0/1:./.:./.:./.:./.:./.	0:0:0:0:0:0:9,2:0:0:0:0:0	0:0:0:0:0:0:11:0:0:0:0:0	FxaC_6g41290	FxaC_6g41290	stop_lost	HIGH
Fvb2-4	24127032	.	A	T	./.:./.:0/1:./.:./.:./.:./.:./.:./.:./.:./.:./.	0:0:13,4:0:0:0:0:0:0:0:0:0	0:0:17:0:0:0:0:0:0:0:0:0	FxaC_6g41290	FxaC_6g41290	stop_lost	HIGH
Fvb2-4	24127797	.	A	T	./.:./.:./.:./.:./.:./.:1/1:./.:./.:./.:./.:./.	0:0:0:0:0:0:0,12:0:0:0:0:0	0:0:0:0:0:0:12:0:0:0:0:0	FxaC_6g41290	FxaC_6g41290	stop_lost	HIGH
Fvb2-4	24127837	.	A	T	./.:./.:./.:./.:./.:./.:1/1:./.:./.:./.:./.:./.	0:0:0:0:0:0:0,13:0:0:0:0:0	0:0:0:0:0:0:13:0:0:0:0:0	FxaC_6g41290	FxaC_6g41290	stop_gained	HIGH
Fvb2-4	24129169	.	G	A	./.:./.:./.:./.:./.:./.:./.:1/1:./.:./.:./.:./.	0:0:0:0:0:0:0:0,10:0:0:0:0	0:0:0:0:0:0:0:10:0:0:0:0	FxaC_6g41290	FxaC_6g41290	stop_gained	HIGH
Fvb2-4	24145926	.	T	G	0/1:0/1:0/1:0/1:0/1:0/1:1/1:1/1:1/1:1/1:1/1:1/1	12,17:8,10:11,4:4,10:9,3:8,11:0,41:0,24:0,26:0,16:0,17:0,15	29:18:15:14:12:19:41:24:26:16:17:15	FxaC_6g41310	FxaC_6g41310	stop_lost	HIGH
Fvb2-4	24155361	.	A	G	0/1:0/1:0/1:0/1:0/1:0/1:0/1:0/1:0/1:0/1:1/1:0/1	31,5:35,13:43,17:52,31:43,42:49,17:6,32:3,23:2,17:7,69:1,37:7,35	36:48:60:83:85:66:38:26:19:76:38:42	FxaC_6g41330	FxaC_6g41330	stop_lost	HIGH
Fvb2-4	24160395	.	T	C	0/1:./.:0/1:0/1:./.:./.:0/1:./.:./.:./.:0/1:0/1	16,6:0:13,8:13,4:0:0:10,4:0:0:0:21,8:19,3	22:0:21:17:0:0:14:0:0:0:29:22	FxaC_6g41340	FxaC_6g41340	stop_lost	HIGH
Fvb2-4	24173752	.	T	G	./.:./.:./.:./.:./.:./.:0/1:0/1:0/1:./.:./.:./.	0:0:0:0:0:0:27,5:19,4:9,4:0:0:0	0:0:0:0:0:0:32:23:13:0:0:0	FxaC_6g41351	FxaC_6g41351	stop_lost	HIGH
Fvb2-4	24176135	.	C	T	0/1:0/1:0/1:0/1:0/1:0/1:0/1:0/1:0/1:0/1:0/1:./.	185,117:171,162:149,137:208,108:175,100:196,102:177,104:142,106:132,137:135,78:125,88:0	302:333:286:316:275:298:281:248:269:213:213:0	FxaC_6g41360	FxaC_6g41360	stop_gained	HIGH
Fvb2-4	24176507	.	A	T	./.:./.:./.:./.:./.:./.:1/1:1/1:1/1:1/1:1/1:1/1	0:0:0:0:0:0:0,380:0,350:0,355:1,264:1,326:1,321	0:0:0:0:0:0:380:350:355:265:327:322	FxaC_6g41360	FxaC_6g41360	stop_lost	HIGH
Fvb2-4	24176508	.	A	T	./.:./.:./.:./.:./.:./.:0/1:0/1:0/1:./.:./.:./.	0:0:0:0:0:0:303,115:279,94:246,127:0:0:0	0:0:0:0:0:0:418:373:373:0:0:0	FxaC_6g41360	FxaC_6g41360	stop_lost	HIGH
Fvb2-4	24189350	.	C	A	0/1:0/1:0/1:0/1:0/1:0/1:1/1:0/1:1/1:1/1:1/1:1/1	95,47:105,52:75,40:92,52:84,55:109,71:5,74:5,69:0,109:0,103:3,110:2,129	142:157:115:144:139:180:79:74:109:103:113:131	FxaC_6g41390	FxaC_6g41390	stop_gained	HIGH
Fvb2-4	24216239	.	G	A	./.:./.:./.:./.:./.:0/1:./.:./.:./.:1/1:1/1:./.	0:0:0:0:0:8,2:0:0:0:0,13:0,11:0	0:0:0:0:0:10:0:0:0:13:11:0	FxaC_6g41480	FxaC_6g41480	stop_gained	HIGH
Fvb2-4	24218092	.	A	T	0/1:0/1:0/1:0/1:0/1:0/1:1/1:1/1:1/1:1/1:1/1:1/1	36,25:31,28:32,26:44,36:36,44:49,37:0,58:0,60:0,46:0,64:0,73:0,65	61:59:58:80:80:86:58:60:46:64:73:65	FxaC_6g41490	FxaC_6g41490	stop_gained	HIGH
Fvb2-4	24228404	.	C	A	0/1:0/1:0/1:./.:./.:./.:./.:./.:./.:./.:0/1:0/1	34,10:33,12:34,13:0:0:0:0:0:0:0:41,6:39,6	44:45:47:0:0:0:0:0:0:0:47:45	FxaC_6g41510	FxaC_6g41510	stop_gained	HIGH
Fvb2-4	24258677	.	G	A	./.:./.:./.:./.:0/1:./.:./.:./.:./.:./.:./.:./.	0:0:0:0:10,3:0:0:0:0:0:0:0	0:0:0:0:13:0:0:0:0:0:0:0	FxaC_6g41550	FxaC_6g41550	stop_gained	HIGH
Fvb2-4	24259971	.	G	A	./.:./.:./.:./.:0/1:./.:./.:./.:./.:./.:./.:./.	0:0:0:0:9,2:0:0:0:0:0:0:0	0:0:0:0:11:0:0:0:0:0:0:0	FxaC_6g41550	FxaC_6g41550	stop_gained	HIGH
Fvb2-4	24285101	.	T	C	0/1:./.:0/1:0/1:./.:./.:1/1:1/1:./.:./.:./.:./.	9,7:0:11,5:11,5:0:0:0,14:0,16:0:0:0:0	16:0:16:16:0:0:14:16:0:0:0:0	FxaC_6g41571	FxaC_6g41571	stop_lost	HIGH
Fvb2-4	24324954	.	T	C	0/1:0/1:./.:./.:0/1:./.:./.:0/1:1/1:./.:0/1:0/1	7,3:11,5:0:0:7,4:0:0:1,10:0,12:0:2,13:1,9	10:16:0:0:11:0:0:11:12:0:15:10	FxaC_6g41690	FxaC_6g41690	stop_lost	HIGH
Fvb2-4	24324957	.	A	T	0/1:0/1:0/1:./.:0/1:./.:./.:0/1:1/1:./.:0/1:0/1	8,3:10,5:6,4:0:7,4:0:0:1,10:0,12:0:2,13:1,9	11:15:10:0:11:0:0:11:12:0:15:10	FxaC_6g41690	FxaC_6g41690	stop_gained	HIGH
Fvb2-4	24329536	.	G	A	./.:./.:0/1:0/1:0/1:0/1:1/1:./.:1/1:1/1:1/1:1/1	0:0:6,10:4,6:5,14:8,9:0,13:0:0,10:0,14:0,14:0,19	0:0:16:10:19:17:13:0:10:14:14:19	FxaC_6g41711	FxaC_6g41711	stop_gained	HIGH
Fvb2-4	24341369	.	A	G	0/1:0/1:0/1:0/1:0/1:0/1:1/1:1/1:1/1:1/1:1/1:1/1	39,26:54,24:32,9:42,19:55,16:53,28:0,43:0,46:0,65:0,38:0,34:0,35	65:78:41:61:71:81:43:46:65:38:34:35	FxaC_6g41760	FxaC_6g41760	stop_lost	HIGH
Fvb2-4	24344770	.	T	C	./.:./.:./.:./.:./.:./.:0/1:./.:0/1:./.:./.:./.	0:0:0:0:0:0:20,5:0:23,5:0:0:0	0:0:0:0:0:0:25:0:28:0:0:0	FxaC_6g41760	FxaC_6g41760	stop_lost	HIGH
Fvb2-4	24345143	.	T	A	./.:./.:./.:./.:./.:./.:0/1:./.:./.:./.:./.:./.	0:0:0:0:0:0:103,18:0:0:0:0:0	0:0:0:0:0:0:121:0:0:0:0:0	FxaC_6g41760	FxaC_6g41760	stop_lost	HIGH
Fvb2-4	24345704	.	G	T	0/1:0/1:0/1:0/1:0/1:0/1:1/1:1/1:1/1:1/1:1/1:1/1	44,43:48,40:41,49:33,16:37,19:35,14:0,55:0,75:1,74:0,31:0,34:1,25	87:88:90:49:56:49:55:75:75:31:34:26	FxaC_6g41760	FxaC_6g41760	stop_gained	HIGH
Fvb2-4	24385917	.	G	T	0/1:./.:./.:0/1:./.:./.:./.:./.:1/1:1/1:1/1:1/1	9,7:0:0:3,10:0:0:0:0:0,18:0,16:0,20:0,29	16:0:0:13:0:0:0:0:18:16:20:29	FxaC_6g41830	FxaC_6g41830	stop_gained	HIGH
Fvb2-4	24387375	.	A	T	0/1:0/1:0/1:0/1:0/1:0/1:1/1:1/1:./.:1/1:1/1:1/1	8,6:4,11:11,8:10,8:8,10:3,9:0,11:0,13:0:0,27:0,33:0,27	14:15:19:18:18:12:11:13:0:27:33:27	FxaC_6g41830	FxaC_6g41830	stop_lost	HIGH
Fvb2-4	24411007	.	T	G	./.:./.:./.:./.:./.:./.:./.:./.:./.:0/1:0/1:0/1	0:0:0:0:0:0:0:0:0:12,3:10,2:7,5	0:0:0:0:0:0:0:0:0:15:12:12	FxaC_6g41880	FxaC_6g41880	stop_lost	HIGH
Fvb2-4	24434325	.	T	C	./.:./.:./.:./.:0/1:./.:./.:./.:./.:./.:./.:./.	0:0:0:0:9,8:0:0:0:0:0:0:0	0:0:0:0:17:0:0:0:0:0:0:0	FxaC_6g41931	FxaC_6g41931	stop_lost	HIGH
Fvb2-4	24434460	.	T	A	./.:./.:./.:0/1:0/1:0/1:./.:./.:./.:0/1:0/1:./.	0:0:0:9,7:15,10:9,2:0:0:0:6,6:15,12:0	0:0:0:16:25:11:0:0:0:12:27:0	FxaC_6g41931	FxaC_6g41931	stop_lost	HIGH
Fvb2-4	24434511	.	C	T	./.:./.:./.:0/1:0/1:./.:./.:./.:./.:0/1:0/1:./.	0:0:0:8,7:11,9:0:0:0:0:5,9:14,12:0	0:0:0:15:20:0:0:0:0:14:26:0	FxaC_6g41931	FxaC_6g41931	stop_gained	HIGH
Fvb2-4	24434850	.	G	T	./.:./.:./.:0/1:./.:./.:./.:./.:./.:./.:./.:./.	0:0:0:8,3:0:0:0:0:0:0:0:0	0:0:0:11:0:0:0:0:0:0:0:0	FxaC_6g41931	FxaC_6g41931	stop_lost	HIGH
Fvb2-4	24435268	.	T	C	./.:./.:./.:0/1:0/1:0/1:./.:./.:./.:0/1:./.:./.	0:0:0:11,5:12,5:9,7:0:0:0:11,4:0:0	0:0:0:16:17:16:0:0:0:15:0:0	FxaC_6g41931	FxaC_6g41931	stop_lost	HIGH
Fvb2-4	24440151	.	G	T	./.:./.:./.:0/1:./.:./.:0/1:./.:./.:./.:./.:./.	0:0:0:12,3:0:0:13,4:0:0:0:0:0	0:0:0:15:0:0:17:0:0:0:0:0	FxaC_6g41950	FxaC_6g41950	stop_gained	HIGH
Fvb2-4	24454896	.	C	T	0/1:0/1:0/1:0/1:0/1:0/1:0/1:0/1:0/1:0/1:0/1:0/1	16,18:22,14:11,11:13,23:38,15:35,18:4,33:11,39:17,31:7,24:8,31:10,30	34:36:22:36:53:53:37:50:48:31:39:40	FxaC_6g41951	FxaC_6g41951	stop_gained	HIGH
Fvb2-4	24461962	.	G	A	0/1:0/1:0/1:0/1:0/1:0/1:0/1:0/1:./.:0/1:0/1:0/1	6,4:3,9:10,8:14,7:7,7:16,6:6,6:2,3:0:24,9:15,14:7,8	10:12:18:21:14:22:12:5:0:33:29:15	FxaC_6g41981	FxaC_6g41981	stop_gained	HIGH
Fvb2-4	24504919	.	C	T	0/1:1/1:1/1:0/1:0/1:1/1:1/1:0/1:./.:1/1:1/1:0/1	2,20:0,13:1,29:3,35:5,30:0,29:0,10:1,11:0:0,44:2,33:6,31	22:13:30:38:35:29:10:12:0:44:35:37	FxaC_6g42080	FxaC_6g42080	stop_gained	HIGH
Fvb2-4	24523323	.	T	C	./.:./.:./.:./.:./.:./.:./.:./.:./.:0/1:./.:0/1	0:0:0:0:0:0:0:0:0:10,2:0:7,4	0:0:0:0:0:0:0:0:0:12:0:11	FxaC_6g42140	FxaC_6g42140	stop_lost	HIGH
Fvb2-4	24523323	.	T	C	./.:./.:./.:./.:./.:./.:./.:./.:./.:0/1:./.:0/1	0:0:0:0:0:0:0:0:0:10,2:0:7,4	0:0:0:0:0:0:0:0:0:12:0:11	FxaC_6g42140	FxaC_6g42140	splice_acceptor_variant&intron_variant	HIGH
Fvb2-4	24523484	.	C	T	./.:./.:./.:./.:./.:./.:0/1:0/1:0/1:0/1:0/1:0/1	0:0:0:0:0:0:17,18:12,23:19,21:23,6:18,9:16,7	0:0:0:0:0:0:35:35:40:29:27:23	FxaC_6g42140	FxaC_6g42140	splice_donor_variant&intron_variant	HIGH
Fvb2-4	24523721	.	T	A	./.:0/1:0/1:0/1:0/1:0/1:1/1:1/1:1/1:1/1:1/1:1/1	0:10,5:6,5:7,6:9,9:17,7:0,15:0,17:0,10:0,12:0,10:0,12	0:15:11:13:18:24:15:17:10:12:10:12	FxaC_6g42140	FxaC_6g42140	stop_lost	HIGH
Fvb2-4	24524352	.	C	T	./.:./.:./.:./.:./.:./.:0/1:0/1:0/1:0/1:0/1:0/1	0:0:0:0:0:0:31,36:13,37:19,42:22,28:11,25:13,37	0:0:0:0:0:0:67:50:61:50:36:50	FxaC_6g42140	FxaC_6g42140	stop_gained	HIGH
Fvb2-4	24537058	.	A	C	0/1:0/1:0/1:0/1:0/1:0/1:1/1:1/1:1/1:1/1:1/1:1/1	7,5:4,6:11,7:9,13:14,10:10,8:0,10:0,28:0,23:0,27:0,15:0,25	12:10:18:22:24:18:10:28:23:27:15:25	FxaC_6g42170	FxaC_6g42170	stop_lost	HIGH
Fvb2-4	24537672	.	C	T	0/1:0/1:0/1:./.:0/1:0/1:1/1:1/1:1/1:1/1:1/1:./.	3,7:5,6:6,7:0:11,5:5,5:0,18:0,14:0,14:0,16:0,15:0	10:11:13:0:16:10:18:14:14:16:15:0	FxaC_6g42170	FxaC_6g42170	stop_gained	HIGH
Fvb2-4	24537714	.	A	T	./.:./.:./.:./.:./.:./.:0/1:./.:./.:./.:./.:./.	0:0:0:0:0:0:7,6:0:0:0:0:0	0:0:0:0:0:0:13:0:0:0:0:0	FxaC_6g42170	FxaC_6g42170	stop_gained	HIGH
Fvb2-4	24537788	.	A	G	0/1:0/1:./.:./.:./.:0/1:./.:./.:0/1:./.:1/1:1/1	2,7:8,2:0:0:0:6,3:0:0:1,9:0:1,14:0,7	9:10:0:0:0:9:0:0:10:0:15:7	FxaC_6g42170	FxaC_6g42170	stop_lost	HIGH
Fvb2-4	24538146	.	C	T	./.:0/1:0/1:0/1:0/1:0/1:0/1:0/1:0/1:0/1:0/1:0/1	0:13,11:7,10:7,5:13,7:9,10:8,20:21,25:17,22:8,22:6,14:5,17	0:24:17:12:20:19:28:46:39:30:20:22	FxaC_6g42170	FxaC_6g42170	stop_gained	HIGH
Fvb2-4	24538969	.	G	T	./.:./.:./.:./.:./.:./.:0/1:0/1:0/1:0/1:./.:0/1	0:0:0:0:0:0:10,4:12,3:6,11:4,6:0:12,2	0:0:0:0:0:0:14:15:17:10:0:14	FxaC_6g42170	FxaC_6g42170	stop_gained	HIGH
Fvb2-4	24541090	.	C	T	./.:0/1:0/1:0/1:0/1:./.:./.:./.:./.:./.:./.:./.	0:7,4:7,3:7,5:5,6:0:0:0:0:0:0:0	0:11:10:12:11:0:0:0:0:0:0:0	FxaC_6g42170	FxaC_6g42170	stop_gained	HIGH
Fvb2-4	24541253	.	C	A	0/1:./.:./.:./.:./.:./.:./.:./.:./.:./.:./.:./.	7,4:0:0:0:0:0:0:0:0:0:0:0	11:0:0:0:0:0:0:0:0:0:0:0	FxaC_6g42170	FxaC_6g42170	stop_gained	HIGH
Fvb2-4	24541261	.	C	T	./.:./.:./.:./.:./.:./.:0/1:./.:0/1:./.:./.:0/1	0:0:0:0:0:0:19,4:0:16,3:0:0:18,3	0:0:0:0:0:0:23:0:19:0:0:21	FxaC_6g42170	FxaC_6g42170	stop_gained	HIGH
Fvb2-4	24541723	.	C	T	./.:./.:./.:./.:./.:./.:0/1:0/1:0/1:./.:0/1:./.	0:0:0:0:0:0:11,10:16,8:11,10:0:5,2:0	0:0:0:0:0:0:21:24:21:0:7:0	FxaC_6g42170	FxaC_6g42170	stop_gained	HIGH
Fvb2-4	24542211	.	A	T	0/1:./.:./.:0/1:./.:0/1:1/1:1/1:1/1:1/1:1/1:1/1	7,12:0:0:5,5:0:11,6:0,29:0,34:0,35:0,21:0,17:0,23	19:0:0:10:0:17:29:34:35:21:17:23	FxaC_6g42170	FxaC_6g42170	stop_lost	HIGH
Fvb2-4	24543099	.	T	G	./.:./.:./.:./.:./.:./.:0/1:0/1:0/1:0/1:./.:0/1	0:0:0:0:0:0:24,7:26,7:28,6:15,4:0:15,3	0:0:0:0:0:0:31:33:34:19:0:18	FxaC_6g42170	FxaC_6g42170	stop_gained	HIGH
Fvb2-4	24543315	.	A	G	./.:./.:./.:./.:./.:./.:0/1:0/1:0/1:0/1:0/1:./.	0:0:0:0:0:0:18,9:22,7:19,7:11,3:15,5:0	0:0:0:0:0:0:27:29:26:14:20:0	FxaC_6g42170	FxaC_6g42170	stop_lost	HIGH
Fvb2-4	24544527	.	T	A	./.:./.:./.:0/1:0/1:0/1:./.:./.:./.:./.:./.:./.	0:0:0:8,7:11,13:12,7:0:0:0:0:0:0	0:0:0:15:24:19:0:0:0:0:0:0	FxaC_6g42170	FxaC_6g42170	stop_gained	HIGH
Fvb2-4	24544586	.	C	A	0/1:0/1:0/1:./.:./.:./.:0/1:./.:0/1:./.:./.:./.	11,4:20,14:20,4:0:0:0:43,7:0:53,9:0:0:0	15:34:24:0:0:0:50:0:62:0:0:0	FxaC_6g42170	FxaC_6g42170	stop_gained	HIGH
Fvb2-4	24544714	.	C	T	0/1:./.:./.:0/1:0/1:0/1:./.:./.:./.:./.:./.:./.	13,4:0:0:9,12:7,7:12,6:0:0:0:0:0:0	17:0:0:21:14:18:0:0:0:0:0:0	FxaC_6g42170	FxaC_6g42170	stop_gained	HIGH
Fvb2-4	24546007	.	C	T	0/1:./.:./.:0/1:0/1:./.:1/1:1/1:1/1:./.:./.:./.	8,2:0:0:11,3:11,2:0:0,18:0,13:0,16:0:0:0	10:0:0:14:13:0:18:13:16:0:0:0	FxaC_6g42170	FxaC_6g42170	stop_gained	HIGH
Fvb2-4	24547158	.	A	C	0/1:0/1:0/1:0/1:0/1:0/1:1/1:0/1:1/1:1/1:1/1:1/1	10,10:9,7:8,8:13,8:17,5:13,8:1,15:5,14:0,16:1,16:0,16:0,11	20:16:16:21:22:21:16:19:16:17:16:11	FxaC_6g42170	FxaC_6g42170	stop_lost	HIGH
Fvb2-4	24556273	.	A	T	0/1:0/1:0/1:0/1:0/1:0/1:0/1:0/1:0/1:0/1:0/1:0/1	36,18:50,37:51,30:41,17:39,21:50,27:4,43:9,56:5,34:4,37:6,39:3,35	54:87:81:58:60:77:47:65:39:41:45:38	FxaC_6g42220	FxaC_6g42220	stop_gained	HIGH
Fvb2-4	24565606	.	T	A	0/1:./.:./.:./.:./.:./.:./.:./.:1/1:./.:./.:./.	3,8:0:0:0:0:0:0:0:0,12:0:0:0	11:0:0:0:0:0:0:0:12:0:0:0	FxaC_6g42241	FxaC_6g42241	stop_gained	HIGH
Fvb2-4	24580708	.	G	A	0/1:0/1:0/1:0/1:0/1:0/1:1/1:1/1:1/1:1/1:1/1:1/1	169,139:170,140:193,121:315,223:304,218:323,183:0,407:0,344:0,515:0,391:0,334:0,413	308:310:314:538:522:506:407:344:515:391:334:413	FxaC_6g42270	FxaC_6g42270	stop_gained	HIGH
Fvb2-4	24594830	.	T	A	0/1:0/1:0/1:0/1:0/1:0/1:0/1:0/1:0/1:0/1:0/1:0/1	119,50:130,69:99,65:117,60:164,54:120,56:117,57:123,63:103,72:111,61:142,46:153,64	169:199:164:177:218:176:174:186:175:172:188:217	FxaC_6g42290	FxaC_6g42290	stop_lost	HIGH
Fvb2-4	24594847	.	A	G	0/1:0/1:0/1:0/1:0/1:0/1:0/1:0/1:0/1:0/1:0/1:0/1	119,51:131,71:97,66:116,63:163,55:121,58:122,60:129,65:108,76:110,64:147,46:157,67	170:202:163:179:218:179:182:194:184:174:193:224	FxaC_6g42290	FxaC_6g42290	stop_lost	HIGH
Fvb2-4	24594875	.	T	A	0/1:./.:0/1:0/1:./.:0/1:0/1:0/1:0/1:0/1:0/1:0/1	133,73:0:107,84:142,88:0:154,84:142,88:148,96:126,116:151,89:156,68:167,83	206:0:191:230:0:238:230:244:242:240:224:250	FxaC_6g42290	FxaC_6g42290	stop_lost	HIGH
Fvb2-4	24598754	.	T	C	0/1:0/1:0/1:0/1:0/1:0/1:./.:0/1:0/1:0/1:0/1:0/1	30,8:25,8:26,10:37,10:37,11:33,13:0:41,11:43,21:29,11:27,11:44,12	38:33:36:47:48:46:0:52:64:40:38:56	FxaC_6g42300	FxaC_6g42300	stop_lost	HIGH
Fvb2-4	24599413	.	T	A	./.:./.:./.:./.:./.:./.:0/1:./.:0/1:./.:./.:./.	0:0:0:0:0:0:37,6:0:38,7:0:0:0	0:0:0:0:0:0:43:0:45:0:0:0	FxaC_6g42300	FxaC_6g42300	stop_lost	HIGH
Fvb2-4	24599445	.	A	G	./.:./.:./.:./.:./.:./.:0/1:./.:./.:./.:./.:./.	0:0:0:0:0:0:38,9:0:0:0:0:0	0:0:0:0:0:0:47:0:0:0:0:0	FxaC_6g42300	FxaC_6g42300	stop_lost	HIGH
Fvb2-4	24608966	.	G	A	./.:./.:./.:0/1:0/1:0/1:0/1:0/1:0/1:./.:./.:./.	0:0:0:12,9:13,2:16,6:8,4:10,8:14,5:0:0:0	0:0:0:21:15:22:12:18:19:0:0:0	FxaC_6g42320	FxaC_6g42320	stop_gained	HIGH
Fvb2-4	24610983	.	G	T	0/1:0/1:0/1:0/1:0/1:0/1:1/1:1/1:1/1:./.:./.:1/1	18,10:18,3:17,7:19,12:19,7:25,15:0,19:0,19:0,14:0:0:0,11	28:21:24:31:26:40:19:19:14:0:0:11	FxaC_6g42320	FxaC_6g42320	stop_gained	HIGH
Fvb2-4	24613072	.	G	T	0/1:./.:./.:./.:./.:./.:./.:./.:./.:./.:./.:./.	4,6:0:0:0:0:0:0:0:0:0:0:0	10:0:0:0:0:0:0:0:0:0:0:0	FxaC_6g42330	FxaC_6g42330	stop_gained	HIGH
Fvb2-4	24613183	.	T	C	0/1:0/1:0/1:0/1:0/1:0/1:1/1:1/1:./.:./.:./.:./.	6,8:9,5:10,6:9,7:8,10:7,3:0,16:0,12:0:0:0:0	14:14:16:16:18:10:16:12:0:0:0:0	FxaC_6g42330	FxaC_6g42330	stop_lost	HIGH
Fvb2-4	24613206	.	A	G	0/1:0/1:0/1:./.:./.:./.:0/1:0/1:0/1:0/1:0/1:./.	25,4:19,8:24,6:0:0:0:24,9:14,11:10,7:12,3:9,4:0	29:27:30:0:0:0:33:25:17:15:13:0	FxaC_6g42330	FxaC_6g42330	stop_lost	HIGH
Fvb2-4	24613510	.	A	G	0/1:0/1:0/1:0/1:0/1:0/1:./.:./.:./.:0/1:./.:0/1	19,29:22,34:26,21:11,26:20,21:22,23:0:0:0:23,20:0:16,19	48:56:47:37:41:45:0:0:0:43:0:35	FxaC_6g42330	FxaC_6g42330	stop_lost	HIGH
Fvb2-4	24613827	.	A	G	0/1:0/1:./.:0/1:./.:0/1:./.:./.:./.:./.:0/1:0/1	54,13:50,10:0:51,14:0:53,8:0:0:0:0:39,9:36,9	67:60:0:65:0:61:0:0:0:0:48:45	FxaC_6g42330	FxaC_6g42330	stop_lost	HIGH
Fvb2-4	24615772	.	A	T	0/1:0/1:0/1:0/1:0/1:0/1:0/1:0/1:0/1:0/1:0/1:0/1	53,12:48,8:48,16:44,25:51,12:57,13:28,39:34,40:30,38:19,21:36,14:26,24	65:56:64:69:63:70:67:74:68:40:50:50	FxaC_6g42330	FxaC_6g42330	stop_gained	HIGH
Fvb2-4	24616013	.	T	A	0/1:0/1:0/1:0/1:0/1:0/1:0/1:0/1:0/1:0/1:0/1:0/1	49,49:27,40:53,45:48,47:46,52:42,51:46,45:73,70:28,57:28,36:30,35:30,24	98:67:98:95:98:93:91:143:85:64:65:54	FxaC_6g42330	FxaC_6g42330	stop_lost	HIGH
Fvb2-4	24616126	.	A	T	0/1:0/1:0/1:0/1:0/1:0/1:0/1:0/1:0/1:0/1:0/1:0/1	63,40:35,43:50,36:62,45:44,40:40,38:53,36:74,53:46,49:40,28:33,32:38,26	103:78:86:107:84:78:89:127:95:68:65:64	FxaC_6g42330	FxaC_6g42330	stop_gained	HIGH
Fvb2-4	24618141	.	G	A	0/1:0/1:0/1:0/1:0/1:0/1:1/1:1/1:1/1:1/1:1/1:./.	24,23:28,12:21,19:23,16:27,13:21,17:0,35:0,35:0,30:0,23:0,29:0	47:40:40:39:40:38:35:35:30:23:29:0	FxaC_6g42330	FxaC_6g42330	stop_gained	HIGH
Fvb2-4	24618449	.	G	T	0/1:0/1:0/1:0/1:0/1:0/1:1/1:0/1:0/1:1/1:1/1:1/1	20,6:18,7:5,9:8,7:14,3:10,7:0,21:2,25:3,22:0,8:0,14:1,10	26:25:14:15:17:17:21:27:25:8:14:11	FxaC_6g42330	FxaC_6g42330	stop_gained	HIGH
Fvb2-4	24634159	.	G	A	0/1:0/1:0/1:0/1:0/1:0/1:0/1:0/1:0/1:./.:./.:./.	13,26:12,20:22,9:21,4:20,4:16,8:40,16:28,9:54,12:0:0:0	39:32:31:25:24:24:56:37:66:0:0:0	FxaC_6g42360	FxaC_6g42360	stop_gained	HIGH
Fvb2-4	24634762	.	C	T	./.:./.:0/1:./.:./.:./.:./.:./.:./.:./.:./.:./.	0:0:7,2:0:0:0:0:0:0:0:0:0	0:0:9:0:0:0:0:0:0:0:0:0	FxaC_6g42360	FxaC_6g42360	stop_gained	HIGH
Fvb2-4	24663003	.	A	T	./.:./.:./.:./.:./.:./.:0/1:./.:./.:./.:./.:./.	0:0:0:0:0:0:6,4:0:0:0:0:0	0:0:0:0:0:0:10:0:0:0:0:0	FxaC_6g42420	FxaC_6g42420	stop_gained	HIGH
Fvb2-4	24669940	.	G	A	./.:./.:./.:./.:0/1:./.:./.:./.:./.:1/1:./.:./.	0:0:0:0:5,6:0:0:0:0:0,10:0:0	0:0:0:0:11:0:0:0:0:10:0:0	FxaC_6g42430	FxaC_6g42430	stop_gained	HIGH
Fvb2-4	24673488	.	T	C	./.:0/1:./.:./.:./.:./.:0/1:./.:0/1:0/1:./.:./.	0:18,6:0:0:0:0:11,2:0:25,4:14,3:0:0	0:24:0:0:0:0:13:0:29:17:0:0	FxaC_6g42440	FxaC_6g42440	stop_lost	HIGH
Fvb2-4	24678203	.	T	C	0/1:0/1:0/1:0/1:0/1:0/1:1/1:1/1:1/1:1/1:0/1:1/1	14,24:8,16:19,10:9,10:8,15:15,9:3,39:0,46:0,46:1,19:2,16:0,20	38:24:29:19:23:24:42:46:46:20:18:20	FxaC_6g42450	FxaC_6g42450	stop_lost	HIGH
Fvb2-4	24681464	.	T	A	./.:./.:./.:./.:0/1:./.:0/1:./.:./.:./.:./.:./.	0:0:0:0:13,2:0:20,3:0:0:0:0:0	0:0:0:0:15:0:23:0:0:0:0:0	FxaC_6g42450	FxaC_6g42450	stop_lost	HIGH
Fvb2-4	24682081	.	T	A	0/1:./.:0/1:./.:./.:./.:./.:./.:./.:0/1:./.:0/1	53,9:0:36,6:0:0:0:0:0:0:34,5:0:27,5	62:0:42:0:0:0:0:0:0:39:0:32	FxaC_6g42450	FxaC_6g42450	stop_gained	HIGH
Fvb2-4	24683688	.	G	T	./.:./.:./.:./.:./.:./.:./.:./.:./.:1/1:./.:1/1	0:0:0:0:0:0:0:0:0:0,10:0:0,10	0:0:0:0:0:0:0:0:0:10:0:10	FxaC_6g42460	FxaC_6g42460	stop_gained	HIGH
Fvb2-4	24684238	.	G	A	./.:./.:./.:./.:./.:0/1:./.:0/1:1/1:./.:./.:./.	0:0:0:0:0:2,8:0:2,11:0,16:0:0:0	0:0:0:0:0:10:0:13:16:0:0:0	FxaC_6g42460	FxaC_6g42460	stop_gained	HIGH
Fvb2-4	24684797	.	T	C	./.:./.:./.:./.:./.:./.:./.:./.:1/1:1/1:./.:./.	0:0:0:0:0:0:0:0:0,13:0,10:0:0	0:0:0:0:0:0:0:0:13:10:0:0	FxaC_6g42460	FxaC_6g42460	stop_lost	HIGH
Fvb2-4	24750561	.	T	C	0/1:0/1:./.:0/1:./.:0/1:./.:./.:./.:./.:./.:./.	12,3:10,7:0:12,7:0:9,10:0:0:0:0:0:0	15:17:0:19:0:19:0:0:0:0:0:0	FxaC_6g42510	FxaC_6g42510	stop_lost	HIGH
Fvb2-4	24766365	.	C	A	./.:./.:./.:0/1:./.:./.:./.:./.:./.:./.:./.:./.	0:0:0:30,4:0:0:0:0:0:0:0:0	0:0:0:34:0:0:0:0:0:0:0:0	FxaC_6g42540	FxaC_6g42540	stop_gained	HIGH
Fvb2-4	24795632	.	G	A	./.:./.:0/1:./.:./.:./.:./.:./.:./.:0/1:./.:./.	0:0:4,10:0:0:0:0:0:0:2,9:0:0	0:0:14:0:0:0:0:0:0:11:0:0	FxaC_6g42611	FxaC_6g42611	stop_gained	HIGH
Fvb2-4	24795806	.	A	G	./.:./.:0/1:./.:./.:./.:./.:./.:./.:./.:./.:./.	0:0:5,4:0:0:0:0:0:0:0:0:0	0:0:9:0:0:0:0:0:0:0:0:0	FxaC_6g42611	FxaC_6g42611	stop_lost	HIGH
Fvb2-4	24874041	.	C	A	0/1:./.:0/1:./.:0/1:./.:./.:./.:./.:./.:./.:./.	15,3:0:10,3:0:10,2:0:0:0:0:0:0:0	18:0:13:0:12:0:0:0:0:0:0:0	FxaC_6g42760	FxaC_6g42760	stop_gained	HIGH
Fvb2-4	24876043	.	C	T	./.:0/1:0/1:0/1:0/1:0/1:0/1:0/1:0/1:0/1:0/1:0/1	0:9,4:9,4:10,5:8,7:10,5:10,3:8,5:12,4:5,5:11,2:9,6	0:13:13:15:15:15:13:13:16:10:13:15	FxaC_6g42760	FxaC_6g42760	stop_gained	HIGH
Fvb2-4	24877736	.	A	T	./.:./.:./.:./.:./.:./.:./.:0/1:./.:./.:./.:./.	0:0:0:0:0:0:0:16,3:0:0:0:0	0:0:0:0:0:0:0:19:0:0:0:0	FxaC_6g42760	FxaC_6g42760	stop_lost	HIGH
Fvb2-4	24878800	.	A	T	0/1:./.:./.:0/1:./.:./.:./.:./.:0/1:0/1:./.:0/1	7,3:0:0:9,2:0:0:0:0:10,2:9,7:0:11,2	10:0:0:11:0:0:0:0:12:16:0:13	FxaC_6g42760	FxaC_6g42760	stop_lost	HIGH
Fvb2-4	24878940	.	T	C	./.:./.:0/1:0/1:./.:0/1:./.:./.:0/1:0/1:./.:0/1	0:0:10,3:10,7:0:8,4:0:0:2,9:4,9:0:3,9	0:0:13:17:0:12:0:0:11:13:0:12	FxaC_6g42760	FxaC_6g42760	stop_lost	HIGH
Fvb2-4	24886363	.	T	A	0/1:0/1:0/1:0/1:0/1:0/1:1/1:1/1:1/1:1/1:1/1:1/1	47,14:56,14:32,9:37,12:29,11:34,10:0,31:0,27:0,37:0,15:0,16:0,28	61:70:41:49:40:44:31:27:37:15:16:28	FxaC_6g42780	FxaC_6g42780	stop_lost	HIGH
Fvb2-4	24896804	.	A	G	./.:./.:./.:./.:0/1:0/1:./.:./.:0/1:./.:./.:./.	0:0:0:0:62,13:61,19:0:0:58,15:0:0:0	0:0:0:0:75:80:0:0:73:0:0:0	FxaC_6g42800	FxaC_6g42800	stop_lost	HIGH
Fvb2-4	24897418	.	T	C	0/1:0/1:0/1:0/1:0/1:0/1:0/1:./.:0/1:0/1:0/1:0/1	33,15:41,11:24,15:24,19:32,36:35,27:31,7:0:42,10:16,33:39,23:25,23	48:52:39:43:68:62:38:0:52:49:62:48	FxaC_6g42800	FxaC_6g42800	stop_lost	HIGH
Fvb2-4	24897698	.	A	C	./.:./.:./.:./.:./.:0/1:./.:1/1:./.:./.:./.:./.	0:0:0:0:0:27,7:0:0,28:0:0:0:0	0:0:0:0:0:34:0:28:0:0:0:0	FxaC_6g42800	FxaC_6g42800	stop_lost	HIGH
Fvb2-4	24897768	.	G	A	./.:./.:./.:./.:./.:0/1:./.:./.:./.:./.:./.:./.	0:0:0:0:0:34,8:0:0:0:0:0:0	0:0:0:0:0:42:0:0:0:0:0:0	FxaC_6g42800	FxaC_6g42800	stop_gained	HIGH
Fvb2-4	24898451	.	C	T	0/1:0/1:0/1:0/1:0/1:0/1:0/1:0/1:./.:0/1:0/1:0/1	32,13:29,11:21,10:22,24:27,18:33,16:40,9:39,8:0:32,15:29,21:39,10	45:40:31:46:45:49:49:47:0:47:50:49	FxaC_6g42800	FxaC_6g42800	stop_gained	HIGH
Fvb2-4	24910597	.	A	C	0/1:0/1:0/1:./.:./.:./.:./.:./.:./.:1/1:./.:./.	9,16:19,16:12,7:0:0:0:0:0:0:0,9:0:0	25:35:19:0:0:0:0:0:0:9:0:0	FxaC_6g42840	FxaC_6g42840	stop_gained	HIGH
Fvb2-4	24910722	.	G	A	0/1:./.:./.:./.:./.:0/1:./.:0/1:./.:0/1:./.:./.	35,5:0:0:0:0:39,8:0:8,5:0:11,8:0:0	40:0:0:0:0:47:0:13:0:19:0:0	FxaC_6g42840	FxaC_6g42840	stop_gained	HIGH
Fvb2-4	24910794	.	T	A	0/1:./.:0/1:0/1:0/1:./.:0/1:./.:./.:0/1:./.:0/1	52,13:0:30,7:62,13:45,10:0:25,10:0:0:13,16:0:14,19	65:0:37:75:55:0:35:0:0:29:0:33	FxaC_6g42840	FxaC_6g42840	stop_gained	HIGH
Fvb2-4	24911036	.	C	G	0/1:./.:0/1:0/1:0/1:0/1:0/1:0/1:0/1:0/1:./.:./.	58,9:0:42,8:80,15:59,14:77,19:31,14:43,7:33,12:45,11:0:0	67:0:50:95:73:96:45:50:45:56:0:0	FxaC_6g42840	FxaC_6g42840	stop_lost	HIGH
Fvb2-4	24923767	.	G	T	./.:./.:./.:./.:./.:./.:1/1:./.:./.:./.:./.:./.	0:0:0:0:0:0:0,11:0:0:0:0:0	0:0:0:0:0:0:11:0:0:0:0:0	FxaC_6g42850	FxaC_6g42850	stop_gained	HIGH
Fvb2-4	24927967	.	A	G	0/1:0/1:0/1:0/1:0/1:0/1:1/1:1/1:1/1:1/1:1/1:1/1	31,25:41,18:33,26:44,13:37,21:42,18:0,44:0,30:0,38:0,39:0,38:0,41	56:59:59:57:58:60:44:30:38:39:38:41	FxaC_6g42870	FxaC_6g42870	stop_lost	HIGH
Fvb2-4	24929852	.	C	G	0/1:0/1:0/1:0/1:0/1:0/1:./.:./.:./.:0/1:0/1:0/1	73,27:93,31:58,24:104,38:107,52:111,36:0:0:0:23,99:44,87:41,85	100:124:82:142:159:147:0:0:0:122:131:126	FxaC_6g42870	FxaC_6g42870	stop_gained	HIGH
Fvb2-4	24931268	.	G	A	./.:./.:./.:./.:0/1:./.:./.:./.:0/1:0/1:./.:./.	0:0:0:0:8,4:0:0:0:10,2:8,2:0:0	0:0:0:0:12:0:0:0:12:10:0:0	FxaC_6g42880	FxaC_6g42880	stop_gained	HIGH
Fvb2-4	24931287	.	T	C	./.:./.:./.:./.:0/1:./.:./.:./.:0/1:0/1:./.:./.	0:0:0:0:11,4:0:0:0:10,2:8,2:0:0	0:0:0:0:15:0:0:0:12:10:0:0	FxaC_6g42880	FxaC_6g42880	stop_lost	HIGH
Fvb2-4	24937110	.	A	C	./.:./.:./.:./.:./.:./.:./.:0/1:./.:./.:./.:./.	0:0:0:0:0:0:0:10,3:0:0:0:0	0:0:0:0:0:0:0:13:0:0:0:0	FxaC_6g42890	FxaC_6g42890	stop_lost	HIGH
Fvb2-4	24937287	.	G	A	./.:./.:./.:./.:./.:./.:./.:0/1:./.:./.:./.:./.	0:0:0:0:0:0:0:14,4:0:0:0:0	0:0:0:0:0:0:0:18:0:0:0:0	FxaC_6g42890	FxaC_6g42890	stop_gained	HIGH
Fvb2-4	24937492	.	A	T	./.:./.:./.:1/1:1/1:0/1:./.:0/1:1/1:./.:./.:./.	0:0:0:1,27:0,17:2,8:0:3,9:0,18:0:0:0	0:0:0:28:17:10:0:12:18:0:0:0	FxaC_6g42890	FxaC_6g42890	stop_gained	HIGH
Fvb2-4	24964960	.	G	T	0/1:0/1:0/1:0/1:0/1:0/1:0/1:0/1:0/1:0/1:0/1:0/1	98,92:129,110:102,103:99,109:95,95:124,93:111,54:72,68:88,49:126,68:147,111:132,125	190:239:205:208:190:217:165:140:137:194:258:257	FxaC_6g42950	FxaC_6g42950	stop_gained	HIGH
Fvb2-4	24967089	.	C	T	./.:./.:./.:./.:./.:./.:./.:0/1:./.:./.:./.:./.	0:0:0:0:0:0:0:16,3:0:0:0:0	0:0:0:0:0:0:0:19:0:0:0:0	FxaC_6g42950	FxaC_6g42950	stop_gained	HIGH
Fvb2-4	24975854	.	A	C,T	1/2:1/2:1/2:1/1:1/1:./.:./.:./.:./.:./.:./.:./.	2,8,4:0,5,5:1,7,9:3,65,.:0,74,.:0:0:0:0:0:0:0	14:10:17:68:74:0:0:0:0:0:0:0	FxaC_6g42960	FxaC_6g42960	stop_lost	HIGH
Fvb2-4	24994392	.	A	T	./.:./.:./.:./.:./.:0/1:./.:./.:0/1:./.:./.:./.	0:0:0:0:0:2,8:0:0:4,5:0:0:0	0:0:0:0:0:10:0:0:9:0:0:0	FxaC_6g43000	FxaC_6g43000	stop_gained	HIGH
Fvb2-4	24995801	.	T	A	./.:./.:./.:./.:./.:./.:./.:./.:./.:./.:./.:0/1	0:0:0:0:0:0:0:0:0:0:0:3,6	0:0:0:0:0:0:0:0:0:0:0:9	FxaC_6g43000	FxaC_6g43000	stop_lost	HIGH
Fvb2-4	24995971	.	C	T	./.:./.:./.:./.:./.:./.:./.:0/1:./.:./.:./.:0/1	0:0:0:0:0:0:0:3,4:0:0:0:5,10	0:0:0:0:0:0:0:7:0:0:0:15	FxaC_6g43000	FxaC_6g43000	stop_gained	HIGH
Fvb2-4	24998739	.	A	C	0/1:0/1:0/1:0/1:0/1:0/1:1/1:1/1:1/1:1/1:1/1:1/1	14,7:16,5:9,12:23,16:24,15:17,13:0,21:0,19:0,14:0,17:0,22:0,20	21:21:21:39:39:30:21:19:14:17:22:20	FxaC_6g43001	FxaC_6g43001	stop_lost	HIGH
Fvb2-4	24999950	.	A	G	0/1:./.:./.:./.:./.:./.:./.:0/1:./.:./.:0/1:./.	5,4:0:0:0:0:0:0:6,3:0:0:8,3:0	9:0:0:0:0:0:0:9:0:0:11:0	FxaC_6g43001	FxaC_6g43001	stop_lost	HIGH
Fvb2-4	25002818	.	C	A	0/1:./.:./.:./.:0/1:0/1:0/1:./.:./.:./.:./.:./.	19,5:0:0:0:28,10:25,8:20,8:0:0:0:0:0	24:0:0:0:38:33:28:0:0:0:0:0	FxaC_6g43010	FxaC_6g43010	stop_gained	HIGH
Fvb2-4	25006185	.	A	G	0/1:0/1:0/1:0/1:0/1:0/1:0/1:0/1:0/1:0/1:0/1:0/1	28,7:20,11:29,17:58,15:72,19:68,16:14,19:12,10:17,14:37,34:34,35:33,30	35:31:46:73:91:84:33:22:31:71:69:63	FxaC_6g43020	FxaC_6g43020	stop_lost	HIGH
Fvb2-4	25007552	.	T	A	./.:./.:./.:./.:0/1:0/1:./.:./.:./.:./.:./.:./.	0:0:0:0:13,3:14,2:0:0:0:0:0:0	0:0:0:0:16:16:0:0:0:0:0:0	FxaC_6g43020	FxaC_6g43020	stop_lost	HIGH
Fvb2-4	25012627	.	G	A	0/1:0/1:0/1:./.:0/1:0/1:1/1:./.:1/1:1/1:1/1:1/1	23,15:27,12:23,5:0:33,16:22,21:0,27:0:0,26:0,46:0,43:0,39	38:39:28:0:49:43:27:0:26:46:43:39	FxaC_6g43030	FxaC_6g43030	stop_gained	HIGH
Fvb2-4	25019516	.	T	C	./.:0/1:0/1:./.:0/1:0/1:1/1:1/1:0/1:./.:0/1:1/1	0:4,5:6,4:0:16,5:9,5:1,20:1,21:4,29:0:1,11:0,11	0:9:10:0:21:14:21:22:33:0:12:11	FxaC_6g43050	FxaC_6g43050	stop_lost	HIGH
Fvb2-4	25021537	.	G	C	./.:./.:0/1:0/1:0/1:0/1:0/1:0/1:./.:./.:./.:./.	0:0:10,5:15,10:23,8:13,4:12,3:13,4:0:0:0:0	0:0:15:25:31:17:15:17:0:0:0:0	FxaC_6g43050	FxaC_6g43050	stop_lost	HIGH
Fvb2-4	25021794	.	G	T	./.:./.:0/1:0/1:./.:0/1:./.:./.:./.:./.:./.:./.	0:0:9,2:17,4:0:9,3:0:0:0:0:0:0	0:0:11:21:0:12:0:0:0:0:0:0	FxaC_6g43050	FxaC_6g43050	stop_gained	HIGH
Fvb2-4	25021932	.	T	C	./.:./.:./.:./.:./.:./.:0/1:./.:./.:./.:./.:./.	0:0:0:0:0:0:11,2:0:0:0:0:0	0:0:0:0:0:0:13:0:0:0:0:0	FxaC_6g43050	FxaC_6g43050	stop_lost	HIGH
Fvb2-4	25026778	.	C	T	./.:./.:./.:./.:./.:0/1:./.:./.:./.:./.:./.:./.	0:0:0:0:0:13,2:0:0:0:0:0:0	0:0:0:0:0:15:0:0:0:0:0:0	FxaC_6g43060	FxaC_6g43060	stop_gained	HIGH
Fvb2-4	25026859	.	A	T	./.:0/1:./.:./.:0/1:0/1:./.:./.:./.:./.:./.:./.	0:10,2:0:0:20,5:11,6:0:0:0:0:0:0	0:12:0:0:25:17:0:0:0:0:0:0	FxaC_6g43060	FxaC_6g43060	stop_gained	HIGH
Fvb2-4	25026973	.	T	C	./.:./.:./.:./.:0/1:./.:./.:./.:./.:./.:./.:./.	0:0:0:0:16,3:0:0:0:0:0:0:0	0:0:0:0:19:0:0:0:0:0:0:0	FxaC_6g43060	FxaC_6g43060	stop_lost	HIGH
Fvb2-4	25027006	.	C	T	./.:./.:./.:./.:./.:./.:./.:0/1:0/1:./.:./.:./.	0:0:0:0:0:0:0:54,6:23,4:0:0:0	0:0:0:0:0:0:0:60:27:0:0:0	FxaC_6g43060	FxaC_6g43060	stop_gained	HIGH
Fvb2-4	25028203	.	T	C	./.:./.:./.:0/1:0/1:./.:0/1:0/1:0/1:./.:./.:0/1	0:0:0:8,2:11,3:0:9,3:23,5:7,2:0:0:12,3	0:0:0:10:14:0:12:28:9:0:0:15	FxaC_6g43060	FxaC_6g43060	stop_lost	HIGH
Fvb2-4	25028917	.	C	T	0/1:./.:0/1:./.:0/1:./.:./.:./.:./.:./.:./.:./.	16,4:0:27,6:0:18,3:0:0:0:0:0:0:0	20:0:33:0:21:0:0:0:0:0:0:0	FxaC_6g43060	FxaC_6g43060	stop_gained	HIGH
Fvb2-4	25029521	.	A	T	./.:./.:./.:./.:./.:./.:0/1:0/1:0/1:./.:./.:./.	0:0:0:0:0:0:48,8:65,11:34,8:0:0:0	0:0:0:0:0:0:56:76:42:0:0:0	FxaC_6g43060	FxaC_6g43060	stop_lost	HIGH
Fvb2-4	25034762	.	A	C	./.:./.:./.:./.:0/1:./.:./.:./.:0/1:./.:./.:./.	0:0:0:0:38,6:0:0:0:37,8:0:0:0	0:0:0:0:44:0:0:0:45:0:0:0	FxaC_6g43061	FxaC_6g43061	stop_lost	HIGH
Fvb2-4	25041445	.	C	A	./.:./.:0/1:0/1:0/1:./.:./.:./.:./.:./.:./.:./.	0:0:14,5:13,2:13,4:0:0:0:0:0:0:0	0:0:19:15:17:0:0:0:0:0:0:0	FxaC_6g43090	FxaC_6g43090	stop_gained	HIGH
Fvb2-4	25041471	.	C	T	./.:./.:0/1:0/1:0/1:./.:./.:./.:./.:./.:./.:./.	0:0:19,6:16,4:14,4:0:0:0:0:0:0:0	0:0:25:20:18:0:0:0:0:0:0:0	FxaC_6g43080	FxaC_6g43080	stop_gained	HIGH
Fvb2-4	25043550	.	C	T	./.:./.:./.:./.:./.:./.:0/1:./.:./.:./.:./.:./.	0:0:0:0:0:0:10,2:0:0:0:0:0	0:0:0:0:0:0:12:0:0:0:0:0	FxaC_6g43090	FxaC_6g43090	stop_gained	HIGH
Fvb2-4	25046974	.	G	C	./.:./.:./.:./.:./.:0/1:0/1:0/1:./.:0/1:0/1:0/1	0:0:0:0:0:44,7:32,11:26,9:0:55,9:40,8:46,7	0:0:0:0:0:51:43:35:0:64:48:53	FxaC_6g43130	FxaC_6g43130	stop_lost	HIGH
Fvb2-4	25051744	.	G	A	./.:./.:./.:./.:./.:./.:./.:./.:0/1:./.:./.:./.	0:0:0:0:0:0:0:0:17,9:0:0:0	0:0:0:0:0:0:0:0:26:0:0:0	FxaC_6g43140	FxaC_6g43140	stop_gained	HIGH
Fvb2-4	25051825	.	A	T	./.:0/1:./.:./.:./.:./.:0/1:0/1:0/1:./.:./.:./.	0:31,5:0:0:0:0:23,6:16,13:17,6:0:0:0	0:36:0:0:0:0:29:29:23:0:0:0	FxaC_6g43140	FxaC_6g43140	stop_lost	HIGH
Fvb2-4	25051925	.	A	T	0/1:0/1:0/1:0/1:0/1:0/1:1/1:1/1:1/1:1/1:1/1:1/1	24,17:21,7:20,16:17,28:28,17:27,9:0,17:0,14:0,15:0,28:0,29:0,31	41:28:36:45:45:36:17:14:15:28:29:31	FxaC_6g43140	FxaC_6g43140	stop_gained	HIGH
Fvb2-4	25052120	.	A	G	./.:0/1:0/1:0/1:0/1:0/1:0/1:0/1:0/1:0/1:0/1:0/1	0:39,30:35,19:33,33:28,40:44,28:12,27:10,21:7,15:18,32:15,32:16,24	0:69:54:66:68:72:39:31:22:50:47:40	FxaC_6g43140	FxaC_6g43140	stop_lost	HIGH
Fvb2-4	25052245	.	G	A	./.:./.:./.:0/1:./.:0/1:0/1:0/1:0/1:./.:./.:./.	0:0:0:74,13:0:66,12:39,8:41,7:14,6:0:0:0	0:0:0:87:0:78:47:48:20:0:0:0	FxaC_6g43140	FxaC_6g43140	stop_gained	HIGH
Fvb2-4	25052551	.	A	G	./.:./.:./.:./.:./.:./.:./.:./.:./.:0/1:0/1:./.	0:0:0:0:0:0:0:0:0:10,4:8,7:0	0:0:0:0:0:0:0:0:0:14:15:0	FxaC_6g43140	FxaC_6g43140	stop_lost	HIGH
Fvb2-4	25053147	.	T	C	./.:./.:./.:./.:./.:./.:0/1:0/1:./.:./.:./.:./.	0:0:0:0:0:0:15,3:11,4:0:0:0:0	0:0:0:0:0:0:18:15:0:0:0:0	FxaC_6g43140	FxaC_6g43140	stop_lost	HIGH
Fvb2-4	25053161	.	G	A	./.:./.:./.:./.:./.:./.:0/1:0/1:./.:./.:./.:./.	0:0:0:0:0:0:14,3:11,5:0:0:0:0	0:0:0:0:0:0:17:16:0:0:0:0	FxaC_6g43140	FxaC_6g43140	stop_gained	HIGH
Fvb2-4	25053645	.	A	G	./.:./.:./.:./.:./.:./.:0/1:./.:./.:./.:./.:./.	0:0:0:0:0:0:11,4:0:0:0:0:0	0:0:0:0:0:0:15:0:0:0:0:0	FxaC_6g43140	FxaC_6g43140	stop_lost	HIGH
Fvb2-4	25088207	.	C	T	./.:./.:./.:0/1:0/1:0/1:0/1:0/1:0/1:0/1:0/1:0/1	0:0:0:65,36:94,41:52,24:78,37:105,35:59,15:85,18:75,14:72,17	0:0:0:101:135:76:115:140:74:103:89:89	FxaC_6g43210	FxaC_6g43210	stop_gained	HIGH
Fvb2-4	25088249	.	C	T	./.:./.:./.:0/1:./.:0/1:0/1:0/1:0/1:0/1:./.:0/1	0:0:0:74,30:0:60,21:91,32:112,33:63,14:95,17:0:89,14	0:0:0:104:0:81:123:145:77:112:0:103	FxaC_6g43210	FxaC_6g43210	stop_gained	HIGH
Fvb2-4	25089900	.	C	T	0/1:0/1:./.:./.:./.:./.:./.:./.:./.:./.:./.:0/1	40,9:23,8:0:0:0:0:0:0:0:0:0:4,23	49:31:0:0:0:0:0:0:0:0:0:27	FxaC_6g43210	FxaC_6g43210	stop_gained	HIGH
Fvb2-4	25089981	.	C	T	./.:./.:0/1:./.:0/1:./.:1/1:1/1:1/1:0/1:1/1:1/1	0:0:35,7:0:40,6:0:1,17:0,12:0,10:1,10:0,11:0,11	0:0:42:0:46:0:18:12:10:11:11:11	FxaC_6g43210	FxaC_6g43210	stop_gained	HIGH
Fvb2-4	25106480	.	T	C	./.:./.:./.:./.:./.:./.:./.:./.:0/1:./.:./.:./.	0:0:0:0:0:0:0:0:26,4:0:0:0	0:0:0:0:0:0:0:0:30:0:0:0	FxaC_6g43250	FxaC_6g43250	stop_lost	HIGH
Fvb2-4	25129380	.	C	A	0/1:0/1:0/1:0/1:0/1:0/1:0/1:0/1:0/1:0/1:0/1:0/1	38,23:37,27:40,17:58,31:63,28:42,28:25,27:32,16:25,23:55,27:69,29:61,24	61:64:57:89:91:70:52:48:48:82:98:85	FxaC_6g43271	FxaC_6g43271	stop_gained	HIGH
Fvb2-4	25142894	.	A	C	0/1:0/1:0/1:0/1:0/1:0/1:1/1:1/1:1/1:1/1:1/1:1/1	19,11:23,10:16,13:43,18:41,42:32,14:0,35:0,26:0,12:0,67:0,58:0,55	30:33:29:61:83:46:35:26:12:67:58:55	FxaC_6g43300	FxaC_6g43300	stop_lost	HIGH
Fvb2-4	25144467	.	C	A	0/1:0/1:./.:0/1:0/1:0/1:1/1:./.:./.:./.:./.:1/1	13,2:11,6:0:25,14:28,15:14,13:0,10:0:0:0:0:0,28	15:17:0:39:43:27:10:0:0:0:0:28	FxaC_6g43310	FxaC_6g43310	stop_gained	HIGH
Fvb2-4	25145730	.	T	C	./.:./.:./.:./.:0/1:./.:./.:0/1:./.:./.:./.:./.	0:0:0:0:34,6:0:0:12,4:0:0:0:0	0:0:0:0:40:0:0:16:0:0:0:0	FxaC_6g43310	FxaC_6g43310	stop_lost	HIGH
Fvb2-4	25146325	.	C	T	0/1:./.:./.:./.:./.:./.:./.:./.:./.:./.:./.:./.	19,3:0:0:0:0:0:0:0:0:0:0:0	22:0:0:0:0:0:0:0:0:0:0:0	FxaC_6g43310	FxaC_6g43310	stop_gained	HIGH
Fvb2-4	25149573	.	C	A	./.:./.:./.:./.:./.:./.:0/1:0/1:0/1:./.:./.:./.	0:0:0:0:0:0:12,15:8,24:12,10:0:0:0	0:0:0:0:0:0:27:32:22:0:0:0	FxaC_6g43320	FxaC_6g43320	stop_gained	HIGH
Fvb2-4	25150751	.	T	C	./.:./.:./.:./.:./.:./.:./.:./.:1/1:1/1:1/1:1/1	0:0:0:0:0:0:0:0:0,13:0,11:0,10:0,11	0:0:0:0:0:0:0:0:13:11:10:11	FxaC_6g43320	FxaC_6g43320	splice_acceptor_variant&intron_variant	HIGH
Fvb2-4	25169659	.	T	G	./.:./.:0/1:0/1:0/1:0/1:0/1:0/1:0/1:0/1:0/1:0/1	0:0:21,6:31,6:28,10:23,8:23,7:21,11:23,6:26,7:25,5:20,10	0:0:27:37:38:31:30:32:29:33:30:30	FxaC_6g43370	FxaC_6g43370	stop_lost	HIGH
Fvb2-4	25187728	.	T	A	./.:./.:./.:./.:0/1:./.:./.:./.:./.:./.:./.:./.	0:0:0:0:7,4:0:0:0:0:0:0:0	0:0:0:0:11:0:0:0:0:0:0:0	FxaC_6g43410	FxaC_6g43410	stop_gained	HIGH
Fvb2-4	25190677	.	A	C	./.:./.:./.:./.:./.:./.:./.:1/1:./.:./.:./.:./.	0:0:0:0:0:0:0:0,13:0:0:0:0	0:0:0:0:0:0:0:13:0:0:0:0	FxaC_6g43420	FxaC_6g43420	stop_lost	HIGH
Fvb2-4	25190806	.	T	A	./.:./.:./.:./.:./.:./.:0/1:1/1:./.:./.:./.:./.	0:0:0:0:0:0:4,24:1,19:0:0:0:0	0:0:0:0:0:0:28:20:0:0:0:0	FxaC_6g43430	FxaC_6g43430	stop_lost	HIGH
Fvb2-4	25197833	.	C	T	0/1:./.:./.:./.:./.:./.:./.:0/1:0/1:./.:0/1:./.	21,20:0:0:0:0:0:0:5,7:14,7:0:597,102:0	41:0:0:0:0:0:0:12:21:0:699:0	FxaC_6g43450	FxaC_6g43450	stop_gained	HIGH
Fvb2-4	25198320	.	G	A	0/1:./.:0/1:./.:./.:0/1:./.:0/1:./.:./.:./.:./.	20,124:0:41,107:0:0:159,90:0:20,111:0:0:0:0	144:0:148:0:0:249:0:131:0:0:0:0	FxaC_6g43450	FxaC_6g43450	stop_gained	HIGH
Fvb2-4	25202539	.	A	T	0/1:./.:0/1:0/1:0/1:0/1:0/1:./.:0/1:./.:./.:./.	25,5:0:32,6:66,9:67,15:57,8:54,10:0:40,11:0:0:0	30:0:38:75:82:65:64:0:51:0:0:0	FxaC_6g43460	FxaC_6g43460	stop_gained	HIGH
Fvb2-4	25206013	.	T	G	./.:./.:./.:./.:./.:./.:./.:0/1:0/1:./.:./.:./.	0:0:0:0:0:0:0:20,7:25,7:0:0:0	0:0:0:0:0:0:0:27:32:0:0:0	FxaC_6g43460	FxaC_6g43460	stop_lost	HIGH
Fvb2-4	25206244	.	C	T	0/1:./.:0/1:0/1:0/1:0/1:./.:0/1:./.:./.:0/1:0/1	34,15:0:18,22:23,18:21,18:24,19:0:14,9:0:0:35,12:26,21	49:0:40:41:39:43:0:23:0:0:47:47	FxaC_6g43460	FxaC_6g43460	stop_gained	HIGH
Fvb2-4	25262237	.	T	C	./.:0/1:./.:./.:./.:./.:0/1:./.:./.:0/1:0/1:1/1	0:15,21:0:0:0:0:4,32:0:0:3,30:3,36:0,26	0:36:0:0:0:0:36:0:0:33:39:26	FxaC_6g43560	FxaC_6g43560	stop_lost	HIGH
Fvb2-4	25284942	.	A	T	0/1:0/1:0/1:0/1:./.:./.:1/1:1/1:1/1:./.:./.:./.	6,33:4,18:2,11:2,9:0:0:0,27:0,30:1,52:0:0:0	39:22:13:11:0:0:27:30:53:0:0:0	FxaC_6g43590	FxaC_6g43590	stop_lost	HIGH
Fvb2-4	25314686	.	C	T	0/1:./.:0/1:0/1:./.:./.:./.:0/1:0/1:0/1:0/1:0/1	46,8:0:39,6:37,10:0:0:0:64,11:64,12:35,9:43,15:37,10	54:0:45:47:0:0:0:75:76:44:58:47	FxaC_6g43660	FxaC_6g43660	stop_gained	HIGH
Fvb2-4	25318815	.	G	A	0/1:0/1:./.:./.:./.:./.:./.:./.:./.:./.:./.:./.	15,4:26,5:0:0:0:0:0:0:0:0:0:0	19:31:0:0:0:0:0:0:0:0:0:0	FxaC_6g43660	FxaC_6g43660	stop_gained	HIGH
Fvb2-4	25345147	.	T	A	0/1:1/1:0/1:0/1:0/1:0/1:1/1:1/1:1/1:1/1:1/1:1/1	8,19:0,36:5,19:10,32:18,21:6,18:0,69:0,61:0,56:0,44:0,55:0,30	27:36:24:42:39:24:69:61:56:44:55:30	FxaC_6g43700	FxaC_6g43700	stop_gained	HIGH
Fvb2-4	25365401	.	A	T	0/1:./.:./.:0/1:0/1:0/1:1/1:./.:./.:1/1:./.:./.	7,7:0:0:13,2:8,3:8,4:0,10:0:0:0,12:0:0	14:0:0:15:11:12:10:0:0:12:0:0	FxaC_6g43740	FxaC_6g43740	stop_gained	HIGH
Fvb2-4	25365833	.	T	C	./.:./.:0/1:0/1:0/1:0/1:./.:./.:./.:1/1:./.:./.	0:0:27,6:18,4:21,6:15,7:0:0:0:0,10:0:0	0:0:33:22:27:22:0:0:0:10:0:0	FxaC_6g43740	FxaC_6g43740	stop_lost	HIGH
Fvb2-4	25367610	.	T	C,A	0/1:0/1:0/1:0/1:0/1:0/1:0/2:./.:./.:0/1:0/1:0/1	27,12,.:21,12,.:21,20,.:16,19,.:19,14,.:18,9,.:19,.,5:0:0:26,10,.:21,13,.:17,24,.	39:33:41:35:33:27:24:0:0:36:34:41	FxaC_6g43740	FxaC_6g43740	stop_lost	HIGH
Fvb2-4	25368591	.	C	A	0/1:0/1:0/1:0/1:0/1:0/1:1/1:1/1:1/1:1/1:1/1:1/1	5,18:9,14:11,12:11,15:10,9:7,14:0,20:0,18:0,23:0,15:0,25:0,15	23:23:23:26:19:21:20:18:23:15:25:15	FxaC_6g43740	FxaC_6g43740	stop_gained	HIGH
Fvb2-4	25368603	.	T	A	0/1:0/1:0/1:0/1:0/1:0/1:0/1:0/1:0/1:0/1:0/1:0/1	18,7:16,10:23,5:20,8:14,8:13,9:18,6:14,6:19,5:12,4:21,8:13,6	25:26:28:28:22:22:24:20:24:16:29:19	FxaC_6g43740	FxaC_6g43740	stop_lost	HIGH
Fvb2-4	25370434	.	A	G	0/1:0/1:0/1:0/1:0/1:0/1:0/1:0/1:0/1:1/1:1/1:1/1	26,7:26,7:16,7:14,13:11,8:7,10:4,11:1,11:2,11:0,17:0,10:0,19	33:33:23:27:19:17:15:12:13:17:10:19	FxaC_6g43740	FxaC_6g43740	stop_lost	HIGH
Fvb2-4	25379165	.	T	A	0/1:0/1:0/1:0/1:0/1:0/1:1/1:1/1:1/1:1/1:./.:1/1	23,4:32,11:13,3:15,8:20,6:17,13:0,12:0,20:0,17:0,11:0:0,14	27:43:16:23:26:30:12:20:17:11:0:14	FxaC_6g43770	FxaC_6g43770	stop_lost	HIGH
Fvb2-4	25386618	.	A	G	0/1:0/1:0/1:0/1:0/1:0/1:1/1:1/1:1/1:1/1:1/1:1/1	62,55:80,52:57,68:89,65:92,76:71,80:0,110:0,99:0,96:0,149:1,131:1,128	117:132:125:154:168:151:110:99:96:149:132:129	FxaC_6g43790	FxaC_6g43790	stop_lost	HIGH
Fvb2-4	25388750	.	T	G	./.:./.:./.:./.:./.:./.:./.:0/1:0/1:./.:./.:./.	0:0:0:0:0:0:0:67,12:66,10:0:0:0	0:0:0:0:0:0:0:79:76:0:0:0	FxaC_6g43790	FxaC_6g43790	stop_lost	HIGH
Fvb2-4	25391764	.	C	A	./.:./.:./.:0/1:./.:./.:./.:./.:./.:./.:./.:./.	0:0:0:11,3:0:0:0:0:0:0:0:0	0:0:0:14:0:0:0:0:0:0:0:0	FxaC_6g43790	FxaC_6g43790	stop_gained	HIGH
Fvb2-4	25420327	.	A	T	./.:./.:./.:./.:./.:./.:./.:./.:0/1:0/1:./.:./.	0:0:0:0:0:0:0:0:2,9:11,3:0:0	0:0:0:0:0:0:0:0:11:14:0:0	FxaC_6g43811	FxaC_6g43811	stop_lost	HIGH
Fvb2-4	25420354	.	G	A	./.:./.:./.:0/1:0/1:1/1:./.:0/1:./.:0/1:1/1:1/1	0:0:0:3,7:5,6:0,9:0:3,9:0:2,10:1,17:1,16	0:0:0:10:11:9:0:12:0:12:18:17	FxaC_6g43811	FxaC_6g43811	stop_gained	HIGH
Fvb2-4	25420386	.	T	A	./.:./.:./.:0/1:0/1:./.:./.:1/1:1/1:1/1:1/1:1/1	0:0:0:3,6:4,5:0:0:0,9:0,6:0,10:0,14:0,10	0:0:0:9:9:0:0:9:6:10:14:10	FxaC_6g43811	FxaC_6g43811	stop_lost	HIGH
Fvb2-4	25422680	.	T	C	./.:0/1:0/1:./.:0/1:./.:./.:./.:./.:./.:0/1:./.	0:276,38:240,43:0:272,44:0:0:0:0:0:243,37:0	0:314:283:0:316:0:0:0:0:0:280:0	FxaC_6g43820	FxaC_6g43820	stop_lost	HIGH
Fvb2-4	25422755	.	C	T	0/1:0/1:0/1:0/1:0/1:0/1:./.:./.:./.:0/1:0/1:0/1	393,290:389,305:406,281:450,307:449,310:444,319:0:0:0:162,520:170,504:180,548	683:694:687:757:759:763:0:0:0:682:674:728	FxaC_6g43820	FxaC_6g43820	stop_gained	HIGH
Fvb2-4	25423709	.	T	A	0/1:0/1:./.:0/1:0/1:./.:./.:./.:./.:1/1:./.:./.	21,31:22,38:0:29,42:22,47:0:0:0:0:3,62:0:0	52:60:0:71:69:0:0:0:0:65:0:0	FxaC_6g43820	FxaC_6g43820	stop_gained	HIGH
Fvb2-4	25433721	.	A	G	./.:0/1:0/1:0/1:./.:0/1:0/1:0/1:0/1:0/1:0/1:0/1	0:24,5:22,7:26,9:0:35,7:45,10:29,11:36,6:11,6:14,9:10,13	0:29:29:35:0:42:55:40:42:17:23:23	FxaC_6g43850	FxaC_6g43850	stop_lost	HIGH
Fvb2-4	25442828	.	T	C	0/1:0/1:0/1:0/1:0/1:0/1:1/1:1/1:1/1:1/1:1/1:1/1	165,331:179,470:154,293:172,370:174,343:204,427:0,437:0,582:0,572:0,447:0,512:0,509	496:649:447:542:517:631:437:582:572:447:512:509	FxaC_6g43870	FxaC_6g43870	stop_lost	HIGH
Fvb2-4	25443088	.	A	G	0/1:0/1:0/1:0/1:0/1:0/1:0/1:0/1:0/1:0/1:0/1:0/1	67,21:85,37:78,27:58,22:57,16:79,36:72,26:73,29:68,24:56,28:76,24:57,29	88:122:105:80:73:115:98:102:92:84:100:86	FxaC_6g43870	FxaC_6g43870	stop_lost	HIGH
Fvb2-4	25452648	.	G	T	0/1:0/1:0/1:0/1:0/1:0/1:1/1:1/1:1/1:1/1:1/1:1/1	350,270:156,138:295,205:296,286:262,246:242,244:0,258:0,540:0,194:0,260:1,334:2,357	620:294:500:582:508:486:258:540:194:260:335:359	FxaC_6g43890	FxaC_6g43890	stop_lost	HIGH
Fvb2-4	25453841	.	G	A	0/1:0/1:0/1:0/1:0/1:./.:1/1:0/1:1/1:1/1:1/1:1/1	127,44:47,20:96,46:110,48:74,33:0:4,59:10,93:1,36:1,58:0,47:2,57	171:67:142:158:107:0:63:103:37:59:47:59	FxaC_6g43890	FxaC_6g43890	stop_gained	HIGH
Fvb2-4	25459037	.	A	G	./.:./.:./.:./.:./.:./.:./.:./.:./.:./.:0/1:./.	0:0:0:0:0:0:0:0:0:0:8,2:0	0:0:0:0:0:0:0:0:0:0:10:0	FxaC_6g43891	FxaC_6g43891	stop_lost	HIGH
Fvb2-4	25459848	.	T	G	./.:./.:./.:0/1:./.:0/1:./.:./.:./.:./.:./.:./.	0:0:0:4,6:0:5,6:0:0:0:0:0:0	0:0:0:10:0:11:0:0:0:0:0:0	FxaC_6g43891	FxaC_6g43891	stop_lost	HIGH
Fvb2-4	25459891	.	A	C	./.:./.:./.:0/1:./.:./.:./.:./.:./.:./.:./.:./.	0:0:0:6,6:0:0:0:0:0:0:0:0	0:0:0:12:0:0:0:0:0:0:0:0	FxaC_6g43891	FxaC_6g43891	stop_lost	HIGH
Fvb2-4	25459985	.	C	A	./.:./.:./.:0/1:./.:./.:./.:./.:./.:./.:./.:./.	0:0:0:11,2:0:0:0:0:0:0:0:0	0:0:0:13:0:0:0:0:0:0:0:0	FxaC_6g43891	FxaC_6g43891	stop_gained	HIGH
Fvb2-4	25464233	.	G	A	./.:./.:./.:./.:./.:0/1:0/1:0/1:0/1:./.:./.:./.	0:0:0:0:0:11,3:27,6:24,6:16,3:0:0:0	0:0:0:0:0:14:33:30:19:0:0:0	FxaC_6g43910	FxaC_6g43910	stop_gained	HIGH
Fvb2-4	25467380	.	T	A	0/1:0/1:0/1:0/1:0/1:0/1:./.:0/1:0/1:0/1:./.:./.	42,25:45,13:48,20:61,15:57,25:52,12:0:5,25:5,18:15,42:0:0	67:58:68:76:82:64:0:30:23:57:0:0	FxaC_6g43910	FxaC_6g43910	stop_gained	HIGH
Fvb2-4	25472630	.	A	T	./.:./.:./.:0/1:./.:0/1:./.:./.:0/1:0/1:0/1:0/1	0:0:0:4,6:0:10,2:0:0:5,8:7,9:5,7:6,5	0:0:0:10:0:12:0:0:13:16:12:11	FxaC_6g43930	FxaC_6g43930	stop_gained	HIGH
Fvb2-4	25484677	.	T	A	./.:./.:./.:0/1:./.:0/1:1/1:1/1:./.:1/1:1/1:1/1	0:0:0:19,17:0:9,12:0,12:0,11:0:0,83:0,64:0,81	0:0:0:36:0:21:12:11:0:83:64:81	FxaC_6g43970	FxaC_6g43970	stop_gained	HIGH
Fvb2-4	25528615	.	A	G	0/1:0/1:0/1:0/1:0/1:0/1:0/1:0/1:./.:0/1:0/1:0/1	16,11:18,10:22,7:23,9:27,6:24,8:17,5:18,5:0:15,6:24,11:25,6	27:28:29:32:33:32:22:23:0:21:35:31	FxaC_6g44090	FxaC_6g44090	stop_lost	HIGH
Fvb2-4	25528813	.	A	T	0/1:0/1:./.:0/1:0/1:./.:0/1:0/1:0/1:0/1:0/1:0/1	30,11:34,18:0:36,12:52,9:0:36,13:60,15:36,7:33,14:48,17:50,20	41:52:0:48:61:0:49:75:43:47:65:70	FxaC_6g44090	FxaC_6g44090	stop_lost	HIGH
Fvb2-4	25529051	.	C	T	0/1:./.:0/1:./.:./.:0/1:./.:0/1:./.:0/1:./.:0/1	18,7:0:26,4:0:0:32,5:0:20,4:0:30,6:0:39,8	25:0:30:0:0:37:0:24:0:36:0:47	FxaC_6g44090	FxaC_6g44090	stop_gained	HIGH
Fvb2-4	25539721	.	A	C	0/1:./.:./.:./.:./.:./.:./.:0/1:./.:./.:./.:./.	19,4:0:0:0:0:0:0:9,4:0:0:0:0	23:0:0:0:0:0:0:13:0:0:0:0	FxaC_6g44110	FxaC_6g44110	stop_lost	HIGH
Fvb2-4	25555587	.	C	A	0/1:0/1:0/1:0/1:0/1:0/1:0/1:0/1:0/1:0/1:0/1:0/1	52,23:58,24:50,29:71,25:59,27:49,24:64,11:68,10:103,24:55,26:57,19:74,31	75:82:79:96:86:73:75:78:127:81:76:105	FxaC_6g44140	FxaC_6g44140	stop_gained	HIGH
Fvb2-4	25562913	.	T	A	./.:./.:./.:./.:./.:./.:0/1:./.:./.:./.:./.:./.	0:0:0:0:0:0:20,4:0:0:0:0:0	0:0:0:0:0:0:24:0:0:0:0:0	FxaC_6g44150	FxaC_6g44150	stop_lost	HIGH
Fvb2-4	25563339	.	C	A	0/1:0/1:0/1:0/1:0/1:0/1:1/1:1/1:0/1:1/1:1/1:1/1	13,14:11,9:12,7:16,11:13,17:20,10:0,14:1,24:3,33:0,16:0,23:0,16	27:20:19:27:30:30:14:25:36:16:23:16	FxaC_6g44150	FxaC_6g44150	stop_gained	HIGH
Fvb2-4	25570588	.	C	T	./.:./.:./.:./.:./.:./.:0/1:0/1:0/1:0/1:0/1:0/1	0:0:0:0:0:0:29,18:21,11:30,12:10,4:13,4:13,3	0:0:0:0:0:0:47:32:42:14:17:16	FxaC_6g44161	FxaC_6g44161	stop_gained	HIGH
Fvb2-4	25572622	.	G	A	./.:./.:./.:./.:./.:./.:0/1:0/1:0/1:0/1:0/1:0/1	0:0:0:0:0:0:206,155:225,188:260,199:153,81:160,60:162,77	0:0:0:0:0:0:361:413:459:234:220:239	FxaC_6g44161	FxaC_6g44161	stop_gained	HIGH
Fvb2-4	25573375	.	G	T	0/1:0/1:0/1:0/1:0/1:0/1:0/1:1/1:1/1:1/1:1/1:1/1	33,29:45,45:42,25:51,36:58,36:39,38:8,58:2,76:4,85:3,55:5,74:1,64	62:90:67:87:94:77:66:78:89:58:79:65	FxaC_6g44161	FxaC_6g44161	stop_gained	HIGH
Fvb2-4	25574189	.	A	C	0/1:0/1:0/1:0/1:0/1:0/1:1/1:1/1:1/1:1/1:1/1:1/1	54,9:57,8:39,16:53,8:48,13:60,13:0,33:0,42:0,38:0,16:0,21:0,26	63:65:55:61:61:73:33:42:38:16:21:26	FxaC_6g44161	FxaC_6g44161	stop_lost	HIGH
Fvb2-4	25574198	.	A	G	./.:./.:./.:./.:./.:./.:0/1:0/1:0/1:./.:./.:./.	0:0:0:0:0:0:31,6:41,8:39,10:0:0:0	0:0:0:0:0:0:37:49:49:0:0:0	FxaC_6g44161	FxaC_6g44161	stop_lost	HIGH
Fvb2-4	25587751	.	C	A	./.:./.:./.:./.:./.:./.:1/1:./.:./.:./.:./.:./.	0:0:0:0:0:0:0,12:0:0:0:0:0	0:0:0:0:0:0:12:0:0:0:0:0	FxaC_6g44171	FxaC_6g44171	stop_lost	HIGH
Fvb2-4	25599300	.	A	T	./.:./.:./.:./.:./.:./.:1/1:./.:1/1:1/1:1/1:./.	0:0:0:0:0:0:0,14:0:0,19:0,11:0,12:0	0:0:0:0:0:0:14:0:19:11:12:0	FxaC_6g44180	FxaC_6g44180	stop_lost	HIGH
Fvb2-4	25621177	.	T	C	0/1:0/1:0/1:0/1:0/1:0/1:1/1:1/1:1/1:1/1:0/1:0/1	27,12:21,23:27,22:25,25:23,18:32,16:2,39:1,50:2,32:2,38:5,44:5,35	39:44:49:50:41:48:41:51:34:40:49:40	FxaC_6g44240	FxaC_6g44240	stop_lost	HIGH
Fvb2-4	25621387	.	T	G	./.:./.:./.:./.:0/1:./.:./.:./.:./.:./.:./.:./.	0:0:0:0:75,12:0:0:0:0:0:0:0	0:0:0:0:87:0:0:0:0:0:0:0	FxaC_6g44240	FxaC_6g44240	stop_lost	HIGH
Fvb2-4	25649531	.	C	G	./.:0/1:0/1:./.:./.:0/1:./.:./.:./.:./.:./.:./.	0:20,3:26,4:0:0:18,4:0:0:0:0:0:0	0:23:30:0:0:22:0:0:0:0:0:0	FxaC_6g44330	FxaC_6g44330	stop_gained	HIGH
Fvb2-4	25649744	.	A	C	./.:./.:0/1:./.:./.:./.:./.:./.:./.:./.:./.:./.	0:0:11,2:0:0:0:0:0:0:0:0:0	0:0:13:0:0:0:0:0:0:0:0:0	FxaC_6g44330	FxaC_6g44330	stop_lost	HIGH
Fvb2-4	25653398	.	G	A	0/1:./.:0/1:0/1:0/1:0/1:./.:./.:./.:./.:./.:./.	14,4:0:20,9:35,8:39,13:23,17:0:0:0:0:0:0	18:0:29:43:52:40:0:0:0:0:0:0	FxaC_6g44340	FxaC_6g44340	stop_gained	HIGH
Fvb2-4	25674627	.	C	A	./.:./.:./.:./.:./.:0/1:./.:0/1:./.:./.:./.:./.	0:0:0:0:0:11,2:0:14,2:0:0:0:0	0:0:0:0:0:13:0:16:0:0:0:0	FxaC_6g44410	FxaC_6g44410	stop_gained	HIGH
Fvb2-4	25684575	.	T	C	./.:./.:./.:./.:0/1:0/1:./.:./.:./.:./.:0/1:./.	0:0:0:0:30,8:17,9:0:0:0:0:46,8:0	0:0:0:0:38:26:0:0:0:0:54:0	FxaC_6g44420	FxaC_6g44420	stop_lost	HIGH
Fvb2-4	25684632	.	C	T	./.:./.:./.:./.:./.:0/1:./.:0/1:./.:./.:./.:./.	0:0:0:0:0:17,6:0:35,13:0:0:0:0	0:0:0:0:0:23:0:48:0:0:0:0	FxaC_6g44420	FxaC_6g44420	stop_gained	HIGH
Fvb2-4	25686121	.	G	T	0/1:0/1:0/1:0/1:0/1:0/1:1/1:./.:1/1:0/1:0/1:0/1	21,28:39,11:26,20:40,23:52,27:40,30:4,120:0:2,125:15,24:13,28:6,20	49:50:46:63:79:70:124:0:127:39:41:26	FxaC_6g44430	FxaC_6g44430	stop_gained	HIGH
Fvb2-4	25688679	.	G	A	0/1:./.:0/1:0/1:0/1:./.:0/1:0/1:0/1:0/1:0/1:./.	32,7:0:34,6:30,7:33,7:0:15,12:22,16:9,21:26,5:29,7:0	39:0:40:37:40:0:27:38:30:31:36:0	FxaC_6g44430	FxaC_6g44430	stop_gained	HIGH
Fvb2-4	25689078	.	C	T	0/1:./.:0/1:0/1:0/1:./.:./.:./.:./.:./.:1/1:1/1	17,3:0:20,7:22,4:35,11:0:0:0:0:0:0,12:0,11	20:0:27:26:46:0:0:0:0:0:12:11	FxaC_6g44430	FxaC_6g44430	stop_gained	HIGH
Fvb2-4	25690881	.	T	A	./.:./.:./.:./.:0/1:./.:./.:./.:./.:./.:./.:./.	0:0:0:0:14,2:0:0:0:0:0:0:0	0:0:0:0:16:0:0:0:0:0:0:0	FxaC_6g44440	FxaC_6g44440	stop_lost	HIGH
Fvb2-4	25690882	.	G	T	./.:./.:./.:./.:0/1:./.:./.:./.:./.:./.:./.:./.	0:0:0:0:14,2:0:0:0:0:0:0:0	0:0:0:0:16:0:0:0:0:0:0:0	FxaC_6g44440	FxaC_6g44440	stop_lost	HIGH
Fvb2-4	25704769	.	T	C	0/1:./.:./.:./.:./.:./.:./.:./.:./.:./.:./.:./.	10,2:0:0:0:0:0:0:0:0:0:0:0	12:0:0:0:0:0:0:0:0:0:0:0	FxaC_6g44470	FxaC_6g44470	stop_lost	HIGH
Fvb2-4	25704771	.	A	C	./.:./.:0/1:0/1:0/1:0/1:0/1:0/1:1/1:./.:0/1:1/1	0:0:7,6:7,5:4,7:6,9:1,11:2,8:0,22:0:1,10:1,14	0:0:13:12:11:15:12:10:22:0:11:15	FxaC_6g44470	FxaC_6g44470	stop_lost	HIGH
Fvb2-4	25705159	.	T	G	0/1:./.:0/1:0/1:0/1:0/1:1/1:1/1:1/1:./.:1/1:./.	8,8:0:5,5:5,6:5,9:7,7:0,12:0,12:0,10:0:0,15:0	16:0:10:11:14:14:12:12:10:0:15:0	FxaC_6g44470	FxaC_6g44470	stop_lost	HIGH
Fvb2-4	25706499	.	G	T	./.:./.:./.:./.:0/1:0/1:./.:0/1:./.:./.:./.:./.	0:0:0:0:13,5:10,5:0:9,3:0:0:0:0	0:0:0:0:18:15:0:12:0:0:0:0	FxaC_6g44470	FxaC_6g44470	stop_gained	HIGH
Fvb2-4	25706569	.	T	A	0/1:./.:./.:0/1:./.:./.:./.:./.:./.:./.:./.:./.	3,8:0:0:5,6:0:0:0:0:0:0:0:0	11:0:0:11:0:0:0:0:0:0:0:0	FxaC_6g44470	FxaC_6g44470	stop_gained	HIGH
Fvb2-4	25707626	.	A	G	0/1:./.:0/1:0/1:0/1:0/1:0/1:./.:0/1:0/1:0/1:0/1	20,9:0:23,7:28,8:17,9:23,11:7,6:0:3,10:13,6:9,11:10,4	29:0:30:36:26:34:13:0:13:19:20:14	FxaC_6g44480	FxaC_6g44480	stop_lost	HIGH
Fvb2-4	25707684	.	C	A	0/1:./.:./.:./.:./.:0/1:./.:./.:./.:0/1:0/1:./.	18,5:0:0:0:0:23,5:0:0:0:12,3:9,2:0	23:0:0:0:0:28:0:0:0:15:11:0	FxaC_6g44480	FxaC_6g44480	stop_gained	HIGH
Fvb2-4	25707806	.	T	G	./.:0/1:./.:./.:./.:./.:./.:./.:./.:./.:./.:./.	0:38,6:0:0:0:0:0:0:0:0:0:0	0:44:0:0:0:0:0:0:0:0:0:0	FxaC_6g44480	FxaC_6g44480	stop_lost	HIGH
Fvb2-4	25709283	.	C	A	0/1:0/1:0/1:0/1:0/1:0/1:1/1:./.:1/1:1/1:1/1:1/1	14,8:20,9:19,12:18,5:15,9:7,12:0,17:0:0,13:0,24:0,21:0,21	22:29:31:23:24:19:17:0:13:24:21:21	FxaC_6g44480	FxaC_6g44480	stop_gained	HIGH
Fvb2-4	25709884	.	A	G	./.:./.:./.:./.:./.:./.:0/1:./.:./.:./.:./.:0/1	0:0:0:0:0:0:9,3:0:0:0:0:19,4	0:0:0:0:0:0:12:0:0:0:0:23	FxaC_6g44480	FxaC_6g44480	stop_lost	HIGH
Fvb2-4	25710173	.	C	T	./.:./.:./.:./.:./.:./.:0/1:./.:./.:./.:./.:./.	0:0:0:0:0:0:9,2:0:0:0:0:0	0:0:0:0:0:0:11:0:0:0:0:0	FxaC_6g44480	FxaC_6g44480	stop_gained	HIGH
Fvb2-4	25710174	.	C	T	./.:./.:./.:./.:./.:./.:0/1:./.:./.:./.:./.:./.	0:0:0:0:0:0:9,2:0:0:0:0:0	0:0:0:0:0:0:11:0:0:0:0:0	FxaC_6g44480	FxaC_6g44480	stop_gained	HIGH
Fvb2-4	25720990	.	A	T	./.:./.:./.:./.:./.:./.:./.:./.:0/1:./.:./.:./.	0:0:0:0:0:0:0:0:13,4:0:0:0	0:0:0:0:0:0:0:0:17:0:0:0	FxaC_6g44520	FxaC_6g44520	stop_lost	HIGH
Fvb2-4	25722901	.	A	T	0/1:0/1:0/1:0/1:0/1:0/1:0/1:1/1:1/1:1/1:1/1:1/1	25,12:24,17:18,15:20,18:25,13:20,13:3,27:0,23:0,14:0,23:0,32:1,26	37:41:33:38:38:33:30:23:14:23:32:27	FxaC_6g44530	FxaC_6g44530	stop_gained	HIGH
Fvb2-4	25727238	.	A	G	0/1:0/1:0/1:0/1:0/1:0/1:1/1:1/1:1/1:1/1:1/1:1/1	40,22:29,30:35,25:47,15:55,12:43,19:0,18:0,24:0,37:0,39:0,38:0,39	62:59:60:62:67:62:18:24:37:39:38:39	FxaC_6g44531	FxaC_6g44531	stop_lost	HIGH
Fvb2-4	25727438	.	A	C	0/1:0/1:0/1:0/1:0/1:0/1:0/1:0/1:0/1:0/1:0/1:0/1	56,15:47,12:55,11:53,11:63,15:63,10:13,23:8,16:13,21:20,17:14,12:19,17	71:59:66:64:78:73:36:24:34:37:26:36	FxaC_6g44531	FxaC_6g44531	stop_lost	HIGH
Fvb2-4	25728300	.	T	A	./.:./.:./.:./.:./.:./.:./.:./.:1/1:1/1:1/1:1/1	0:0:0:0:0:0:0:0:0,13:0,19:0,16:0,20	0:0:0:0:0:0:0:0:13:19:16:20	FxaC_6g44531	FxaC_6g44531	stop_gained	HIGH
Fvb2-4	25729752	.	G	A	./.:./.:./.:./.:./.:./.:0/1:./.:0/1:./.:./.:./.	0:0:0:0:0:0:16,6:0:21,4:0:0:0	0:0:0:0:0:0:22:0:25:0:0:0	FxaC_6g44531	FxaC_6g44531	stop_gained	HIGH
Fvb2-4	25738712	.	T	C	0/1:./.:./.:./.:./.:./.:./.:./.:./.:./.:./.:./.	7,6:0:0:0:0:0:0:0:0:0:0:0	13:0:0:0:0:0:0:0:0:0:0:0	FxaC_6g44560	FxaC_6g44560	stop_lost	HIGH
Fvb2-4	25739139	.	T	A	0/1:./.:0/1:0/1:./.:./.:0/1:./.:./.:./.:0/1:./.	27,6:0:17,8:7,5:0:0:3,7:0:0:0:11,5:0	33:0:25:12:0:0:10:0:0:0:16:0	FxaC_6g44560	FxaC_6g44560	stop_gained	HIGH
Fvb2-4	25740748	.	T	C	./.:./.:0/1:./.:./.:./.:./.:./.:./.:./.:./.:./.	0:0:10,2:0:0:0:0:0:0:0:0:0	0:0:12:0:0:0:0:0:0:0:0:0	FxaC_6g44560	FxaC_6g44560	stop_lost	HIGH
Fvb2-4	25741600	.	T	G	./.:./.:./.:./.:./.:./.:0/1:./.:./.:./.:./.:0/1	0:0:0:0:0:0:7,2:0:0:0:0:20,3	0:0:0:0:0:0:9:0:0:0:0:23	FxaC_6g44560	FxaC_6g44560	stop_gained	HIGH
Fvb2-4	25741600	.	T	G	./.:./.:./.:./.:./.:./.:0/1:./.:./.:./.:./.:0/1	0:0:0:0:0:0:7,2:0:0:0:0:20,3	0:0:0:0:0:0:9:0:0:0:0:23	FxaC_6g44560	FxaC_6g44560	stop_lost	HIGH
Fvb2-4	25776189	.	A	T	0/1:0/1:0/1:0/1:0/1:0/1:0/1:0/1:0/1:0/1:./.:0/1	36,13:27,22:36,16:34,11:30,12:31,13:26,20:31,13:24,18:38,7:0:38,11	49:49:52:45:42:44:46:44:42:45:0:49	FxaC_6g44690	FxaC_6g44690	stop_gained	HIGH
Fvb2-4	25797218	.	G	A	./.:./.:./.:./.:./.:0/1:./.:./.:./.:./.:./.:./.	0:0:0:0:0:13,2:0:0:0:0:0:0	0:0:0:0:0:15:0:0:0:0:0:0	FxaC_6g44750	FxaC_6g44750	stop_gained	HIGH
Fvb2-4	25797299	.	T	A	./.:./.:./.:0/1:1/1:0/1:./.:./.:1/1:1/1:0/1:1/1	0:0:0:3,7:0,9:5,13:0:0:0,11:0,11:2,8:0,17	0:0:0:10:9:18:0:0:11:11:10:17	FxaC_6g44750	FxaC_6g44750	stop_gained	HIGH
Fvb2-4	25798564	.	A	T	0/1:0/1:0/1:0/1:0/1:0/1:1/1:1/1:1/1:1/1:1/1:./.	8,6:10,14:11,10:13,11:19,18:20,17:0,34:0,33:0,23:0,22:0,22:0	14:24:21:24:37:37:34:33:23:22:22:0	FxaC_6g44750	FxaC_6g44750	stop_gained	HIGH
Fvb2-4	25801521	.	T	A	0/1:0/1:0/1:0/1:0/1:0/1:1/1:1/1:1/1:1/1:1/1:1/1	9,12:5,13:12,9:16,11:21,18:13,19:0,46:0,42:0,35:0,29:1,30:0,36	21:18:21:27:39:32:46:42:35:29:31:36	FxaC_6g44750	FxaC_6g44750	stop_lost	HIGH
Fvb2-4	25820392	.	G	A	./.:./.:./.:./.:./.:./.:./.:0/1:./.:./.:./.:./.	0:0:0:0:0:0:0:7,2:0:0:0:0	0:0:0:0:0:0:0:9:0:0:0:0	FxaC_6g44800	FxaC_6g44800	stop_gained	HIGH
Fvb2-4	25843438	.	A	G	./.:./.:./.:0/1:./.:0/1:0/1:./.:./.:./.:./.:./.	0:0:0:16,33:0:11,39:10,35:0:0:0:0:0	0:0:0:49:0:50:45:0:0:0:0:0	FxaC_6g44870	FxaC_6g44870	stop_lost	HIGH
Fvb2-4	25843475	.	C	T	0/1:0/1:./.:0/1:0/1:0/1:./.:./.:./.:./.:./.:./.	23,14:18,18:0:10,20:10,20:7,23:0:0:0:0:0:0	37:36:0:30:30:30:0:0:0:0:0:0	FxaC_6g44870	FxaC_6g44870	stop_gained	HIGH
Fvb2-4	25847464	.	T	A	./.:./.:./.:0/1:0/1:0/1:0/1:0/1:0/1:0/1:0/1:0/1	0:0:0:421,92:394,58:438,80:118,66:181,94:42,29:157,73:201,80:213,80	0:0:0:513:452:518:184:275:71:230:281:293	FxaC_6g44880	FxaC_6g44880	stop_lost	HIGH
Fvb2-4	25852846	.	T	C	1/1:1/1:1/1:./.:./.:./.:1/1:1/1:./.:1/1:1/1:1/1	0,21:2,28:1,20:0:0:0:0,15:0,13:0:3,31:0,35:1,23	21:30:21:0:0:0:15:13:0:34:35:24	FxaC_6g44881	FxaC_6g44881	stop_lost	HIGH
Fvb2-4	25855595	.	C	T	./.:./.:./.:./.:./.:./.:./.:./.:0/1:./.:0/1:./.	0:0:0:0:0:0:0:0:22,10:0:16,14:0	0:0:0:0:0:0:0:0:32:0:30:0	FxaC_6g44890	FxaC_6g44890	stop_gained	HIGH
Fvb2-4	25858003	.	C	G	0/1:./.:./.:0/1:./.:0/1:./.:0/1:0/1:0/1:0/1:0/1	41,9:0:0:42,11:0:41,9:0:45,6:34,8:26,13:38,9:14,10	50:0:0:53:0:50:0:51:42:39:47:24	FxaC_6g44900	FxaC_6g44900	stop_lost	HIGH
Fvb2-4	25858715	.	A	C	0/1:0/1:0/1:0/1:./.:./.:0/1:./.:./.:1/1:1/1:./.	29,24:12,15:33,24:33,30:0:0:6,59:0:0:1,18:1,29:0	53:27:57:63:0:0:65:0:0:19:30:0	FxaC_6g44900	FxaC_6g44900	stop_lost	HIGH
Fvb2-4	25858737	.	G	T	0/1:0/1:0/1:0/1:./.:./.:1/1:0/1:./.:1/1:1/1:0/1	35,29:16,17:34,28:26,30:0:0:4,79:7,79:0:0,20:0,26:3,32	64:33:62:56:0:0:83:86:0:20:26:35	FxaC_6g44900	FxaC_6g44900	stop_gained	HIGH
Fvb2-4	25859944	.	C	G	./.:0/1:./.:./.:0/1:./.:0/1:./.:./.:./.:0/1:./.	0:37,8:0:0:65,16:0:76,13:0:0:0:26,7:0	0:45:0:0:81:0:89:0:0:0:33:0	FxaC_6g44900	FxaC_6g44900	stop_lost	HIGH
Fvb2-4	25860011	.	G	A	./.:0/1:./.:./.:0/1:./.:./.:./.:./.:./.:0/1:./.	0:34,8:0:0:57,16:0:0:0:0:0:28,5:0	0:42:0:0:73:0:0:0:0:0:33:0	FxaC_6g44900	FxaC_6g44900	stop_gained	HIGH
Fvb2-4	25860890	.	C	A	./.:./.:./.:./.:./.:0/1:./.:./.:./.:./.:./.:./.	0:0:0:0:0:43,12:0:0:0:0:0:0	0:0:0:0:0:55:0:0:0:0:0:0	FxaC_6g44900	FxaC_6g44900	stop_gained	HIGH
Fvb2-4	25861172	.	A	G	0/1:0/1:0/1:./.:0/1:0/1:1/1:1/1:1/1:1/1:1/1:1/1	18,18:11,14:23,19:0:23,19:21,13:0,29:0,42:0,21:0,16:0,19:0,21	36:25:42:0:42:34:29:42:21:16:19:21	FxaC_6g44900	FxaC_6g44900	stop_lost	HIGH
Fvb2-4	25861298	.	C	A	./.:./.:./.:./.:./.:0/1:./.:./.:./.:0/1:./.:./.	0:0:0:0:0:39,9:0:0:0:25,5:0:0	0:0:0:0:0:48:0:0:0:30:0:0	FxaC_6g44900	FxaC_6g44900	stop_gained	HIGH
Fvb2-4	25862414	.	A	C	./.:./.:./.:./.:./.:./.:./.:./.:0/1:./.:0/1:./.	0:0:0:0:0:0:0:0:29,4:0:11,2:0	0:0:0:0:0:0:0:0:33:0:13:0	FxaC_6g44900	FxaC_6g44900	stop_lost	HIGH
Fvb2-4	25862687	.	A	G	0/1:./.:0/1:0/1:0/1:./.:0/1:0/1:0/1:0/1:./.:./.	37,7:0:51,10:27,4:43,9:0:45,8:47,9:35,9:12,5:0:0	44:0:61:31:52:0:53:56:44:17:0:0	FxaC_6g44900	FxaC_6g44900	stop_lost	HIGH
Fvb2-4	25862831	.	A	C	0/1:0/1:./.:./.:./.:0/1:./.:./.:./.:./.:./.:./.	19,4:11,2:0:0:0:14,3:0:0:0:0:0:0	23:13:0:0:0:17:0:0:0:0:0:0	FxaC_6g44900	FxaC_6g44900	stop_lost	HIGH
Fvb2-4	25863057	.	G	T	0/1:0/1:0/1:0/1:0/1:0/1:1/1:1/1:./.:1/1:./.:./.	16,13:12,6:19,7:21,8:20,7:13,3:0,23:0,16:0:0,11:0:0	29:18:26:29:27:16:23:16:0:11:0:0	FxaC_6g44900	FxaC_6g44900	stop_gained	HIGH
Fvb2-4	25863398	.	C	A	./.:0/1:./.:./.:./.:./.:./.:./.:./.:./.:./.:./.	0:8,3:0:0:0:0:0:0:0:0:0:0	0:11:0:0:0:0:0:0:0:0:0:0	FxaC_6g44900	FxaC_6g44900	stop_gained	HIGH
Fvb2-4	25871914	.	C	T	0/1:0/1:0/1:0/1:0/1:0/1:1/1:1/1:1/1:1/1:1/1:1/1	87,38:127,66:75,50:154,66:148,63:137,59:0,104:0,80:0,89:0,124:0,126:0,117	125:193:125:220:211:196:104:80:89:124:126:117	FxaC_6g44930	FxaC_6g44930	stop_gained	HIGH
Fvb2-4	25872178	.	C	T	0/1:0/1:0/1:0/1:0/1:0/1:1/1:1/1:1/1:1/1:1/1:1/1	40,21:20,26:18,13:20,22:25,28:24,18:0,43:0,40:0,50:0,45:0,33:0,41	61:46:31:42:53:42:43:40:50:45:33:41	FxaC_6g44940	FxaC_6g44940	stop_gained	HIGH
Fvb2-4	25873957	.	T	A	./.:./.:./.:./.:./.:./.:0/1:./.:./.:0/1:./.:0/1	0:0:0:0:0:0:46,11:0:0:23,8:0:29,8	0:0:0:0:0:0:57:0:0:31:0:37	FxaC_6g44940	FxaC_6g44940	stop_lost	HIGH
Fvb2-4	25885210	.	G	A	./.:./.:./.:./.:1/1:./.:./.:./.:./.:./.:./.:1/1	0:0:0:0:0,11:0:0:0:0:0:0:0,12	0:0:0:0:11:0:0:0:0:0:0:12	FxaC_6g44981	FxaC_6g44981	stop_gained	HIGH
Fvb2-4	25933712	.	C	A	./.:./.:./.:0/1:./.:0/1:./.:0/1:./.:./.:./.:./.	0:0:0:34,7:0:36,8:0:23,4:0:0:0:0	0:0:0:41:0:44:0:27:0:0:0:0	FxaC_6g45140	FxaC_6g45140	stop_gained	HIGH
Fvb2-4	25956052	.	A	C	0/1:./.:0/1:0/1:0/1:0/1:1/1:1/1:./.:1/1:1/1:1/1	10,8:0:9,4:11,4:9,4:7,4:0,10:0,14:0:0,15:0,24:0,15	18:0:13:15:13:11:10:14:0:15:24:15	FxaC_6g45210	FxaC_6g45210	stop_gained	HIGH
Fvb2-4	25960459	.	C	A	0/1:0/1:0/1:./.:0/1:0/1:1/1:1/1:1/1:1/1:1/1:1/1	37,4:31,11:25,9:0:40,8:38,12:0,34:0,18:0,16:0,21:0,32:0,35	41:42:34:0:48:50:34:18:16:21:32:35	FxaC_6g45210	FxaC_6g45210	stop_gained	HIGH
Fvb2-4	25975395	.	T	C	0/1:./.:0/1:./.:0/1:./.:./.:0/1:./.:./.:./.:./.	13,2:0:10,5:0:15,9:0:0:35,8:0:0:0:0	15:0:15:0:24:0:0:43:0:0:0:0	FxaC_6g45250	FxaC_6g45250	stop_lost	HIGH
Fvb2-4	25988490	.	A	T	0/1:0/1:0/1:0/1:0/1:./.:0/1:0/1:0/1:0/1:0/1:0/1	33,6:31,8:36,6:55,8:42,14:0:12,5:15,7:7,4:21,19:11,13:23,7	39:39:42:63:56:0:17:22:11:40:24:30	FxaC_6g45300	FxaC_6g45300	stop_lost	HIGH
Fvb2-4	25989314	.	A	C	./.:./.:./.:0/1:./.:0/1:0/1:0/1:0/1:./.:./.:./.	0:0:0:3,4:0:4,3:6,10:10,6:4,8:0:0:0	0:0:0:7:0:7:16:16:12:0:0:0	FxaC_6g45310	FxaC_6g45310	stop_gained	HIGH
Fvb2-4	25990076	.	G	A	./.:./.:./.:./.:./.:./.:./.:./.:0/1:./.:./.:./.	0:0:0:0:0:0:0:0:39,8:0:0:0	0:0:0:0:0:0:0:0:47:0:0:0	FxaC_6g45310	FxaC_6g45310	stop_gained	HIGH
Fvb2-4	26018441	.	C	A	0/1:0/1:0/1:./.:./.:./.:./.:./.:./.:0/1:0/1:0/1	23,24:10,8:24,23:0:0:0:0:0:0:32,16:24,24:24,24	47:18:47:0:0:0:0:0:0:48:48:48	FxaC_6g45370	FxaC_6g45370	stop_lost	HIGH
Fvb2-4	26025462	.	C	A	./.:./.:./.:./.:./.:./.:./.:0/1:./.:0/1:./.:./.	0:0:0:0:0:0:0:5,5:0:22,4:0:0	0:0:0:0:0:0:0:10:0:26:0:0	FxaC_6g45400	FxaC_6g45400	stop_gained	HIGH
Fvb2-4	26025492	.	A	G	./.:./.:./.:./.:./.:./.:./.:0/1:./.:0/1:0/1:./.	0:0:0:0:0:0:0:6,9:0:13,15:7,3:0	0:0:0:0:0:0:0:15:0:28:10:0	FxaC_6g45400	FxaC_6g45400	stop_lost	HIGH
Fvb2-4	26025914	.	G	C	0/1:./.:0/1:0/1:0/1:0/1:./.:0/1:./.:0/1:./.:0/1	3,11:0:4,7:4,12:7,10:7,5:0:2,11:0:12,24:0:7,8	14:0:11:16:17:12:0:13:0:36:0:15	FxaC_6g45400	FxaC_6g45400	stop_gained	HIGH
Fvb2-4	26027838	.	A	G	./.:./.:./.:0/1:0/1:./.:./.:./.:./.:0/1:0/1:0/1	0:0:0:8,3:7,4:0:0:0:0:6,5:5,5:6,9	0:0:0:11:11:0:0:0:0:11:10:15	FxaC_6g45400	FxaC_6g45400	stop_lost	HIGH
Fvb2-4	26027979	.	A	G	./.:./.:./.:./.:0/1:./.:./.:0/1:./.:0/1:0/1:0/1	0:0:0:0:9,9:0:0:3,10:0:12,10:5,6:5,9	0:0:0:0:18:0:0:13:0:22:11:14	FxaC_6g45400	FxaC_6g45400	stop_lost	HIGH
Fvb2-4	26028278	.	C	G	./.:./.:./.:./.:./.:./.:./.:./.:./.:0/1:0/1:0/1	0:0:0:0:0:0:0:0:0:12,3:7,9:9,11	0:0:0:0:0:0:0:0:0:15:16:20	FxaC_6g45400	FxaC_6g45400	stop_lost	HIGH
Fvb2-4	26030592	.	G	A	./.:./.:./.:./.:./.:./.:./.:0/1:./.:./.:./.:./.	0:0:0:0:0:0:0:4,4:0:0:0:0	0:0:0:0:0:0:0:8:0:0:0:0	FxaC_6g45400	FxaC_6g45400	stop_gained	HIGH
Fvb2-4	26031725	.	C	T	0/1:./.:./.:./.:./.:./.:./.:./.:./.:./.:0/1:./.	5,5:0:0:0:0:0:0:0:0:0:3,6:0	10:0:0:0:0:0:0:0:0:0:9:0	FxaC_6g45400	FxaC_6g45400	stop_gained	HIGH
Fvb2-4	26032954	.	G	A	./.:./.:./.:./.:./.:./.:./.:./.:./.:0/1:./.:./.	0:0:0:0:0:0:0:0:0:16,3:0:0	0:0:0:0:0:0:0:0:0:19:0:0	FxaC_6g45400	FxaC_6g45400	stop_gained	HIGH
Fvb2-4	26036228	.	T	A	./.:./.:./.:0/1:0/1:./.:./.:0/1:./.:0/1:1/1:./.	0:0:0:3,7:5,7:0:0:3,18:0:4,17:1,14:0	0:0:0:10:12:0:0:21:0:21:15:0	FxaC_6g45420	FxaC_6g45420	stop_gained	HIGH
Fvb2-4	26048732	.	G	C	0/1:0/1:0/1:0/1:0/1:0/1:1/1:1/1:1/1:1/1:1/1:1/1	9,15:22,24:6,11:20,13:12,8:9,16:0,27:0,37:0,29:0,15:0,27:0,21	24:46:17:33:20:25:27:37:29:15:27:21	FxaC_6g45440	FxaC_6g45440	stop_gained	HIGH
Fvb2-4	26049541	.	A	G	0/1:0/1:0/1:0/1:0/1:0/1:0/1:0/1:0/1:./.:0/1:0/1	80,41:72,71:79,43:88,41:97,42:72,46:59,60:68,63:54,58:0:70,42:58,68	121:143:122:129:139:118:119:131:112:0:112:126	FxaC_6g45440	FxaC_6g45440	stop_lost	HIGH
Fvb2-4	26049841	.	G	A	./.:./.:./.:0/1:0/1:0/1:./.:./.:./.:./.:./.:./.	0:0:0:48,14:45,11:51,15:0:0:0:0:0:0	0:0:0:62:56:66:0:0:0:0:0:0	FxaC_6g45440	FxaC_6g45440	stop_gained	HIGH
Fvb2-4	26051187	.	G	A	0/1:0/1:0/1:0/1:0/1:0/1:0/1:0/1:0/1:0/1:0/1:0/1	40,21:51,30:40,25:33,19:29,27:39,26:29,26:44,26:36,20:32,26:32,28:31,25	61:81:65:52:56:65:55:70:56:58:60:56	FxaC_6g45440	FxaC_6g45440	stop_gained	HIGH
Fvb2-4	26056302	.	A	T	0/1:0/1:0/1:0/1:0/1:./.:0/1:0/1:0/1:0/1:./.:0/1	10,6:35,10:16,6:13,5:17,8:0:18,9:32,7:17,6:23,7:0:12,11	16:45:22:18:25:0:27:39:23:30:0:23	FxaC_6g45460	FxaC_6g45460	stop_gained	HIGH
Fvb2-4	26071913	.	G	T	0/1:./.:0/1:./.:0/1:./.:0/1:0/1:1/1:0/1:0/1:0/1	6,8:0:1,10:0:5,6:0:11,11:3,20:2,31:13,10:6,7:6,7	14:0:11:0:11:0:22:23:33:23:13:13	FxaC_6g45480	FxaC_6g45480	stop_gained	HIGH
Fvb2-4	26071969	.	G	A	0/1:1/1:1/1:1/1:0/1:1/1:0/1:1/1:1/1:0/1:0/1:0/1	5,19:1,24:0,21:1,26:2,19:0,22:10,41:0,44:2,67:14,23:3,15:3,17	24:25:21:27:21:22:51:44:69:37:18:20	FxaC_6g45480	FxaC_6g45480	stop_gained	HIGH
Fvb2-4	26074558	.	T	A	./.:./.:./.:./.:./.:./.:./.:./.:./.:1/1:1/1:1/1	0:0:0:0:0:0:0:0:0:0,10:0,16:1,10	0:0:0:0:0:0:0:0:0:10:16:11	FxaC_6g45480	FxaC_6g45480	stop_gained	HIGH
Fvb2-4	26077779	.	G	A	0/1:0/1:0/1:./.:./.:./.:0/1:./.:0/1:0/1:0/1:0/1	11,3:13,5:9,3:0:0:0:8,7:0:7,8:13,3:9,5:12,3	14:18:12:0:0:0:15:0:15:16:14:15	FxaC_6g45490	FxaC_6g45490	stop_gained	HIGH
Fvb2-4	26078150	.	A	G	0/1:./.:./.:./.:0/1:0/1:./.:./.:./.:1/1:1/1:./.	10,7:0:0:0:9,6:6,3:0:0:0:0,11:0,5:0	17:0:0:0:15:9:0:0:0:11:5:0	FxaC_6g45490	FxaC_6g45490	stop_lost	HIGH
Fvb2-4	26078368	.	A	T	./.:./.:./.:./.:./.:0/1:1/1:./.:./.:./.:./.:./.	0:0:0:0:0:6,5:0,5:0:0:0:0:0	0:0:0:0:0:11:5:0:0:0:0:0	FxaC_6g45490	FxaC_6g45490	stop_gained	HIGH
Fvb2-4	26080294	.	A	T	./.:./.:./.:./.:./.:0/1:./.:./.:./.:./.:./.:./.	0:0:0:0:0:4,5:0:0:0:0:0:0	0:0:0:0:0:9:0:0:0:0:0:0	FxaC_6g45490	FxaC_6g45490	stop_lost	HIGH
Fvb2-4	26081618	.	C	G	./.:./.:./.:./.:./.:./.:./.:0/1:0/1:./.:./.:./.	0:0:0:0:0:0:0:40,9:42,7:0:0:0	0:0:0:0:0:0:0:49:49:0:0:0	FxaC_6g45500	FxaC_6g45500	stop_gained	HIGH
Fvb2-4	26081618	.	C	G	./.:./.:./.:./.:./.:./.:./.:0/1:0/1:./.:./.:./.	0:0:0:0:0:0:0:40,9:42,7:0:0:0	0:0:0:0:0:0:0:49:49:0:0:0	FxaC_6g45501	FxaC_6g45501	stop_gained	HIGH
Fvb2-4	26081643	.	A	G	0/1:0/1:0/1:0/1:0/1:0/1:0/1:0/1:0/1:0/1:0/1:./.	41,15:45,18:45,13:36,17:39,25:44,11:5,46:9,36:7,34:5,50:4,46:0	56:63:58:53:64:55:51:45:41:55:50:0	FxaC_6g45500	FxaC_6g45500	stop_lost	HIGH
Fvb2-4	26081643	.	A	G	0/1:0/1:0/1:0/1:0/1:0/1:0/1:0/1:0/1:0/1:0/1:./.	41,15:45,18:45,13:36,17:39,25:44,11:5,46:9,36:7,34:5,50:4,46:0	56:63:58:53:64:55:51:45:41:55:50:0	FxaC_6g45501	FxaC_6g45501	stop_lost	HIGH
Fvb2-4	26081674	.	A	T	0/1:0/1:0/1:0/1:0/1:0/1:1/1:0/1:0/1:1/1:1/1:./.	46,20:44,21:49,16:38,19:50,28:36,9:2,55:5,41:3,35:3,47:3,55:0	66:65:65:57:78:45:57:46:38:50:58:0	FxaC_6g45500	FxaC_6g45500	stop_gained	HIGH
Fvb2-4	26081674	.	A	T	0/1:0/1:0/1:0/1:0/1:0/1:1/1:0/1:0/1:1/1:1/1:./.	46,20:44,21:49,16:38,19:50,28:36,9:2,55:5,41:3,35:3,47:3,55:0	66:65:65:57:78:45:57:46:38:50:58:0	FxaC_6g45501	FxaC_6g45501	stop_gained	HIGH
Fvb2-4	26081685	.	G	A	0/1:0/1:0/1:0/1:0/1:0/1:1/1:1/1:1/1:1/1:1/1:./.	52,20:46,25:52,21:42,23:53,32:43,11:1,60:3,44:2,37:2,52:2,60:0	72:71:73:65:85:54:61:47:39:54:62:0	FxaC_6g45500	FxaC_6g45500	stop_gained	HIGH
Fvb2-4	26081685	.	G	A	0/1:0/1:0/1:0/1:0/1:0/1:1/1:1/1:1/1:1/1:1/1:./.	52,20:46,25:52,21:42,23:53,32:43,11:1,60:3,44:2,37:2,52:2,60:0	72:71:73:65:85:54:61:47:39:54:62:0	FxaC_6g45501	FxaC_6g45501	stop_gained	HIGH
Fvb2-4	26081736	.	A	T	0/1:0/1:0/1:0/1:0/1:0/1:1/1:1/1:1/1:1/1:1/1:0/1	53,21:60,31:55,28:44,24:57,38:42,15:0,64:3,49:2,37:0,56:0,59:5,64	74:91:83:68:95:57:64:52:39:56:59:69	FxaC_6g45500	FxaC_6g45500	stop_lost	HIGH
Fvb2-4	26081736	.	A	T	0/1:0/1:0/1:0/1:0/1:0/1:1/1:1/1:1/1:1/1:1/1:0/1	53,21:60,31:55,28:44,24:57,38:42,15:0,64:3,49:2,37:0,56:0,59:5,64	74:91:83:68:95:57:64:52:39:56:59:69	FxaC_6g45501	FxaC_6g45501	stop_lost	HIGH
Fvb2-4	26098868	.	A	C	0/1:./.:./.:./.:0/1:./.:./.:./.:./.:./.:./.:./.	11,3:0:0:0:6,8:0:0:0:0:0:0:0	14:0:0:0:14:0:0:0:0:0:0:0	FxaC_6g45540	FxaC_6g45540	stop_gained	HIGH
Fvb2-4	26103710	.	A	T	0/1:./.:./.:./.:0/1:./.:./.:./.:./.:./.:./.:./.	17,8:0:0:0:21,6:0:0:0:0:0:0:0	25:0:0:0:27:0:0:0:0:0:0:0	FxaC_6g45550	FxaC_6g45550	stop_lost	HIGH
Fvb2-4	26103755	.	A	G	./.:./.:./.:./.:./.:./.:0/1:./.:./.:./.:./.:./.	0:0:0:0:0:0:8,2:0:0:0:0:0	0:0:0:0:0:0:10:0:0:0:0:0	FxaC_6g45550	FxaC_6g45550	stop_lost	HIGH
Fvb2-4	26103950	.	A	G	./.:./.:./.:./.:./.:./.:./.:0/1:0/1:./.:./.:./.	0:0:0:0:0:0:0:9,2:19,4:0:0:0	0:0:0:0:0:0:0:11:23:0:0:0	FxaC_6g45550	FxaC_6g45550	stop_lost	HIGH
Fvb2-4	26112545	.	T	C	0/1:./.:./.:./.:./.:./.:./.:./.:./.:./.:./.:./.	8,2:0:0:0:0:0:0:0:0:0:0:0	10:0:0:0:0:0:0:0:0:0:0:0	FxaC_6g45580	FxaC_6g45580	stop_lost	HIGH
Fvb2-4	26123964	.	T	A	./.:0/1:0/1:0/1:0/1:0/1:0/1:0/1:0/1:0/1:0/1:0/1	0:15,6:8,5:7,3:14,5:17,7:11,3:13,5:15,6:11,7:11,6:14,6	0:21:13:10:19:24:14:18:21:18:17:20	FxaC_6g45620	FxaC_6g45620	stop_lost	HIGH
Fvb2-4	26127693	.	C	T	./.:./.:./.:./.:./.:./.:./.:./.:./.:./.:0/1:./.	0:0:0:0:0:0:0:0:0:0:13,2:0	0:0:0:0:0:0:0:0:0:0:15:0	FxaC_6g45630	FxaC_6g45630	stop_gained	HIGH
Fvb2-4	26128558	.	A	G	./.:./.:./.:./.:./.:./.:./.:0/1:0/1:0/1:0/1:./.	0:0:0:0:0:0:0:31,6:23,4:10,3:18,4:0	0:0:0:0:0:0:0:37:27:13:22:0	FxaC_6g45630	FxaC_6g45630	stop_lost	HIGH
Fvb2-4	26128783	.	C	T	0/1:0/1:0/1:0/1:0/1:0/1:1/1:1/1:1/1:./.:1/1:1/1	32,15:31,8:41,7:54,11:50,18:42,17:0,38:0,38:0,32:0:0,11:0,12	47:39:48:65:68:59:38:38:32:0:11:12	FxaC_6g45630	FxaC_6g45630	stop_gained	HIGH
Fvb2-4	26129000	.	A	T	./.:0/1:0/1:./.:0/1:./.:./.:1/1:1/1:1/1:./.:./.	0:18,4:20,3:0:26,5:0:0:0,19:0,11:0,10:0:0	0:22:23:0:31:0:0:19:11:10:0:0	FxaC_6g45630	FxaC_6g45630	stop_lost	HIGH
Fvb2-4	26164305	.	T	C	0/1:0/1:0/1:0/1:0/1:0/1:0/1:0/1:0/1:0/1:0/1:0/1	9,4:17,10:10,8:6,17:9,22:11,15:9,18:13,7:14,19:13,10:4,9:7,8	13:27:18:23:31:26:27:20:33:23:13:15	FxaC_6g45700	FxaC_6g45700	stop_lost	HIGH
Fvb2-4	26207513	.	G	T	0/1:0/1:0/1:0/1:0/1:0/1:0/1:./.:./.:./.:0/1:./.	19,8:10,3:16,14:8,2:11,5:9,4:7,9:0:0:0:8,4:0	27:13:30:10:16:13:16:0:0:0:12:0	FxaC_6g45820	FxaC_6g45820	stop_gained	HIGH
Fvb2-4	26207549	.	C	T	0/1:0/1:0/1:./.:0/1:0/1:0/1:./.:./.:./.:0/1:./.	20,8:10,4:12,16:0:6,5:7,5:6,9:0:0:0:8,3:0	28:14:28:0:11:12:15:0:0:0:11:0	FxaC_6g45820	FxaC_6g45820	stop_gained	HIGH
Fvb2-4	26208667	.	C	A	0/1:./.:0/1:./.:./.:./.:./.:./.:./.:./.:./.:./.	15,6:0:7,3:0:0:0:0:0:0:0:0:0	21:0:10:0:0:0:0:0:0:0:0:0	FxaC_6g45820	FxaC_6g45820	stop_gained	HIGH
Fvb2-4	26210042	.	C	T	0/1:./.:./.:./.:./.:0/1:./.:./.:0/1:./.:./.:./.	26,6:0:0:0:0:11,5:0:0:8,8:0:0:0	32:0:0:0:0:16:0:0:16:0:0:0	FxaC_6g45820	FxaC_6g45820	stop_gained	HIGH
Fvb2-4	26225043	.	T	C	./.:./.:0/1:./.:./.:./.:./.:./.:./.:./.:./.:0/1	0:0:24,4:0:0:0:0:0:0:0:0:10,2	0:0:28:0:0:0:0:0:0:0:0:12	FxaC_6g45860	FxaC_6g45860	stop_lost	HIGH
Fvb2-4	26225616	.	T	G	0/1:0/1:./.:./.:./.:./.:./.:./.:1/1:./.:./.:./.	5,4:6,7:0:0:0:0:0:0:0,9:0:0:0	9:13:0:0:0:0:0:0:9:0:0:0	FxaC_6g45860	FxaC_6g45860	stop_lost	HIGH
Fvb2-4	26232412	.	A	T	./.:0/1:./.:0/1:0/1:0/1:0/1:0/1:0/1:0/1:0/1:0/1	0:11,7:0:4,9:10,15:12,14:13,16:25,25:19,9:6,8:6,9:6,10	0:18:0:13:25:26:29:50:28:14:15:16	FxaC_6g45870	FxaC_6g45870	stop_gained	HIGH
Fvb2-4	26232609	.	G	T	./.:0/1:./.:./.:0/1:0/1:0/1:0/1:0/1:0/1:0/1:0/1	0:8,3:0:0:12,6:9,4:13,6:21,6:12,4:6,4:7,2:8,2	0:11:0:0:18:13:19:27:16:10:9:10	FxaC_6g45870	FxaC_6g45870	stop_gained	HIGH
Fvb2-4	26236722	.	A	T	0/1:./.:./.:0/1:0/1:./.:./.:./.:./.:./.:./.:./.	13,2:0:0:8,3:5,5:0:0:0:0:0:0:0	15:0:0:11:10:0:0:0:0:0:0:0	FxaC_6g45880	FxaC_6g45880	stop_lost	HIGH
Fvb2-4	26236753	.	C	T	./.:0/1:./.:0/1:0/1:0/1:./.:./.:./.:./.:./.:./.	0:18,3:0:9,3:6,5:16,4:0:0:0:0:0:0	0:21:0:12:11:20:0:0:0:0:0:0	FxaC_6g45880	FxaC_6g45880	stop_gained	HIGH
Fvb2-4	26236903	.	G	T	./.:./.:0/1:./.:./.:./.:./.:./.:./.:./.:./.:./.	0:0:9,2:0:0:0:0:0:0:0:0:0	0:0:11:0:0:0:0:0:0:0:0:0	FxaC_6g45880	FxaC_6g45880	stop_gained	HIGH
Fvb2-4	26237149	.	T	C	0/1:0/1:0/1:0/1:0/1:0/1:1/1:0/1:0/1:1/1:1/1:1/1	3,11:10,15:3,21:7,48:5,52:7,52:2,30:4,23:6,29:1,17:1,23:0,31	14:25:24:55:57:59:32:27:35:18:24:31	FxaC_6g45880	FxaC_6g45880	stop_lost	HIGH
Fvb2-4	26238035	.	G	C	0/1:0/1:0/1:0/1:1/1:0/1:0/1:0/1:1/1:1/1:0/1:0/1	9,8:13,15:9,12:5,43:4,30:19,34:4,28:5,16:0,26:0,26:5,18:7,28	17:28:21:48:34:53:32:21:26:26:23:35	FxaC_6g45880	FxaC_6g45880	stop_lost	HIGH
Fvb2-4	26238251	.	A	G	./.:./.:./.:./.:./.:./.:0/1:0/1:./.:./.:./.:./.	0:0:0:0:0:0:1,10:1,9:0:0:0:0	0:0:0:0:0:0:11:10:0:0:0:0	FxaC_6g45880	FxaC_6g45880	stop_lost	HIGH
Fvb2-4	26282761	.	C	A	./.:0/1:0/1:./.:./.:0/1:./.:./.:./.:./.:./.:./.	0:15,25:11,16:0:0:9,18:0:0:0:0:0:0	0:40:27:0:0:27:0:0:0:0:0:0	FxaC_6g45960	FxaC_6g45960	stop_gained	HIGH
Fvb2-4	26283129	.	A	T	0/1:0/1:0/1:0/1:0/1:0/1:0/1:0/1:0/1:0/1:0/1:0/1	27,15:21,24:21,25:16,22:27,23:25,21:27,17:32,20:25,12:33,25:32,15:22,26	42:45:46:38:50:46:44:52:37:58:47:48	FxaC_6g45960	FxaC_6g45960	stop_lost	HIGH
Fvb2-4	26306728	.	T	G	0/1:0/1:0/1:0/1:0/1:0/1:1/1:1/1:1/1:0/1:0/1:0/1	52,16:70,21:34,13:68,21:61,19:71,24:1,48:0,52:1,69:12,32:5,40:6,38	68:91:47:89:80:95:49:52:70:44:45:44	FxaC_6g46020	FxaC_6g46020	stop_lost	HIGH
Fvb2-4	26315310	.	C	G	0/1:0/1:0/1:0/1:0/1:0/1:1/1:1/1:1/1:1/1:1/1:1/1	92,32:84,34:80,35:142,43:149,47:165,56:0,56:0,37:0,29:0,118:0,103:0,101	124:118:115:185:196:221:56:37:29:118:103:101	FxaC_6g46050	FxaC_6g46050	stop_gained	HIGH
Fvb2-4	26322648	.	G	A	0/1:0/1:0/1:0/1:0/1:0/1:0/1:0/1:0/1:0/1:0/1:0/1	113,59:85,45:131,76:111,85:115,79:110,53:68,49:73,29:85,36:67,50:61,69:56,66	172:130:207:196:194:163:117:102:121:117:130:122	FxaC_6g46060	FxaC_6g46060	stop_gained	HIGH
Fvb2-4	26322977	.	C	A	0/1:0/1:0/1:0/1:0/1:0/1:1/1:1/1:1/1:1/1:1/1:1/1	36,15:33,14:35,10:39,16:35,11:27,19:0,41:0,41:1,44:0,41:0,39:0,47	51:47:45:55:46:46:41:41:45:41:39:47	FxaC_6g46060	FxaC_6g46060	stop_gained	HIGH
Fvb2-4	26327015	.	T	C	./.:./.:./.:0/1:./.:./.:./.:./.:./.:./.:./.:./.	0:0:0:8,3:0:0:0:0:0:0:0:0	0:0:0:11:0:0:0:0:0:0:0:0	FxaC_6g46070	FxaC_6g46070	stop_lost	HIGH
Fvb2-4	26331715	.	C	T	./.:./.:./.:./.:0/1:./.:./.:./.:./.:./.:./.:./.	0:0:0:0:11,3:0:0:0:0:0:0:0	0:0:0:0:14:0:0:0:0:0:0:0	FxaC_6g46080	FxaC_6g46080	stop_gained	HIGH
Fvb2-4	26331973	.	T	C	./.:./.:./.:0/1:./.:./.:./.:./.:./.:./.:./.:./.	0:0:0:11,2:0:0:0:0:0:0:0:0	0:0:0:13:0:0:0:0:0:0:0:0	FxaC_6g46080	FxaC_6g46080	stop_lost	HIGH
Fvb2-4	26342829	.	C	A	./.:0/1:./.:./.:./.:0/1:0/1:./.:./.:0/1:./.:./.	0:6,4:0:0:0:12,5:8,2:0:0:8,6:0:0	0:10:0:0:0:17:10:0:0:14:0:0	FxaC_6g46100	FxaC_6g46100	stop_lost	HIGH
Fvb2-4	26343091	.	G	A	./.:./.:./.:./.:./.:0/1:./.:./.:./.:./.:./.:./.	0:0:0:0:0:8,5:0:0:0:0:0:0	0:0:0:0:0:13:0:0:0:0:0:0	FxaC_6g46100	FxaC_6g46100	stop_gained	HIGH
Fvb2-4	26369340	.	T	A	0/1:0/1:0/1:./.:0/1:./.:1/1:1/1:./.:./.:./.:./.	37,13:12,10:33,13:0:10,6:0:0,10:0,12:0:0:0:0	50:22:46:0:16:0:10:12:0:0:0:0	FxaC_6g46230	FxaC_6g46230	stop_lost	HIGH
Fvb2-4	26369902	.	T	A	0/1:0/1:0/1:0/1:0/1:0/1:0/1:0/1:0/1:0/1:0/1:0/1	1189,361:851,199:1071,420:1082,158:890,177:914,142:686,369:521,351:636,328:810,394:846,456:823,338	1550:1050:1491:1240:1067:1056:1055:872:964:1204:1302:1161	FxaC_6g46230	FxaC_6g46230	stop_gained	HIGH
Fvb2-4	26377584	.	C	T	./.:./.:./.:./.:./.:./.:./.:0/1:./.:./.:./.:./.	0:0:0:0:0:0:0:15,3:0:0:0:0	0:0:0:0:0:0:0:18:0:0:0:0	FxaC_6g46240	FxaC_6g46240	stop_gained	HIGH
Fvb2-4	26383440	.	G	T	./.:./.:./.:./.:./.:./.:0/1:./.:./.:./.:./.:./.	0:0:0:0:0:0:10,3:0:0:0:0:0	0:0:0:0:0:0:13:0:0:0:0:0	FxaC_6g46260	FxaC_6g46260	stop_gained	HIGH
Fvb2-4	26408029	.	G	T	./.:./.:./.:./.:./.:0/1:./.:./.:./.:./.:./.:0/1	0:0:0:0:0:7,5:0:0:0:0:0:2,10	0:0:0:0:0:12:0:0:0:0:0:12	FxaC_6g46330	FxaC_6g46330	stop_lost	HIGH
Fvb2-4	26411620	.	C	G	./.:./.:./.:./.:0/1:./.:./.:./.:./.:./.:1/1:./.	0:0:0:0:8,2:0:0:0:0:0:0,13:0	0:0:0:0:10:0:0:0:0:0:13:0	FxaC_6g46330	FxaC_6g46330	stop_gained	HIGH
Fvb2-4	26416078	.	G	A	0/1:./.:0/1:./.:0/1:0/1:0/1:0/1:0/1:./.:0/1:0/1	61,17:0:49,17:0:42,11:69,13:76,22:90,46:104,22:0:54,10:69,16	78:0:66:0:53:82:98:136:126:0:64:85	FxaC_6g46350	FxaC_6g46350	stop_gained	HIGH
Fvb2-4	26416511	.	T	C	0/1:0/1:0/1:0/1:./.:0/1:0/1:0/1:0/1:./.:0/1:0/1	48,11:35,7:40,9:48,10:0:46,7:72,12:73,22:60,13:0:47,14:44,8	59:42:49:58:0:53:84:95:73:0:61:52	FxaC_6g46350	FxaC_6g46350	stop_lost	HIGH
Fvb2-4	26417029	.	A	G	./.:./.:./.:./.:./.:./.:./.:./.:./.:0/1:0/1:./.	0:0:0:0:0:0:0:0:0:25,7:35,6:0	0:0:0:0:0:0:0:0:0:32:41:0	FxaC_6g46350	FxaC_6g46350	stop_lost	HIGH
Fvb2-4	26421979	.	T	A	./.:./.:0/1:./.:./.:./.:./.:./.:./.:./.:./.:./.	0:0:11,2:0:0:0:0:0:0:0:0:0	0:0:13:0:0:0:0:0:0:0:0:0	FxaC_6g46350	FxaC_6g46350	stop_gained	HIGH
Fvb2-4	26423076	.	A	G	0/1:./.:./.:0/1:./.:./.:0/1:./.:0/1:./.:./.:0/1	45,10:0:0:50,10:0:0:55,14:0:70,14:0:0:45,9	55:0:0:60:0:0:69:0:84:0:0:54	FxaC_6g46350	FxaC_6g46350	stop_lost	HIGH
Fvb2-4	26423900	.	G	A	0/1:0/1:0/1:0/1:./.:0/1:0/1:0/1:0/1:0/1:0/1:./.	17,8:21,7:22,6:28,7:0:25,7:25,14:37,10:29,11:24,5:14,7:0	25:28:28:35:0:32:39:47:40:29:21:0	FxaC_6g46350	FxaC_6g46350	stop_gained	HIGH
Fvb2-4	26426790	.	G	A	./.:./.:./.:./.:0/1:./.:./.:./.:./.:./.:./.:./.	0:0:0:0:40,11:0:0:0:0:0:0:0	0:0:0:0:51:0:0:0:0:0:0:0	FxaC_6g46350	FxaC_6g46350	stop_gained	HIGH
Fvb2-4	26440082	.	C	A	./.:./.:./.:./.:./.:./.:./.:0/1:./.:./.:./.:./.	0:0:0:0:0:0:0:2,3:0:0:0:0	0:0:0:0:0:0:0:5:0:0:0:0	FxaC_6g46390	FxaC_6g46390	stop_gained	HIGH
Fvb2-4	26441309	.	A	T	./.:./.:./.:./.:./.:./.:./.:./.:./.:./.:0/1:./.	0:0:0:0:0:0:0:0:0:0:25,4:0	0:0:0:0:0:0:0:0:0:0:29:0	FxaC_6g46390	FxaC_6g46390	stop_gained	HIGH
Fvb2-4	26441668	.	A	T	0/1:0/1:0/1:0/1:0/1:0/1:0/1:0/1:0/1:0/1:0/1:0/1	52,23:33,26:59,26:29,19:48,22:36,22:29,24:24,16:22,28:19,32:22,27:16,30	75:59:85:48:70:58:53:40:50:51:49:46	FxaC_6g46390	FxaC_6g46390	stop_gained	HIGH
Fvb2-4	26445486	.	C	G	./.:./.:./.:./.:./.:0/1:./.:./.:./.:./.:./.:./.	0:0:0:0:0:8,2:0:0:0:0:0:0	0:0:0:0:0:10:0:0:0:0:0:0	FxaC_6g46410	FxaC_6g46410	stop_gained	HIGH
Fvb2-4	26447824	.	A	T	./.:./.:./.:./.:./.:./.:./.:./.:1/1:1/1:./.:./.	0:0:0:0:0:0:0:0:0,8:0,4:0:0	0:0:0:0:0:0:0:0:8:4:0:0	FxaC_6g46410	FxaC_6g46410	stop_gained	HIGH
Fvb2-4	26447996	.	G	T	./.:0/1:./.:./.:./.:./.:./.:./.:./.:./.:./.:./.	0:9,2:0:0:0:0:0:0:0:0:0:0	0:11:0:0:0:0:0:0:0:0:0:0	FxaC_6g46410	FxaC_6g46410	stop_lost	HIGH
Fvb2-4	26449181	.	T	A	0/1:0/1:./.:./.:0/1:0/1:./.:./.:0/1:0/1:0/1:0/1	10,2:19,5:0:0:19,4:13,4:0:0:6,2:5,6:9,9:6,7	12:24:0:0:23:17:0:0:8:11:18:13	FxaC_6g46410	FxaC_6g46410	stop_gained	HIGH
Fvb2-4	26449540	.	T	C	./.:0/1:0/1:./.:0/1:./.:./.:./.:1/1:1/1:./.:./.	0:10,2:10,4:0:11,4:0:0:0:0,11:0,10:0:0	0:12:14:0:15:0:0:0:11:10:0:0	FxaC_6g46410	FxaC_6g46410	stop_lost	HIGH
Fvb2-4	26455135	.	A	G	0/1:0/1:0/1:0/1:0/1:0/1:0/1:0/1:0/1:0/1:0/1:0/1	11,11:11,6:10,8:16,9:11,6:15,11:7,7:4,6:13,6:15,8:8,8:14,5	22:17:18:25:17:26:14:10:19:23:16:19	FxaC_6g46430	FxaC_6g46430	stop_lost	HIGH
Fvb2-4	26457193	.	A	T	0/1:0/1:0/1:0/1:0/1:0/1:1/1:1/1:1/1:1/1:1/1:1/1	48,51:48,36:44,50:64,52:56,46:67,61:0,74:0,62:0,62:0,88:0,97:0,102	99:84:94:116:102:128:74:62:62:88:97:102	FxaC_6g46430	FxaC_6g46430	stop_gained	HIGH
Fvb2-4	26457193	.	A	T	0/1:0/1:0/1:0/1:0/1:0/1:1/1:1/1:1/1:1/1:1/1:1/1	48,51:48,36:44,50:64,52:56,46:67,61:0,74:0,62:0,62:0,88:0,97:0,102	99:84:94:116:102:128:74:62:62:88:97:102	FxaC_6g46431	FxaC_6g46431	stop_lost	HIGH
Fvb2-4	26457238	.	A	G	0/1:0/1:0/1:0/1:./.:0/1:1/1:1/1:1/1:1/1:1/1:1/1	12,12:22,14:17,11:17,9:0:22,9:0,15:0,14:0,14:0,23:0,26:0,27	24:36:28:26:0:31:15:14:14:23:26:27	FxaC_6g46431	FxaC_6g46431	stop_lost	HIGH
Fvb2-4	26486963	.	C	G	0/1:0/1:0/1:0/1:0/1:0/1:0/1:0/1:0/1:0/1:0/1:0/1	54,27:70,31:69,19:150,45:133,40:125,42:47,50:33,59:27,61:32,48:45,38:38,58	81:101:88:195:173:167:97:92:88:80:83:96	FxaC_6g46490	FxaC_6g46490	stop_gained	HIGH
Fvb2-4	26516023	.	T	A	./.:./.:./.:./.:./.:0/1:./.:./.:./.:./.:./.:./.	0:0:0:0:0:13,2:0:0:0:0:0:0	0:0:0:0:0:15:0:0:0:0:0:0	FxaC_6g46560	FxaC_6g46560	stop_lost	HIGH
Fvb2-4	26521285	.	T	A	0/1:0/1:0/1:0/1:0/1:0/1:0/1:0/1:0/1:0/1:0/1:0/1	11,12:1,11:3,23:8,21:5,16:3,26:7,12:9,9:2,8:9,13:10,17:5,12	23:12:26:29:21:29:19:18:10:22:27:17	FxaC_6g46570	FxaC_6g46570	stop_gained	HIGH
Fvb2-4	26533545	.	T	A	./.:./.:0/1:./.:0/1:./.:0/1:0/1:0/1:0/1:0/1:0/1	0:0:49,14:0:64,9:0:41,40:21,32:22,25:31,30:26,36:29,37	0:0:63:0:73:0:81:53:47:61:62:66	FxaC_6g46610	FxaC_6g46610	stop_gained	HIGH
Fvb2-4	26558471	.	C	T	0/1:./.:./.:./.:./.:./.:./.:./.:./.:./.:0/1:0/1	17,3:0:0:0:0:0:0:0:0:0:2,3:5,4	20:0:0:0:0:0:0:0:0:0:5:9	FxaC_6g46680	FxaC_6g46680	stop_gained	HIGH
Fvb2-4	26558649	.	G	T	0/1:./.:./.:./.:./.:./.:./.:./.:./.:./.:./.:0/1	22,6:0:0:0:0:0:0:0:0:0:0:24,5	28:0:0:0:0:0:0:0:0:0:0:29	FxaC_6g46680	FxaC_6g46680	stop_gained	HIGH
Fvb2-4	26565187	.	G	A	0/1:0/1:0/1:0/1:0/1:0/1:1/1:1/1:1/1:1/1:1/1:1/1	3,6:7,6:2,13:25,16:19,16:21,15:0,20:0,24:0,32:0,28:0,16:0,17	9:13:15:41:35:36:20:24:32:28:16:17	FxaC_6g46690	FxaC_6g46690	stop_gained	HIGH
Fvb2-4	26570585	.	T	A	0/1:./.:0/1:./.:./.:0/1:./.:1/1:./.:./.:./.:1/1	13,2:0:19,6:0:0:10,3:0:0,12:0:0:0:1,9	15:0:25:0:0:13:0:12:0:0:0:10	FxaC_6g46700	FxaC_6g46700	stop_lost	HIGH
Fvb2-4	26570712	.	A	C	./.:./.:0/1:0/1:./.:./.:./.:./.:./.:./.:./.:./.	0:0:14,3:8,2:0:0:0:0:0:0:0:0	0:0:17:10:0:0:0:0:0:0:0:0	FxaC_6g46700	FxaC_6g46700	stop_lost	HIGH
Fvb2-4	26576765	.	T	A	./.:./.:./.:./.:./.:./.:./.:./.:0/1:0/1:./.:./.	0:0:0:0:0:0:0:0:9,2:10,4:0:0	0:0:0:0:0:0:0:0:11:14:0:0	FxaC_6g46700	FxaC_6g46700	stop_gained	HIGH
Fvb2-4	26577320	.	G	A	0/1:./.:0/1:0/1:0/1:0/1:./.:1/1:1/1:1/1:1/1:1/1	23,12:0:23,11:26,14:22,17:21,19:0:0,6:0,8:0,12:0,8:0,26	35:0:34:40:39:40:0:6:8:12:8:26	FxaC_6g46700	FxaC_6g46700	stop_gained	HIGH
Fvb2-4	26588996	.	C	A	./.:./.:./.:./.:./.:0/1:./.:./.:./.:./.:./.:./.	0:0:0:0:0:9,2:0:0:0:0:0:0	0:0:0:0:0:11:0:0:0:0:0:0	FxaC_6g46750	FxaC_6g46750	stop_gained	HIGH
Fvb2-4	26591150	.	A	T	0/1:./.:./.:./.:./.:./.:./.:./.:./.:./.:./.:./.	5,5:0:0:0:0:0:0:0:0:0:0:0	10:0:0:0:0:0:0:0:0:0:0:0	FxaC_6g46750	FxaC_6g46750	stop_gained	HIGH
Fvb2-4	26591404	.	A	C	./.:./.:./.:./.:0/1:./.:./.:./.:./.:./.:./.:./.	0:0:0:0:10,3:0:0:0:0:0:0:0	0:0:0:0:13:0:0:0:0:0:0:0	FxaC_6g46750	FxaC_6g46750	stop_gained	HIGH
Fvb2-4	26593665	.	C	G	./.:1/1:0/1:1/1:1/1:1/1:1/1:./.:./.:1/1:1/1:1/1	0:0,16:4,22:1,29:1,29:2,35:0,11:0:0:0,17:0,43:0,23	0:16:26:30:30:37:11:0:0:17:43:23	FxaC_6g46760	FxaC_6g46760	stop_lost	HIGH
Fvb2-4	26594015	.	T	A	0/1:./.:./.:0/1:./.:0/1:0/1:0/1:0/1:./.:./.:0/1	35,6:0:0:43,8:0:45,8:31,14:17,6:27,12:0:0:42,16	41:0:0:51:0:53:45:23:39:0:0:58	FxaC_6g46760	FxaC_6g46760	stop_gained	HIGH
Fvb2-4	26595652	.	T	C	./.:./.:./.:./.:./.:./.:0/1:0/1:./.:./.:0/1:0/1	0:0:0:0:0:0:38,8:19,6:0:0:66,13:42,7	0:0:0:0:0:0:46:25:0:0:79:49	FxaC_6g46760	FxaC_6g46760	stop_lost	HIGH
Fvb2-4	26598007	.	C	T	0/1:0/1:0/1:0/1:0/1:0/1:./.:./.:./.:0/1:0/1:0/1	35,14:24,19:38,13:48,9:55,12:61,9:0:0:0:35,8:42,19:42,9	49:43:51:57:67:70:0:0:0:43:61:51	FxaC_6g46761	FxaC_6g46761	stop_gained	HIGH
Fvb2-4	26598575	.	T	A	./.:./.:./.:./.:./.:./.:0/1:0/1:0/1:./.:./.:./.	0:0:0:0:0:0:24,33:21,22:28,22:0:0:0	0:0:0:0:0:0:57:43:50:0:0:0	FxaC_6g46761	FxaC_6g46761	stop_gained	HIGH
Fvb2-4	26599867	.	A	G	0/1:0/1:0/1:./.:./.:./.:./.:./.:./.:0/1:./.:./.	33,22:36,16:24,11:0:0:0:0:0:0:50,11:0:0	55:52:35:0:0:0:0:0:0:61:0:0	FxaC_6g46761	FxaC_6g46761	stop_lost	HIGH
Fvb2-4	26621485	.	G	T	0/1:0/1:0/1:0/1:0/1:0/1:./.:./.:./.:0/1:0/1:0/1	9,33:7,26:6,28:11,10:18,6:16,7:0:0:0:10,9:13,11:12,9	42:33:34:21:24:23:0:0:0:19:24:21	FxaC_6g46820	FxaC_6g46820	stop_gained	HIGH
Fvb2-4	26622443	.	T	G	./.:./.:./.:./.:./.:0/1:./.:./.:./.:./.:./.:./.	0:0:0:0:0:11,21:0:0:0:0:0:0	0:0:0:0:0:32:0:0:0:0:0:0	FxaC_6g46830	FxaC_6g46830	stop_gained	HIGH
Fvb2-4	26654416	.	A	G	0/1:0/1:0/1:0/1:0/1:0/1:0/1:0/1:0/1:0/1:0/1:0/1	19,30:15,24:29,33:20,36:21,28:19,27:7,37:9,28:7,18:7,32:13,35:7,39	49:39:62:56:49:46:44:37:25:39:48:46	FxaC_6g46880	FxaC_6g46880	stop_lost	HIGH
Fvb2-4	26659689	.	C	T	./.:./.:./.:0/1:0/1:0/1:0/1:./.:./.:./.:./.:./.	0:0:0:18,3:20,4:18,4:13,3:0:0:0:0:0	0:0:0:21:24:22:16:0:0:0:0:0	FxaC_6g46890	FxaC_6g46890	stop_gained	HIGH
Fvb2-4	26660319	.	G	A	0/1:./.:./.:./.:./.:./.:0/1:0/1:0/1:0/1:0/1:0/1	15,4:0:0:0:0:0:27,5:35,9:24,5:16,8:18,5:13,6	19:0:0:0:0:0:32:44:29:24:23:19	FxaC_6g46890	FxaC_6g46890	stop_gained	HIGH
Fvb2-4	26672547	.	G	T	0/1:0/1:0/1:0/1:0/1:0/1:1/1:1/1:./.:1/1:1/1:1/1	17,13:21,12:17,7:37,17:62,15:37,14:0,23:0,12:0:0,27:0,31:0,34	30:33:24:54:77:51:23:12:0:27:31:34	FxaC_6g46910	FxaC_6g46910	stop_gained	HIGH
Fvb3-1	180592	.	A	C	0/1:0/1:0/1:0/1:0/1:0/1:./.:./.:./.:0/1:0/1:0/1	86,49:82,36:58,42:74,54:94,68:69,64:0:0:0:109,60:95,61:92,38	135:118:100:128:162:133:0:0:0:169:156:130	FxaC_12g00230	FxaC_12g00230	stop_lost	HIGH
Fvb3-1	183769	.	C	T	0/1:0/1:0/1:0/1:./.:./.:0/1:0/1:0/1:./.:./.:./.	53,16:32,9:69,25:70,15:0:0:66,15:49,20:75,19:0:0:0	69:41:94:85:0:0:81:69:94:0:0:0	FxaC_12g00230	FxaC_12g00230	stop_gained	HIGH
Fvb3-1	223638	.	C	A	0/1:./.:0/1:0/1:./.:./.:./.:./.:./.:0/1:0/1:0/1	3,8:0:2,8:2,9:0:0:0:0:0:4,11:11,6:7,5	11:0:10:11:0:0:0:0:0:15:17:12	FxaC_12g00300	FxaC_12g00300	stop_gained	HIGH
Fvb3-1	223693	.	T	A	./.:./.:./.:./.:./.:./.:./.:0/1:./.:./.:./.:./.	0:0:0:0:0:0:0:12,2:0:0:0:0	0:0:0:0:0:0:0:14:0:0:0:0	FxaC_12g00300	FxaC_12g00300	stop_gained	HIGH
Fvb3-1	226874	.	T	A	./.:./.:1/1:./.:./.:./.:./.:./.:./.:1/1:1/1:1/1	0:0:0,11:0:0:0:0:0:0:0,13:0,14:0,12	0:0:11:0:0:0:0:0:0:13:14:12	FxaC_12g00300	FxaC_12g00300	stop_lost	HIGH
Fvb3-1	230315	.	T	C	1/1:./.:./.:./.:./.:./.:./.:./.:./.:1/1:1/1:1/1	0,9:0:0:0:0:0:0:0:0:0,14:0,12:0,18	9:0:0:0:0:0:0:0:0:14:12:18	FxaC_12g00300	FxaC_12g00300	stop_lost	HIGH
Fvb3-1	289968	.	C	A	0/1:./.:./.:0/1:./.:./.:./.:./.:./.:0/1:0/1:0/1	7,3:0:0:2,12:0:0:0:0:0:10,7:11,6:12,7	10:0:0:14:0:0:0:0:0:17:17:19	FxaC_12g00370	FxaC_12g00370	stop_gained	HIGH
Fvb3-1	291394	.	T	G	1/1:./.:1/1:0/1:0/1:1/1:0/1:./.:./.:1/1:1/1:1/1	0,13:0:0,12:3,9:4,11:1,14:7,2:0:0:0,15:0,18:0,17	13:0:12:12:15:15:9:0:0:15:18:17	FxaC_12g00370	FxaC_12g00370	stop_lost	HIGH
Fvb3-1	292282	.	G	A	0/1:./.:./.:./.:./.:./.:./.:./.:./.:0/1:./.:0/1	8,5:0:0:0:0:0:0:0:0:8,4:0:4,7	13:0:0:0:0:0:0:0:0:12:0:11	FxaC_12g00370	FxaC_12g00370	stop_gained	HIGH
Fvb3-1	303785	.	G	A	0/1:./.:0/1:./.:./.:0/1:./.:./.:./.:./.:./.:./.	3,8:0:5,5:0:0:17,4:0:0:0:0:0:0	11:0:10:0:0:21:0:0:0:0:0:0	FxaC_12g00390	FxaC_12g00390	stop_gained	HIGH
Fvb3-1	303954	.	A	C	1/1:1/1:1/1:0/1:0/1:0/1:./.:./.:./.:1/1:1/1:1/1	0,17:0,27:0,25:31,11:26,15:24,14:0:0:0:0,19:0,20:0,34	17:27:25:42:41:38:0:0:0:19:20:34	FxaC_12g00390	FxaC_12g00390	stop_gained	HIGH
Fvb3-1	304088	.	G	A	0/1:0/1:0/1:./.:./.:./.:./.:./.:./.:0/1:0/1:0/1	92,104:105,117:85,88:0:0:0:0:0:0:92,100:83,91:105,116	196:222:173:0:0:0:0:0:0:192:174:221	FxaC_12g00390	FxaC_12g00390	stop_gained	HIGH
Fvb3-1	307625	.	G	C	1/1:1/1:1/1:./.:./.:./.:./.:./.:./.:1/1:1/1:1/1	0,24:0,27:0,21:0:0:0:0:0:0:0,18:0,19:0,26	24:27:21:0:0:0:0:0:0:18:19:26	FxaC_12g00390	FxaC_12g00390	stop_gained	HIGH
Fvb3-1	363771	.	T	G	./.:./.:./.:0/1:./.:0/1:./.:./.:./.:./.:./.:./.	0:0:0:10,2:0:8,2:0:0:0:0:0:0	0:0:0:12:0:10:0:0:0:0:0:0	FxaC_12g00500	FxaC_12g00500	stop_lost	HIGH
Fvb3-1	381216	.	C	A	./.:./.:./.:./.:./.:./.:./.:./.:./.:0/1:0/1:0/1	0:0:0:0:0:0:0:0:0:24,12:16,10:24,14	0:0:0:0:0:0:0:0:0:36:26:38	FxaC_12g00540	FxaC_12g00540	stop_gained	HIGH
Fvb3-1	402417	.	G	A	./.:0/1:./.:./.:./.:0/1:./.:./.:./.:./.:./.:0/1	0:6,3:0:0:0:7,3:0:0:0:0:0:10,2	0:9:0:0:0:10:0:0:0:0:0:12	FxaC_12g00550	FxaC_12g00550	stop_gained	HIGH
Fvb3-1	503430	.	G	A	0/1:./.:0/1:0/1:0/1:0/1:./.:./.:./.:./.:./.:./.	9,2:0:20,7:12,15:17,12:8,9:0:0:0:0:0:0	11:0:27:27:29:17:0:0:0:0:0:0	FxaC_12g00680	FxaC_12g00680	stop_gained	HIGH
Fvb3-1	505869	.	T	A	0/1:0/1:0/1:./.:./.:./.:./.:./.:./.:0/1:0/1:0/1	292,388:389,566:397,451:0:0:0:0:0:0:549,704:485,678:491,636	680:955:848:0:0:0:0:0:0:1253:1163:1127	FxaC_12g00690	FxaC_12g00690	stop_lost	HIGH
Fvb3-1	505930	.	G	T	0/1:0/1:0/1:0/1:0/1:0/1:./.:./.:./.:0/1:0/1:0/1	708,479:1078,639:843,657:1531,666:1737,820:1293,491:0:0:0:1388,969:1302,871:1242,782	1187:1717:1500:2197:2557:1784:0:0:0:2357:2173:2024	FxaC_12g00690	FxaC_12g00690	stop_gained	HIGH
Fvb3-1	509911	.	A	G	0/1:0/1:0/1:0/1:0/1:0/1:0/1:0/1:0/1:0/1:0/1:0/1	13,16:3,8:9,11:10,5:10,6:15,5:3,15:5,18:4,17:19,3:12,5:23,5	29:11:20:15:16:20:18:23:21:22:17:28	FxaC_12g00710	FxaC_12g00710	stop_lost	HIGH
Fvb3-1	509956	.	T	A	0/1:0/1:0/1:0/1:0/1:0/1:0/1:0/1:0/1:./.:0/1:0/1	13,13:5,6:9,9:9,4:6,5:9,5:3,12:5,12:5,15:0:11,4:16,5	26:11:18:13:11:14:15:17:20:0:15:21	FxaC_12g00710	FxaC_12g00710	stop_gained	HIGH
Fvb3-1	510480	.	A	C	0/1:0/1:0/1:./.:./.:./.:./.:./.:./.:./.:./.:0/1	12,3:8,2:17,3:0:0:0:0:0:0:0:0:10,3	15:10:20:0:0:0:0:0:0:0:0:13	FxaC_12g00710	FxaC_12g00710	stop_gained	HIGH
Fvb3-1	511252	.	G	A	0/1:0/1:./.:./.:./.:./.:0/1:0/1:0/1:0/1:./.:./.	4,8:8,2:0:0:0:0:3,10:8,6:7,5:7,5:0:0	12:10:0:0:0:0:13:14:12:12:0:0	FxaC_12g00710	FxaC_12g00710	stop_gained	HIGH
Fvb3-1	514708	.	T	A	./.:./.:./.:./.:./.:./.:./.:./.:./.:0/1:0/1:./.	0:0:0:0:0:0:0:0:0:8,6:8,3:0	0:0:0:0:0:0:0:0:0:14:11:0	FxaC_12g00710	FxaC_12g00710	stop_gained	HIGH
Fvb3-1	514984	.	T	A	0/1:./.:0/1:./.:./.:./.:./.:./.:./.:0/1:0/1:./.	14,4:0:8,4:0:0:0:0:0:0:15,7:10,4:0	18:0:12:0:0:0:0:0:0:22:14:0	FxaC_12g00710	FxaC_12g00710	stop_lost	HIGH
Fvb3-1	515943	.	G	A	0/1:0/1:./.:./.:./.:./.:./.:0/1:0/1:./.:./.:./.	6,6:7,4:0:0:0:0:0:10,3:8,3:0:0:0	12:11:0:0:0:0:0:13:11:0:0:0	FxaC_12g00710	FxaC_12g00710	stop_gained	HIGH
Fvb3-1	516706	.	A	G	0/1:0/1:0/1:0/1:./.:0/1:./.:./.:./.:0/1:0/1:0/1	9,5:13,3:14,5:6,4:0:11,7:0:0:0:4,6:3,7:8,7	14:16:19:10:0:18:0:0:0:10:10:15	FxaC_12g00710	FxaC_12g00710	stop_lost	HIGH
Fvb3-1	517763	.	C	A	./.:./.:0/1:./.:0/1:0/1:./.:./.:./.:./.:0/1:0/1	0:0:13,7:0:8,7:12,2:0:0:0:0:7,3:5,9	0:0:20:0:15:14:0:0:0:0:10:14	FxaC_12g00710	FxaC_12g00710	stop_gained	HIGH
Fvb3-1	518417	.	G	A	./.:./.:./.:./.:0/1:0/1:0/1:./.:./.:./.:./.:0/1	0:0:0:0:7,3:10,5:9,3:0:0:0:0:9,4	0:0:0:0:10:15:12:0:0:0:0:13	FxaC_12g00710	FxaC_12g00710	stop_gained	HIGH
Fvb3-1	521633	.	A	T	./.:./.:./.:./.:0/1:./.:./.:./.:./.:./.:./.:./.	0:0:0:0:6,6:0:0:0:0:0:0:0	0:0:0:0:12:0:0:0:0:0:0:0	FxaC_12g00710	FxaC_12g00710	stop_gained	HIGH
Fvb3-1	521633	.	A	T	./.:./.:./.:./.:0/1:./.:./.:./.:./.:./.:./.:./.	0:0:0:0:6,6:0:0:0:0:0:0:0	0:0:0:0:12:0:0:0:0:0:0:0	FxaC_12g00710	FxaC_12g00710	stop_lost	HIGH
Fvb3-1	556633	.	A	T	./.:./.:./.:./.:0/1:./.:./.:./.:./.:./.:./.:./.	0:0:0:0:927,149:0:0:0:0:0:0:0	0:0:0:0:1076:0:0:0:0:0:0:0	FxaC_12g00820	FxaC_12g00820	stop_gained	HIGH
Fvb3-1	583654	.	T	C	0/1:./.:./.:./.:./.:./.:./.:./.:./.:0/1:0/1:./.	4,10:0:0:0:0:0:0:0:0:4,8:9,7:0	14:0:0:0:0:0:0:0:0:12:16:0	FxaC_12g00890	FxaC_12g00890	stop_lost	HIGH
Fvb3-1	613159	.	T	C	./.:./.:./.:1/1:1/1:1/1:./.:./.:./.:./.:./.:0/1	0:0:0:0,10:0,12:0,10:0:0:0:0:0:1,9	0:0:0:10:12:10:0:0:0:0:0:10	FxaC_12g00940	FxaC_12g00940	stop_lost	HIGH
Fvb3-1	642583	.	A	G	0/1:0/1:0/1:./.:./.:./.:./.:./.:./.:0/1:0/1:0/1	21,7:21,7:19,9:0:0:0:0:0:0:20,14:34,12:19,12	28:28:28:0:0:0:0:0:0:34:46:31	FxaC_12g00960	FxaC_12g00960	stop_lost	HIGH
Fvb3-1	645379	.	G	T	0/1:0/1:0/1:0/1:0/1:0/1:./.:./.:./.:0/1:0/1:0/1	27,10:41,17:14,8:29,13:29,7:30,16:0:0:0:44,15:34,18:21,28	37:58:22:42:36:46:0:0:0:59:52:49	FxaC_12g00970	FxaC_12g00970	stop_lost	HIGH
Fvb3-1	654611	.	T	A	0/1:0/1:0/1:./.:0/1:./.:./.:0/1:./.:./.:./.:./.	18,8:18,4:22,9:0:39,8:0:0:18,6:0:0:0:0	26:22:31:0:47:0:0:24:0:0:0:0	FxaC_12g00980	FxaC_12g00980	stop_lost	HIGH
Fvb3-1	656676	.	C	T	./.:./.:./.:0/1:./.:./.:./.:./.:./.:./.:./.:0/1	0:0:0:35,12:0:0:0:0:0:0:0:61,9	0:0:0:47:0:0:0:0:0:0:0:70	FxaC_12g00980	FxaC_12g00980	stop_gained	HIGH
Fvb3-1	666610	.	A	G	./.:./.:./.:0/1:./.:0/1:./.:1/1:./.:./.:1/1:1/1	0:0:0:6,6:0:7,8:0:0,13:0:0:0,11:0,14	0:0:0:12:0:15:0:13:0:0:11:14	FxaC_12g01000	FxaC_12g01000	stop_lost	HIGH
Fvb3-1	712970	.	T	G	1/1:./.:1/1:0/1:0/1:0/1:./.:./.:./.:1/1:./.:1/1	0,54:0:0,48:20,31:24,29:16,34:0:0:0:0,51:0:0,46	54:0:48:51:53:50:0:0:0:51:0:46	FxaC_12g01130	FxaC_12g01130	stop_gained	HIGH
Fvb3-1	713036	.	G	A	0/1:0/1:0/1:./.:./.:./.:./.:./.:./.:0/1:0/1:0/1	57,30:24,24:47,28:0:0:0:0:0:0:57,30:44,36:53,19	87:48:75:0:0:0:0:0:0:87:80:72	FxaC_12g01130	FxaC_12g01130	stop_gained	HIGH
Fvb3-1	717011	.	G	A	0/1:0/1:0/1:./.:./.:./.:./.:./.:./.:0/1:0/1:0/1	56,32:44,35:45,36:0:0:0:0:0:0:43,31:33,26:42,35	88:79:81:0:0:0:0:0:0:74:59:77	FxaC_12g01130	FxaC_12g01130	stop_gained	HIGH
Fvb3-1	723641	.	T	C	./.:1/1:./.:./.:0/1:./.:./.:./.:./.:1/1:./.:1/1	0:0,10:0:0:21,4:0:0:0:0:0,11:0:0,16	0:10:0:0:25:0:0:0:0:11:0:16	FxaC_12g01131	FxaC_12g01131	stop_lost	HIGH
Fvb3-1	849960	.	T	C	./.:./.:./.:./.:./.:./.:./.:./.:./.:0/1:0/1:0/1	0:0:0:0:0:0:0:0:0:8,8:8,3:9,6	0:0:0:0:0:0:0:0:0:16:11:15	FxaC_12g01450	FxaC_12g01450	stop_lost	HIGH
Fvb3-1	860529	.	A	G	0/1:0/1:0/1:./.:./.:./.:./.:./.:./.:0/1:0/1:0/1	4,8:11,7:20,13:0:0:0:0:0:0:18,7:16,10:14,11	12:18:33:0:0:0:0:0:0:25:26:25	FxaC_12g01490	FxaC_12g01490	stop_lost	HIGH
Fvb3-1	872193	.	A	T	./.:./.:./.:0/1:./.:0/1:./.:./.:./.:./.:./.:./.	0:0:0:20,8:0:12,3:0:0:0:0:0:0	0:0:0:28:0:15:0:0:0:0:0:0	FxaC_12g01500	FxaC_12g01500	stop_lost	HIGH
Fvb3-1	872799	.	G	A	0/1:0/1:0/1:./.:./.:./.:./.:./.:./.:0/1:0/1:0/1	8,8:6,7:4,6:0:0:0:0:0:0:6,12:11,10:10,12	16:13:10:0:0:0:0:0:0:18:21:22	FxaC_12g01500	FxaC_12g01500	stop_gained	HIGH
Fvb3-1	894308	.	A	C,G	0/1:0/1:0/1:1/2:0/1:./.:0/1:0/1:./.:0/1:0/1:0/1	9,19,.:8,8,.:8,25,.:1,6,2:1,6,.:0:2,11,.:5,10,.:0:6,11,.:4,7,.:2,10,.	28:16:33:9:7:0:13:15:0:17:11:12	FxaC_12g01540	FxaC_12g01540	stop_lost	HIGH
Fvb3-1	1016853	.	G	C	1/1:./.:1/1:1/1:1/1:1/1:./.:./.:./.:1/1:./.:./.	0,10:0:0,10:0,11:0,19:0,11:0:0:0:0,10:0:0	10:0:10:11:19:11:0:0:0:10:0:0	FxaC_12g01750	FxaC_12g01750	stop_gained	HIGH
Fvb3-1	1033586	.	A	G	./.:./.:./.:0/1:./.:./.:./.:./.:./.:./.:./.:./.	0:0:0:9,3:0:0:0:0:0:0:0:0	0:0:0:12:0:0:0:0:0:0:0:0	FxaC_12g01790	FxaC_12g01790	stop_lost	HIGH
Fvb3-1	1054004	.	A	G	./.:./.:./.:0/1:0/1:0/1:0/1:0/1:0/1:./.:./.:./.	0:0:0:68,28:50,37:49,27:32,19:20,15:19,9:0:0:0	0:0:0:96:87:76:51:35:28:0:0:0	FxaC_12g01840	FxaC_12g01840	stop_lost	HIGH
Fvb3-1	1054076	.	A	C	./.:./.:./.:./.:./.:./.:./.:./.:./.:0/1:0/1:0/1	0:0:0:0:0:0:0:0:0:47,26:69,23:66,17	0:0:0:0:0:0:0:0:0:73:92:83	FxaC_12g01840	FxaC_12g01840	stop_lost	HIGH
Fvb3-1	1130266	.	A	G	0/1:0/1:0/1:0/1:./.:0/1:0/1:0/1:0/1:./.:0/1:0/1	55,16:44,12:60,21:61,15:0:55,15:75,16:97,21:105,26:0:24,9:42,6	71:56:81:76:0:70:91:118:131:0:33:48	FxaC_12g01970	FxaC_12g01970	stop_lost	HIGH
Fvb3-1	1130400	.	G	T	0/1:0/1:0/1:./.:./.:./.:./.:./.:./.:0/1:0/1:0/1	39,27:32,14:49,15:0:0:0:0:0:0:17,8:13,12:21,10	66:46:64:0:0:0:0:0:0:25:25:31	FxaC_12g01970	FxaC_12g01970	stop_gained	HIGH
Fvb3-1	1130500	.	C	A	./.:./.:./.:0/1:0/1:0/1:./.:./.:./.:./.:./.:./.	0:0:0:24,9:22,12:38,12:0:0:0:0:0:0	0:0:0:33:34:50:0:0:0:0:0:0	FxaC_12g01970	FxaC_12g01970	stop_gained	HIGH
Fvb3-1	1144930	.	T	G	0/1:0/1:0/1:./.:./.:./.:./.:./.:./.:0/1:0/1:0/1	21,24:18,20:31,28:0:0:0:0:0:0:30,16:15,22:21,24	45:38:59:0:0:0:0:0:0:46:37:45	FxaC_12g01990	FxaC_12g01990	stop_lost	HIGH
Fvb3-1	1169031	.	G	A	./.:./.:./.:./.:0/1:./.:./.:./.:./.:./.:./.:./.	0:0:0:0:23,4:0:0:0:0:0:0:0	0:0:0:0:27:0:0:0:0:0:0:0	FxaC_12g01991	FxaC_12g01991	stop_gained	HIGH
Fvb3-1	1299688	.	T	C	./.:./.:./.:0/1:0/1:0/1:./.:./.:./.:./.:1/1:./.	0:0:0:26,25:34,17:20,19:0:0:0:0:0,13:0	0:0:0:51:51:39:0:0:0:0:13:0	FxaC_12g02130	FxaC_12g02130	stop_lost	HIGH
Fvb3-1	1302700	.	A	T	./.:./.:./.:0/1:0/1:0/1:./.:./.:./.:0/1:1/1:0/1	0:0:0:16,11:28,5:19,13:0:0:0:3,9:0,10:2,13	0:0:0:27:33:32:0:0:0:12:10:15	FxaC_12g02130	FxaC_12g02130	stop_lost	HIGH
Fvb3-1	1342732	.	G	C	0/1:0/1:0/1:0/1:0/1:0/1:./.:./.:./.:0/1:0/1:0/1	17,19:11,24:18,16:14,15:12,24:7,12:0:0:0:11,7:8,8:7,6	36:35:34:29:36:19:0:0:0:18:16:13	FxaC_12g02210	FxaC_12g02210	stop_lost	HIGH
Fvb3-1	1373458	.	C	A	./.:./.:./.:./.:./.:./.:./.:./.:./.:0/1:./.:0/1	0:0:0:0:0:0:0:0:0:9,5:0:5,6	0:0:0:0:0:0:0:0:0:14:0:11	FxaC_12g02250	FxaC_12g02250	stop_gained	HIGH
Fvb3-1	1425497	.	C	T	0/1:./.:0/1:./.:0/1:0/1:./.:./.:./.:0/1:./.:0/1	7,6:0:6,5:0:3,11:3,8:0:0:0:5,2:0:8,6	13:0:11:0:14:11:0:0:0:7:0:14	FxaC_12g02390	FxaC_12g02390	stop_gained	HIGH
Fvb3-1	1425509	.	C	T	0/1:./.:0/1:./.:./.:./.:./.:./.:./.:./.:./.:0/1	6,7:0:7,5:0:0:0:0:0:0:0:0:6,7	13:0:12:0:0:0:0:0:0:0:0:13	FxaC_12g02390	FxaC_12g02390	stop_gained	HIGH
Fvb3-1	1425570	.	G	A	1/1:./.:1/1:./.:./.:0/1:./.:./.:./.:./.:./.:./.	0,10:0:0,10:0:0:1,10:0:0:0:0:0:0	10:0:10:0:0:11:0:0:0:0:0:0	FxaC_12g02390	FxaC_12g02390	stop_gained	HIGH
Fvb3-1	1428700	.	C	T	./.:./.:./.:./.:0/1:./.:./.:./.:./.:./.:./.:./.	0:0:0:0:7,8:0:0:0:0:0:0:0	0:0:0:0:15:0:0:0:0:0:0:0	FxaC_12g02390	FxaC_12g02390	stop_gained	HIGH
Fvb3-1	1504432	.	T	A	0/1:0/1:0/1:0/1:0/1:0/1:./.:./.:./.:0/1:0/1:0/1	17,5:13,8:14,3:12,8:16,7:12,8:0:0:0:6,5:18,5:12,8	22:21:17:20:23:20:0:0:0:11:23:20	FxaC_12g02500	FxaC_12g02500	stop_lost	HIGH
Fvb3-1	1506243	.	T	A	1/1:1/1:1/1:0/1:0/1:0/1:./.:0/1:./.:0/1:1/1:1/1	0,19:0,17:0,18:12,9:17,8:16,6:0:12,2:0:1,9:0,11:0,11	19:17:18:21:25:22:0:14:0:10:11:11	FxaC_12g02510	FxaC_12g02510	stop_gained	HIGH
Fvb3-1	1564249	.	C	A	./.:./.:./.:./.:./.:./.:./.:0/1:./.:./.:./.:./.	0:0:0:0:0:0:0:54,9:0:0:0:0	0:0:0:0:0:0:0:63:0:0:0:0	FxaC_12g02650	FxaC_12g02650	stop_lost	HIGH
Fvb3-1	1604906	.	A	T	1/1:1/1:1/1:0/1:0/1:./.:./.:./.:./.:1/1:1/1:1/1	0,17:0,22:0,14:5,7:8,4:0:0:0:0:0,20:0,24:0,27	17:22:14:12:12:0:0:0:0:20:24:27	FxaC_12g02710	FxaC_12g02710	stop_gained	HIGH
Fvb3-1	1605186	.	A	C	./.:./.:./.:0/1:./.:./.:./.:./.:./.:./.:./.:./.	0:0:0:11,2:0:0:0:0:0:0:0:0	0:0:0:13:0:0:0:0:0:0:0:0	FxaC_12g02710	FxaC_12g02710	stop_lost	HIGH
Fvb3-1	1605795	.	T	A	0/1:0/1:0/1:0/1:0/1:0/1:./.:./.:./.:0/1:0/1:0/1	9,12:21,14:11,8:10,5:8,5:7,9:0:0:0:21,14:11,11:18,9	21:35:19:15:13:16:0:0:0:35:22:27	FxaC_12g02710	FxaC_12g02710	stop_gained	HIGH
Fvb3-1	1606370	.	T	A	./.:./.:./.:0/1:0/1:./.:./.:./.:./.:./.:./.:./.	0:0:0:10,4:12,4:0:0:0:0:0:0:0	0:0:0:14:16:0:0:0:0:0:0:0	FxaC_12g02710	FxaC_12g02710	stop_lost	HIGH
Fvb3-1	1664297	.	C	T	./.:./.:./.:./.:./.:./.:./.:./.:./.:0/1:./.:0/1	0:0:0:0:0:0:0:0:0:11,3:0:6,4	0:0:0:0:0:0:0:0:0:14:0:10	FxaC_12g02780	FxaC_12g02780	stop_gained	HIGH
Fvb3-1	1804133	.	G	A	1/1:1/1:./.:0/1:0/1:0/1:./.:./.:./.:0/1:0/1:0/1	0,16:0,12:0:9,3:12,2:9,3:0:0:0:1,15:2,13:4,13	16:12:0:12:14:12:0:0:0:16:15:17	FxaC_12g03000	FxaC_12g03000	stop_gained	HIGH
Fvb3-1	1808719	.	T	A	./.:./.:./.:./.:./.:./.:./.:./.:0/1:./.:./.:./.	0:0:0:0:0:0:0:0:9,2:0:0:0	0:0:0:0:0:0:0:0:11:0:0:0	FxaC_12g03010	FxaC_12g03010	stop_gained	HIGH
Fvb3-1	1808726	.	T	C	./.:./.:./.:./.:./.:./.:./.:./.:0/1:./.:./.:./.	0:0:0:0:0:0:0:0:14,2:0:0:0	0:0:0:0:0:0:0:0:16:0:0:0	FxaC_12g03010	FxaC_12g03010	stop_lost	HIGH
Fvb3-1	1848558	.	G	T	1/1:1/1:./.:./.:./.:./.:./.:./.:./.:1/1:1/1:1/1	0,13:0,11:0:0:0:0:0:0:0:0,10:0,10:0,17	13:11:0:0:0:0:0:0:0:10:10:17	FxaC_12g03080	FxaC_12g03080	stop_gained	HIGH
Fvb3-1	1858649	.	C	T	1/1:1/1:1/1:0/1:0/1:0/1:./.:./.:./.:1/1:1/1:1/1	0,52:0,59:0,59:40,39:29,28:49,26:0:0:0:0,68:0,68:0,75	52:59:59:79:57:75:0:0:0:68:68:75	FxaC_12g03100	FxaC_12g03100	stop_gained	HIGH
Fvb3-1	1858684	.	G	A	0/1:0/1:0/1:0/1:0/1:0/1:./.:./.:./.:0/1:0/1:0/1	25,27:31,34:32,30:37,36:40,31:53,26:0:0:0:37,35:38,41:41,32	52:65:62:73:71:79:0:0:0:72:79:73	FxaC_12g03100	FxaC_12g03100	stop_gained	HIGH
Fvb3-1	1858876	.	A	G	1/1:1/1:1/1:0/1:0/1:0/1:./.:./.:./.:1/1:1/1:1/1	0,32:0,42:3,42:22,24:24,21:24,17:0:0:0:2,31:4,43:2,38	32:42:45:46:45:41:0:0:0:33:47:40	FxaC_12g03100	FxaC_12g03100	stop_lost	HIGH
Fvb3-1	1860810	.	G	A	0/1:0/1:0/1:0/1:0/1:0/1:./.:./.:./.:0/1:0/1:0/1	21,10:13,12:13,12:10,7:13,7:8,9:0:0:0:12,10:8,11:9,10	31:25:25:17:20:17:0:0:0:22:19:19	FxaC_12g03100	FxaC_12g03100	stop_gained	HIGH
Fvb3-1	1861681	.	A	T	1/1:1/1:1/1:0/1:0/1:0/1:./.:./.:./.:1/1:1/1:1/1	0,67:1,84:0,74:53,35:48,32:48,37:0:0:0:0,81:0,85:0,98	67:85:74:88:80:85:0:0:0:81:85:98	FxaC_12g03100	FxaC_12g03100	stop_lost	HIGH
Fvb3-1	1874615	.	A	C	./.:./.:./.:./.:./.:./.:./.:0/1:./.:./.:./.:./.	0:0:0:0:0:0:0:20,1:0:0:0:0	0:0:0:0:0:0:0:21:0:0:0:0	FxaC_12g03140	FxaC_12g03140	stop_lost	HIGH
Fvb3-1	1875035	.	C	A	./.:./.:./.:./.:./.:./.:./.:./.:./.:0/1:0/1:0/1	0:0:0:0:0:0:0:0:0:58,11:42,8:57,10	0:0:0:0:0:0:0:0:0:69:50:67	FxaC_12g03140	FxaC_12g03140	stop_gained	HIGH
Fvb3-1	1875428	.	A	G	./.:./.:0/1:0/1:0/1:0/1:0/1:0/1:0/1:0/1:./.:./.	0:0:54,24:27,18:19,8:15,8:13,17:14,36:5,16:69,12:0:0	0:0:78:45:27:23:30:50:21:81:0:0	FxaC_12g03140	FxaC_12g03140	stop_lost	HIGH
Fvb3-1	1875578	.	G	A	0/1:0/1:0/1:0/1:0/1:0/1:0/1:1/1:1/1:0/1:0/1:0/1	55,64:36,39:40,85:16,48:7,44:8,54:10,66:7,126:4,57:56,32:38,32:41,44	119:75:125:64:51:62:76:133:61:88:70:85	FxaC_12g03140	FxaC_12g03140	stop_gained	HIGH
Fvb3-1	1912205	.	G	A	0/1:0/1:0/1:./.:./.:./.:./.:./.:./.:0/1:0/1:0/1	510,375:558,384:486,318:0:0:0:0:0:0:436,340:474,310:473,333	885:942:804:0:0:0:0:0:0:776:784:806	FxaC_12g03230	FxaC_12g03230	stop_gained	HIGH
Fvb3-1	1923072	.	T	C	0/1:0/1:0/1:./.:./.:./.:0/1:./.:0/1:0/1:0/1:0/1	50,22:63,19:39,15:0:0:0:51,8:0:65,10:55,14:44,24:43,13	72:82:54:0:0:0:59:0:75:69:68:56	FxaC_12g03270	FxaC_12g03270	stop_lost	HIGH
Fvb3-1	1951534	.	G	A	./.:./.:./.:0/1:./.:./.:./.:./.:./.:./.:./.:./.	0:0:0:6,5:0:0:0:0:0:0:0:0	0:0:0:11:0:0:0:0:0:0:0:0	FxaC_12g03330	FxaC_12g03330	stop_gained	HIGH
Fvb3-1	1953711	.	A	G	./.:./.:./.:./.:0/1:./.:./.:./.:./.:./.:./.:./.	0:0:0:0:11,2:0:0:0:0:0:0:0	0:0:0:0:13:0:0:0:0:0:0:0	FxaC_12g03330	FxaC_12g03330	stop_lost	HIGH
Fvb3-1	1967477	.	T	G	./.:./.:./.:0/1:0/1:0/1:./.:./.:./.:./.:./.:./.	0:0:0:6,18:8,15:5,18:0:0:0:0:0:0	0:0:0:24:23:23:0:0:0:0:0:0	FxaC_12g03370	FxaC_12g03370	stop_gained	HIGH
Fvb3-1	1987849	.	G	T	0/1:0/1:./.:./.:./.:./.:./.:./.:./.:./.:./.:0/1	38,17:28,13:0:0:0:0:0:0:0:0:0:42,16	55:41:0:0:0:0:0:0:0:0:0:58	FxaC_12g03420	FxaC_12g03420	stop_gained	HIGH
Fvb3-1	1989061	.	T	C	0/1:0/1:0/1:0/1:0/1:0/1:./.:./.:./.:0/1:./.:0/1	41,14:33,11:54,11:78,20:74,16:103,17:0:0:0:32,7:0:32,8	55:44:65:98:90:120:0:0:0:39:0:40	FxaC_12g03420	FxaC_12g03420	stop_lost	HIGH
Fvb3-1	1989825	.	C	A	0/1:0/1:0/1:./.:./.:./.:./.:./.:./.:0/1:0/1:0/1	37,24:18,14:25,21:0:0:0:0:0:0:22,17:33,9:23,17	61:32:46:0:0:0:0:0:0:39:42:40	FxaC_12g03420	FxaC_12g03420	stop_gained	HIGH
Fvb3-1	1990639	.	C	T	./.:./.:./.:./.:./.:./.:./.:./.:./.:0/1:./.:./.	0:0:0:0:0:0:0:0:0:25,7:0:0	0:0:0:0:0:0:0:0:0:32:0:0	FxaC_12g03420	FxaC_12g03420	stop_gained	HIGH
Fvb3-1	1991882	.	T	A	1/1:1/1:1/1:./.:./.:./.:./.:./.:./.:1/1:1/1:1/1	0,43:0,32:0,39:0:0:0:0:0:0:0,18:0,29:0,33	43:32:39:0:0:0:0:0:0:18:29:33	FxaC_12g03420	FxaC_12g03420	stop_gained	HIGH
Fvb3-1	1994031	.	G	C	0/1:0/1:0/1:./.:./.:./.:./.:./.:./.:0/1:0/1:0/1	45,37:59,35:61,38:0:0:0:0:0:0:41,28:43,30:36,36	82:94:99:0:0:0:0:0:0:69:73:72	FxaC_12g03420	FxaC_12g03420	stop_lost	HIGH
Fvb3-1	1997770	.	C	A	0/1:0/1:0/1:./.:./.:./.:./.:./.:./.:0/1:0/1:0/1	69,51:62,51:82,57:0:0:0:0:0:0:66,32:57,38:54,48	120:113:139:0:0:0:0:0:0:98:95:102	FxaC_12g03420	FxaC_12g03420	stop_gained	HIGH
Fvb3-1	1998475	.	C	T	1/1:1/1:1/1:0/1:0/1:0/1:./.:./.:./.:1/1:1/1:1/1	0,46:0,41:0,45:43,20:29,20:30,23:0:0:0:0,43:0,46:0,46	46:41:45:63:49:53:0:0:0:43:46:46	FxaC_12g03420	FxaC_12g03420	stop_gained	HIGH
Fvb3-1	2000194	.	C	T	0/1:0/1:0/1:./.:./.:./.:./.:./.:./.:0/1:0/1:0/1	44,30:34,23:50,21:0:0:0:0:0:0:46,15:36,20:54,16	74:57:71:0:0:0:0:0:0:61:56:70	FxaC_12g03420	FxaC_12g03420	stop_gained	HIGH
Fvb3-1	2013808	.	T	G	0/1:0/1:0/1:./.:./.:./.:./.:./.:./.:0/1:0/1:0/1	7,18:10,16:7,14:0:0:0:0:0:0:5,14:6,10:8,9	25:26:21:0:0:0:0:0:0:19:16:17	FxaC_12g03430	FxaC_12g03430	stop_gained	HIGH
Fvb3-1	2032599	.	A	T	0/1:0/1:0/1:./.:./.:./.:./.:./.:./.:0/1:0/1:0/1	13,10:7,13:14,12:0:0:0:0:0:0:19,9:8,9:12,12	23:20:26:0:0:0:0:0:0:28:17:24	FxaC_12g03451	FxaC_12g03451	stop_gained	HIGH
Fvb3-1	2032631	.	T	A	0/1:0/1:0/1:0/1:0/1:0/1:./.:./.:./.:0/1:0/1:0/1	9,13:8,8:8,13:15,10:21,12:18,12:0:0:0:10,15:6,6:12,9	22:16:21:25:33:30:0:0:0:25:12:21	FxaC_12g03451	FxaC_12g03451	stop_gained	HIGH
Fvb3-1	2111962	.	T	C	1/1:1/1:1/1:0/1:0/1:0/1:./.:./.:./.:1/1:1/1:1/1	0,25:0,25:0,30:7,44:7,43:9,57:0:0:0:0,41:0,32:0,49	25:25:30:51:50:66:0:0:0:41:32:49	FxaC_12g03730	FxaC_12g03730	stop_lost	HIGH
Fvb3-1	2179640	.	G	A	1/1:1/1:1/1:0/1:0/1:0/1:./.:0/1:./.:1/1:1/1:1/1	0,11:0,26:0,11:4,14:10,21:20,21:0:21,5:0:0,26:0,23:0,23	11:26:11:18:31:41:0:26:0:26:23:23	FxaC_12g03920	FxaC_12g03920	stop_gained	HIGH
Fvb3-1	2179737	.	T	G	0/1:0/1:./.:./.:./.:./.:./.:./.:./.:0/1:0/1:0/1	5,6:12,6:0:0:0:0:0:0:0:12,5:8,5:7,4	11:18:0:0:0:0:0:0:0:17:13:11	FxaC_12g03920	FxaC_12g03920	stop_gained	HIGH
Fvb3-1	2190025	.	T	A	./.:./.:./.:./.:./.:./.:0/1:0/1:0/1:./.:./.:./.	0:0:0:0:0:0:51,20:31,20:42,21:0:0:0	0:0:0:0:0:0:71:51:63:0:0:0	FxaC_12g03940	FxaC_12g03940	stop_lost	HIGH
Fvb3-1	2190202	.	A	T	0/1:0/1:0/1:./.:./.:./.:./.:./.:./.:0/1:0/1:0/1	15,12:17,5:15,14:0:0:0:0:0:0:27,11:28,10:28,17	27:22:29:0:0:0:0:0:0:38:38:45	FxaC_12g03940	FxaC_12g03940	stop_gained	HIGH
Fvb3-1	2190334	.	G	T	0/1:0/1:0/1:0/1:0/1:0/1:./.:./.:./.:0/1:0/1:0/1	12,12:8,16:16,19:28,33:29,37:34,28:0:0:0:11,26:11,27:10,35	24:24:35:61:66:62:0:0:0:37:38:45	FxaC_12g03940	FxaC_12g03940	stop_gained	HIGH
Fvb3-1	2190913	.	T	C	./.:./.:0/1:0/1:0/1:./.:./.:./.:./.:1/1:0/1:0/1	0:0:5,6:16,9:21,10:0:0:0:0:0,10:2,11:7,18	0:0:11:25:31:0:0:0:0:10:13:25	FxaC_12g03940	FxaC_12g03940	stop_lost	HIGH
Fvb3-1	2191692	.	A	G	./.:./.:./.:./.:./.:./.:./.:./.:./.:0/1:0/1:./.	0:0:0:0:0:0:0:0:0:9,5:6,6:0	0:0:0:0:0:0:0:0:0:14:12:0	FxaC_12g03940	FxaC_12g03940	stop_lost	HIGH
Fvb3-1	2196748	.	C	A	./.:./.:./.:./.:./.:./.:./.:0/1:./.:./.:./.:./.	0:0:0:0:0:0:0:12,2:0:0:0:0	0:0:0:0:0:0:0:14:0:0:0:0	FxaC_12g03960	FxaC_12g03960	stop_gained	HIGH
Fvb3-1	2198703	.	T	A	./.:./.:./.:0/1:0/1:0/1:./.:./.:./.:1/1:./.:./.	0:0:0:4,9:9,8:5,6:0:0:0:0,11:0:0	0:0:0:13:17:11:0:0:0:11:0:0	FxaC_12g03970	FxaC_12g03970	stop_gained	HIGH
Fvb3-1	2198730	.	G	A	./.:0/1:./.:./.:./.:./.:./.:./.:./.:./.:./.:./.	0:12,2:0:0:0:0:0:0:0:0:0:0	0:14:0:0:0:0:0:0:0:0:0:0	FxaC_12g03970	FxaC_12g03970	stop_gained	HIGH
Fvb3-1	2248021	.	G	A	0/1:0/1:0/1:./.:./.:./.:./.:./.:./.:0/1:0/1:0/1	11,18:10,15:4,14:0:0:0:0:0:0:6,14:2,12:6,14	29:25:18:0:0:0:0:0:0:20:14:20	FxaC_12g04030	FxaC_12g04030	stop_gained	HIGH
Fvb3-1	2257771	.	A	T	0/1:0/1:0/1:0/1:0/1:0/1:./.:./.:./.:0/1:0/1:0/1	115,80:194,185:69,63:146,95:135,92:100,67:0:0:0:179,143:190,140:171,148	195:379:132:241:227:167:0:0:0:322:330:319	FxaC_12g04050	FxaC_12g04050	stop_gained	HIGH
Fvb3-1	2258978	.	G	A	0/1:./.:./.:./.:./.:./.:./.:./.:./.:./.:./.:./.	385,59:0:0:0:0:0:0:0:0:0:0:0	444:0:0:0:0:0:0:0:0:0:0:0	FxaC_12g04050	FxaC_12g04050	stop_gained	HIGH
Fvb3-1	2259248	.	C	A	0/1:0/1:0/1:./.:./.:./.:./.:./.:./.:0/1:0/1:0/1	247,197:514,367:142,118:0:0:0:0:0:0:432,208:413,266:472,294	444:881:260:0:0:0:0:0:0:640:679:766	FxaC_12g04050	FxaC_12g04050	stop_gained	HIGH
Fvb3-1	2260596	.	A	G	1/1:1/1:1/1:0/1:0/1:0/1:./.:./.:./.:1/1:1/1:1/1	0,95:0,126:0,73:58,38:81,31:59,30:0:0:0:0,98:0,100:0,106	95:126:73:96:112:89:0:0:0:98:100:106	FxaC_12g04050	FxaC_12g04050	stop_lost	HIGH
Fvb3-1	2278589	.	T	C	./.:./.:./.:./.:./.:./.:0/1:./.:./.:./.:./.:./.	0:0:0:0:0:0:4,6:0:0:0:0:0	0:0:0:0:0:0:10:0:0:0:0:0	FxaC_12g04100	FxaC_12g04100	stop_lost	HIGH
Fvb3-1	2278591	.	A	C	./.:./.:./.:./.:./.:./.:0/1:./.:./.:./.:./.:./.	0:0:0:0:0:0:4,6:0:0:0:0:0	0:0:0:0:0:0:10:0:0:0:0:0	FxaC_12g04100	FxaC_12g04100	stop_lost	HIGH
Fvb3-1	2278883	.	C	T	./.:./.:./.:./.:./.:./.:./.:./.:./.:./.:0/1:./.	0:0:0:0:0:0:0:0:0:0:7,3:0	0:0:0:0:0:0:0:0:0:0:10:0	FxaC_12g04100	FxaC_12g04100	stop_gained	HIGH
Fvb3-1	2279666	.	T	C	./.:./.:./.:./.:0/1:0/1:1/1:0/1:./.:./.:./.:./.	0:0:0:0:4,7:4,11:1,14:5,10:0:0:0:0	0:0:0:0:11:15:15:15:0:0:0:0	FxaC_12g04100	FxaC_12g04100	stop_lost	HIGH
Fvb3-1	2280968	.	T	A	./.:./.:./.:./.:./.:0/1:./.:./.:./.:./.:./.:./.	0:0:0:0:0:5,4:0:0:0:0:0:0	0:0:0:0:0:9:0:0:0:0:0:0	FxaC_12g04100	FxaC_12g04100	stop_gained	HIGH
Fvb3-1	2321962	.	G	C	./.:./.:./.:./.:./.:0/1:./.:0/1:0/1:./.:./.:./.	0:0:0:0:0:11,4:0:12,3:10,3:0:0:0	0:0:0:0:0:15:0:15:13:0:0:0	FxaC_12g04160	FxaC_12g04160	stop_lost	HIGH
Fvb3-1	2321991	.	C	T	./.:./.:./.:./.:./.:./.:./.:./.:./.:0/1:./.:./.	0:0:0:0:0:0:0:0:0:10,2:0:0	0:0:0:0:0:0:0:0:0:12:0:0	FxaC_12g04160	FxaC_12g04160	stop_gained	HIGH
Fvb3-1	2431460	.	G	T	0/1:0/1:0/1:0/1:0/1:0/1:./.:./.:./.:0/1:0/1:0/1	99,57:74,74:108,42:42,60:49,73:44,106:0:0:0:69,27:85,32:74,42	156:148:150:102:122:150:0:0:0:96:117:116	FxaC_12g04270	FxaC_12g04270	stop_gained	HIGH
Fvb3-1	2440295	.	T	C	0/1:0/1:0/1:0/1:0/1:0/1:./.:./.:./.:0/1:0/1:0/1	22,14:24,9:24,16:20,18:17,18:20,17:0:0:0:32,17:35,17:27,16	36:33:40:38:35:37:0:0:0:49:52:43	FxaC_12g04290	FxaC_12g04290	stop_lost	HIGH
Fvb3-1	2440583	.	T	C	0/1:0/1:0/1:./.:./.:./.:./.:./.:./.:0/1:0/1:0/1	37,19:32,20:31,24:0:0:0:0:0:0:38,36:52,22:43,37	56:52:55:0:0:0:0:0:0:74:74:80	FxaC_12g04290	FxaC_12g04290	stop_lost	HIGH
Fvb3-1	2440874	.	T	C	./.:1/1:./.:./.:0/1:0/1:./.:./.:./.:1/1:1/1:./.	0:0,10:0:0:29,6:19,5:0:0:0:0,13:0,10:0	0:10:0:0:35:24:0:0:0:13:10:0	FxaC_12g04290	FxaC_12g04290	stop_lost	HIGH
Fvb3-1	2444073	.	T	C	1/1:1/1:1/1:0/1:0/1:0/1:./.:./.:./.:1/1:1/1:1/1	0,18:0,33:1,21:30,11:35,12:30,16:0:0:0:0,26:0,30:1,28	18:33:22:41:47:46:0:0:0:26:30:29	FxaC_12g04290	FxaC_12g04290	stop_lost	HIGH
Fvb3-1	2444307	.	T	C	0/1:0/1:0/1:./.:./.:./.:./.:./.:./.:0/1:0/1:0/1	16,12:19,9:11,6:0:0:0:0:0:0:17,10:23,16:30,22	28:28:17:0:0:0:0:0:0:27:39:52	FxaC_12g04290	FxaC_12g04290	stop_lost	HIGH
Fvb3-1	2480614	.	C	T,G	0/1:0/2:0/1:0/2:./.:./.:./.:./.:./.:./.:./.:0/1	6,7,.:9,.,7:7,10,.:11,.,3:0:0:0:0:0:0:0:7,3,.	13:16:17:14:0:0:0:0:0:0:0:10	FxaC_12g04390	FxaC_12g04390	stop_gained	HIGH
Fvb3-1	2482196	.	T	C	./.:./.:./.:./.:./.:./.:./.:./.:./.:./.:./.:0/1	0:0:0:0:0:0:0:0:0:0:0:13,3	0:0:0:0:0:0:0:0:0:0:0:16	FxaC_12g04390	FxaC_12g04390	stop_lost	HIGH
Fvb3-1	2483944	.	T	C	./.:./.:./.:./.:./.:./.:./.:./.:./.:./.:0/1:./.	0:0:0:0:0:0:0:0:0:0:9,4:0	0:0:0:0:0:0:0:0:0:0:13:0	FxaC_12g04390	FxaC_12g04390	stop_lost	HIGH
Fvb3-1	2488103	.	A	T	./.:./.:./.:./.:./.:./.:./.:./.:./.:0/1:./.:./.	0:0:0:0:0:0:0:0:0:6,3:0:0	0:0:0:0:0:0:0:0:0:9:0:0	FxaC_12g04400	FxaC_12g04400	stop_lost	HIGH
Fvb3-1	2488476	.	G	T	./.:./.:./.:./.:0/1:./.:./.:./.:./.:./.:./.:./.	0:0:0:0:8,2:0:0:0:0:0:0:0	0:0:0:0:10:0:0:0:0:0:0:0	FxaC_12g04400	FxaC_12g04400	stop_gained	HIGH
Fvb3-1	2490037	.	A	T	./.:./.:./.:./.:0/1:./.:./.:./.:./.:./.:./.:./.	0:0:0:0:7,3:0:0:0:0:0:0:0	0:0:0:0:10:0:0:0:0:0:0:0	FxaC_12g04400	FxaC_12g04400	stop_lost	HIGH
Fvb3-1	2493026	.	G	T	./.:./.:./.:./.:./.:./.:./.:./.:./.:./.:./.:0/1	0:0:0:0:0:0:0:0:0:0:0:2,8	0:0:0:0:0:0:0:0:0:0:0:10	FxaC_12g04410	FxaC_12g04410	stop_lost	HIGH
Fvb3-1	2493027	.	A	C	./.:./.:./.:./.:./.:./.:./.:./.:./.:./.:./.:0/1	0:0:0:0:0:0:0:0:0:0:0:2,8	0:0:0:0:0:0:0:0:0:0:0:10	FxaC_12g04410	FxaC_12g04410	stop_lost	HIGH
Fvb3-1	2494647	.	A	C	./.:./.:./.:./.:./.:0/1:./.:./.:./.:./.:./.:./.	0:0:0:0:0:7,4:0:0:0:0:0:0	0:0:0:0:0:11:0:0:0:0:0:0	FxaC_12g04420	FxaC_12g04420	stop_lost	HIGH
Fvb3-1	2494768	.	T	A	./.:./.:./.:./.:./.:0/1:./.:./.:./.:./.:./.:./.	0:0:0:0:0:7,4:0:0:0:0:0:0	0:0:0:0:0:11:0:0:0:0:0:0	FxaC_12g04420	FxaC_12g04420	stop_lost	HIGH
Fvb3-1	2502727	.	C	T	0/1:0/1:0/1:0/1:0/1:0/1:./.:./.:./.:0/1:0/1:0/1	21,38:26,23:21,20:30,38:49,24:44,16:0:0:0:37,22:26,32:39,25	59:49:41:68:73:60:0:0:0:59:58:64	FxaC_12g04440	FxaC_12g04440	stop_gained	HIGH
Fvb3-1	2536873	.	T	C	0/1:0/1:0/1:./.:./.:./.:./.:./.:./.:0/1:0/1:0/1	3,7:2,13:11,10:0:0:0:0:0:0:5,11:3,15:7,11	10:15:21:0:0:0:0:0:0:16:18:18	FxaC_12g04500	FxaC_12g04500	stop_lost	HIGH
Fvb3-1	2539619	.	C	A	./.:./.:./.:./.:./.:./.:./.:./.:./.:./.:0/1:./.	0:0:0:0:0:0:0:0:0:0:7,3:0	0:0:0:0:0:0:0:0:0:0:10:0	FxaC_12g04500	FxaC_12g04500	stop_gained	HIGH
Fvb3-1	2570906	.	T	A	./.:./.:./.:./.:./.:./.:./.:./.:./.:./.:0/1:./.	0:0:0:0:0:0:0:0:0:0:12,3:0	0:0:0:0:0:0:0:0:0:0:15:0	FxaC_12g04530	FxaC_12g04530	stop_gained	HIGH
Fvb3-1	2574871	.	A	T	1/1:1/1:1/1:0/1:0/1:0/1:0/1:./.:./.:1/1:1/1:1/1	0,53:0,43:0,41:28,24:35,32:34,37:55,8:0:0:1,19:0,33:0,32	53:43:41:52:67:71:63:0:0:20:33:32	FxaC_12g04530	FxaC_12g04530	stop_lost	HIGH
Fvb3-1	2575051	.	A	G	./.:0/1:./.:./.:./.:./.:./.:./.:./.:./.:./.:0/1	0:48,7:0:0:0:0:0:0:0:0:0:34,6	0:55:0:0:0:0:0:0:0:0:0:40	FxaC_12g04530	FxaC_12g04530	stop_lost	HIGH
Fvb3-1	2577755	.	A	G	0/1:0/1:0/1:0/1:0/1:0/1:0/1:0/1:0/1:0/1:0/1:0/1	31,10:30,12:33,13:34,12:34,10:27,8:29,12:31,14:30,12:29,10:21,10:32,8	41:42:46:46:44:35:41:45:42:39:31:40	FxaC_12g04530	FxaC_12g04530	stop_lost	HIGH
Fvb3-1	2577845	.	A	G	0/1:0/1:0/1:0/1:0/1:0/1:0/1:0/1:0/1:0/1:0/1:0/1	61,7:37,15:45,8:52,10:52,6:50,6:50,21:45,18:53,12:29,12:29,4:39,7	68:52:53:62:58:56:71:63:65:41:33:46	FxaC_12g04530	FxaC_12g04530	stop_lost	HIGH
Fvb3-1	2583604	.	G	A	./.:0/1:./.:./.:./.:./.:./.:./.:./.:0/1:./.:0/1	0:61,10:0:0:0:0:0:0:0:24,5:0:33,5	0:71:0:0:0:0:0:0:0:29:0:38	FxaC_12g04530	FxaC_12g04530	stop_gained	HIGH
Fvb3-1	2628402	.	G	A	./.:./.:./.:./.:./.:./.:./.:./.:./.:0/1:0/1:0/1	0:0:0:0:0:0:0:0:0:4,9:8,4:5,6	0:0:0:0:0:0:0:0:0:13:12:11	FxaC_12g04650	FxaC_12g04650	stop_gained	HIGH
Fvb3-1	2629490	.	T	G	./.:./.:./.:./.:0/1:./.:./.:./.:./.:./.:./.:./.	0:0:0:0:2,8:0:0:0:0:0:0:0	0:0:0:0:10:0:0:0:0:0:0:0	FxaC_12g04650	FxaC_12g04650	stop_lost	HIGH
Fvb3-1	2629712	.	A	G	./.:./.:./.:./.:./.:0/1:./.:./.:./.:./.:./.:./.	0:0:0:0:0:13,2:0:0:0:0:0:0	0:0:0:0:0:15:0:0:0:0:0:0	FxaC_12g04650	FxaC_12g04650	stop_lost	HIGH
Fvb3-1	2640295	.	T	C	1/1:1/1:1/1:0/1:0/1:0/1:./.:./.:./.:1/1:1/1:1/1	0,330:0,372:0,289:214,155:224,174:217,160:0:0:0:0,278:1,288:0,298	330:372:289:369:398:377:0:0:0:278:289:298	FxaC_12g04660	FxaC_12g04660	stop_lost	HIGH
Fvb3-1	2659200	.	T	C	0/1:0/1:0/1:0/1:0/1:0/1:./.:./.:./.:0/1:0/1:0/1	13,22:11,22:12,24:48,23:33,34:51,22:0:0:0:17,22:14,21:14,24	35:33:36:71:67:73:0:0:0:39:35:38	FxaC_12g04720	FxaC_12g04720	stop_lost	HIGH
Fvb3-1	2660184	.	T	A	1/1:1/1:1/1:0/1:0/1:0/1:./.:./.:./.:1/1:1/1:1/1	0,15:0,24:0,24:30,34:32,29:18,23:0:0:0:0,32:0,20:0,29	15:24:24:64:61:41:0:0:0:32:20:29	FxaC_12g04720	FxaC_12g04720	stop_lost	HIGH
Fvb3-1	2660382	.	A	T	0/1:0/1:0/1:./.:./.:./.:./.:./.:./.:0/1:./.:./.	20,6:25,6:21,6:0:0:0:0:0:0:25,5:0:0	26:31:27:0:0:0:0:0:0:30:0:0	FxaC_12g04720	FxaC_12g04720	stop_lost	HIGH
Fvb3-1	2661192	.	T	A	0/1:0/1:0/1:0/1:./.:./.:./.:./.:./.:0/1:0/1:0/1	14,6:19,4:16,8:47,8:0:0:0:0:0:31,5:20,8:17,5	20:23:24:55:0:0:0:0:0:36:28:22	FxaC_12g04720	FxaC_12g04720	stop_gained	HIGH
Fvb3-1	2663553	.	A	C	1/1:1/1:1/1:0/1:0/1:0/1:0/1:0/1:0/1:1/1:1/1:1/1	0,238:0,232:0,243:92,177:119,214:88,155:153,31:136,22:118,47:0,274:0,295:1,268	238:232:243:269:333:243:184:158:165:274:295:269	FxaC_12g04730	FxaC_12g04730	stop_lost	HIGH
Fvb3-1	2669323	.	A	T	1/1:1/1:1/1:./.:./.:./.:./.:./.:./.:1/1:1/1:1/1	0,32:1,19:1,17:0:0:0:0:0:0:0,23:0,17:0,26	32:20:18:0:0:0:0:0:0:23:17:26	FxaC_12g04750	FxaC_12g04750	stop_gained	HIGH
Fvb3-1	2670435	.	A	T	0/1:./.:0/1:./.:./.:./.:./.:./.:./.:1/1:1/1:0/1	2,8:0:5,12:0:0:0:0:0:0:0,11:0,11:2,14	10:0:17:0:0:0:0:0:0:11:11:16	FxaC_12g04750	FxaC_12g04750	stop_gained	HIGH
Fvb3-1	2735106	.	A	G	./.:./.:./.:0/1:0/1:0/1:./.:./.:./.:1/1:./.:./.	0:0:0:9,4:15,3:8,8:0:0:0:0,14:0:0	0:0:0:13:18:16:0:0:0:14:0:0	FxaC_12g04870	FxaC_12g04870	stop_lost	HIGH
Fvb3-1	2735347	.	A	G	./.:./.:./.:./.:./.:./.:./.:./.:0/1:./.:./.:./.	0:0:0:0:0:0:0:0:14,3:0:0:0	0:0:0:0:0:0:0:0:17:0:0:0	FxaC_12g04870	FxaC_12g04870	stop_lost	HIGH
Fvb3-1	2735413	.	G	T	0/1:1/1:./.:0/1:0/1:./.:./.:./.:./.:0/1:./.:0/1	2,25:0,19:0:8,10:17,13:0:0:0:0:2,23:0:2,25	27:19:0:18:30:0:0:0:0:25:0:27	FxaC_12g04870	FxaC_12g04870	stop_gained	HIGH
Fvb3-1	2735418	.	T	A	./.:./.:./.:./.:./.:./.:./.:./.:0/1:./.:./.:./.	0:0:0:0:0:0:0:0:13,4:0:0:0	0:0:0:0:0:0:0:0:17:0:0:0	FxaC_12g04870	FxaC_12g04870	stop_gained	HIGH
Fvb3-1	2735930	.	G	C	0/1:0/1:0/1:./.:./.:./.:./.:./.:./.:0/1:0/1:0/1	14,7:6,4:24,11:0:0:0:0:0:0:9,8:18,7:21,13	21:10:35:0:0:0:0:0:0:17:25:34	FxaC_12g04870	FxaC_12g04870	stop_gained	HIGH
Fvb3-1	2736434	.	G	C	0/1:0/1:0/1:0/1:0/1:0/1:./.:./.:./.:0/1:0/1:0/1	16,22:4,20:24,17:17,19:9,10:12,12:0:0:0:12,14:13,10:14,17	38:24:41:36:19:24:0:0:0:26:23:31	FxaC_12g04870	FxaC_12g04870	stop_gained	HIGH
Fvb3-1	2736907	.	C	A	0/1:0/1:0/1:./.:./.:./.:./.:./.:./.:0/1:0/1:0/1	12,12:15,9:18,12:0:0:0:0:0:0:18,6:17,3:10,5	24:24:30:0:0:0:0:0:0:24:20:15	FxaC_12g04870	FxaC_12g04870	stop_gained	HIGH
Fvb3-1	2737284	.	A	G	0/1:0/1:0/1:./.:./.:./.:./.:./.:./.:0/1:0/1:0/1	18,11:11,7:20,22:0:0:0:0:0:0:17,12:14,12:13,12	29:18:42:0:0:0:0:0:0:29:26:25	FxaC_12g04870	FxaC_12g04870	stop_lost	HIGH
Fvb3-1	2737914	.	G	A	0/1:0/1:0/1:./.:./.:./.:./.:./.:./.:0/1:0/1:0/1	11,13:12,2:12,12:0:0:0:0:0:0:17,4:7,10:13,5	24:14:24:0:0:0:0:0:0:21:17:18	FxaC_12g04870	FxaC_12g04870	stop_gained	HIGH
Fvb3-1	2738865	.	A	C	0/1:0/1:0/1:./.:./.:./.:./.:./.:./.:0/1:0/1:0/1	11,6:9,6:10,12:0:0:0:0:0:0:6,4:12,5:11,5	17:15:22:0:0:0:0:0:0:10:17:16	FxaC_12g04870	FxaC_12g04870	stop_lost	HIGH
Fvb3-1	2739111	.	G	A	./.:./.:0/1:./.:./.:./.:./.:./.:./.:./.:./.:./.	0:0:26,5:0:0:0:0:0:0:0:0:0	0:0:31:0:0:0:0:0:0:0:0:0	FxaC_12g04870	FxaC_12g04870	stop_gained	HIGH
Fvb3-1	2739399	.	A	G	0/1:0/1:0/1:./.:./.:./.:./.:./.:0/1:0/1:0/1:0/1	13,8:7,6:11,5:0:0:0:0:0:11,6:15,5:11,8:9,7	21:13:16:0:0:0:0:0:17:20:19:16	FxaC_12g04870	FxaC_12g04870	stop_lost	HIGH
Fvb3-1	2740478	.	A	T	0/1:./.:./.:./.:./.:./.:./.:./.:./.:./.:./.:0/1	30,7:0:0:0:0:0:0:0:0:0:0:11,2	37:0:0:0:0:0:0:0:0:0:0:13	FxaC_12g04870	FxaC_12g04870	stop_lost	HIGH
Fvb3-1	2740706	.	A	G	0/1:0/1:0/1:0/1:0/1:0/1:./.:./.:./.:0/1:0/1:0/1	8,7:4,10:12,16:4,19:10,14:7,8:0:0:0:11,6:8,3:6,15	15:14:28:23:24:15:0:0:0:17:11:21	FxaC_12g04870	FxaC_12g04870	stop_lost	HIGH
Fvb3-1	2752528	.	C	T	0/1:0/1:0/1:./.:./.:./.:./.:./.:./.:0/1:0/1:0/1	10,30:11,13:21,27:0:0:0:0:0:0:8,9:15,17:13,12	40:24:48:0:0:0:0:0:0:17:32:25	FxaC_12g04890	FxaC_12g04890	stop_gained	HIGH
Fvb3-1	2754878	.	G	A	0/1:0/1:0/1:0/1:0/1:0/1:./.:./.:./.:0/1:0/1:0/1	35,24:22,13:33,20:34,17:26,21:34,20:0:0:0:16,13:23,12:24,18	59:35:53:51:47:54:0:0:0:29:35:42	FxaC_12g04890	FxaC_12g04890	stop_gained	HIGH
Fvb3-1	2762109	.	T	C	0/1:./.:./.:./.:0/1:./.:0/1:0/1:0/1:0/1:./.:1/1	1,9:0:0:0:14,14:0:17,9:9,12:15,7:1,10:0:1,9	10:0:0:0:28:0:26:21:22:11:0:10	FxaC_12g04920	FxaC_12g04920	stop_lost	HIGH
Fvb3-1	2764694	.	T	A	./.:0/1:./.:./.:./.:./.:./.:./.:./.:./.:0/1:./.	0:6,5:0:0:0:0:0:0:0:0:12,4:0	0:11:0:0:0:0:0:0:0:0:16:0	FxaC_12g04920	FxaC_12g04920	stop_lost	HIGH
Fvb3-1	2765990	.	T	C	0/1:0/1:0/1:0/1:0/1:0/1:0/1:0/1:0/1:0/1:0/1:0/1	10,9:7,8:5,9:13,13:24,10:20,18:45,10:20,12:18,8:10,11:1,11:7,10	19:15:14:26:34:38:55:32:26:21:12:17	FxaC_12g04920	FxaC_12g04920	stop_lost	HIGH
Fvb3-1	2772071	.	C	A	./.:./.:./.:0/1:0/1:0/1:./.:./.:./.:./.:./.:./.	0:0:0:10,3:9,7:19,7:0:0:0:0:0:0	0:0:0:13:16:26:0:0:0:0:0:0	FxaC_12g04950	FxaC_12g04950	stop_gained	HIGH
Fvb3-1	2784101	.	G	A	./.:./.:./.:./.:./.:0/1:./.:./.:0/1:./.:./.:./.	0:0:0:0:0:14,4:0:0:14,3:0:0:0	0:0:0:0:0:18:0:0:17:0:0:0	FxaC_12g04970	FxaC_12g04970	stop_gained	HIGH
Fvb3-1	2784101	.	G	A	./.:./.:./.:./.:./.:0/1:./.:./.:0/1:./.:./.:./.	0:0:0:0:0:14,4:0:0:14,3:0:0:0	0:0:0:0:0:18:0:0:17:0:0:0	FxaC_12g04971	FxaC_12g04971	stop_gained	HIGH
Fvb3-1	2801196	.	G	A	./.:./.:./.:0/1:0/1:0/1:./.:./.:./.:0/1:0/1:0/1	0:0:0:69,45:71,62:76,48:0:0:0:45,56:29,57:32,39	0:0:0:114:133:124:0:0:0:101:86:71	FxaC_12g05010	FxaC_12g05010	stop_gained	HIGH
Fvb3-1	2824585	.	T	G	1/1:1/1:1/1:0/1:0/1:0/1:./.:./.:./.:1/1:1/1:1/1	0,108:0,132:0,87:50,76:50,61:47,58:0:0:0:0,124:0,116:0,140	108:132:87:126:111:105:0:0:0:124:116:140	FxaC_12g05090	FxaC_12g05090	stop_lost	HIGH
Fvb3-1	2835672	.	T	C	0/1:0/1:0/1:./.:./.:./.:./.:./.:./.:0/1:0/1:0/1	23,22:17,18:16,21:0:0:0:0:0:0:9,18:13,19:12,17	45:35:37:0:0:0:0:0:0:27:32:29	FxaC_12g05110	FxaC_12g05110	stop_lost	HIGH
Fvb3-1	2894409	.	T	A	./.:./.:./.:0/1:0/1:0/1:./.:./.:./.:./.:0/1:0/1	0:0:0:70,34:76,32:80,31:0:0:0:0:126,25:134,24	0:0:0:104:108:111:0:0:0:0:151:158	FxaC_12g05190	FxaC_12g05190	stop_gained	HIGH
Fvb3-1	2895817	.	G	T	./.:./.:./.:./.:./.:./.:0/1:0/1:0/1:./.:./.:./.	0:0:0:0:0:0:73,17:41,10:66,23:0:0:0	0:0:0:0:0:0:90:51:89:0:0:0	FxaC_12g05190	FxaC_12g05190	stop_lost	HIGH
Fvb3-1	2995724	.	G	A	0/1:0/1:0/1:./.:./.:./.:./.:./.:./.:0/1:0/1:0/1	7,12:10,11:8,5:0:0:0:0:0:0:2,7:1,8:3,10	19:21:13:0:0:0:0:0:0:9:9:13	FxaC_12g05370	FxaC_12g05370	stop_gained	HIGH
Fvb3-1	3052901	.	C	T	1/1:1/1:1/1:0/1:0/1:0/1:0/1:./.:0/1:1/1:1/1:1/1	0,13:0,16:0,18:12,6:21,7:13,9:32,5:0:22,4:0,18:0,14:0,24	13:16:18:18:28:22:37:0:26:18:14:24	FxaC_12g05480	FxaC_12g05480	stop_gained	HIGH
Fvb3-1	3058166	.	A	T	0/1:1/1:./.:./.:./.:./.:./.:0/1:./.:0/1:0/1:0/1	3,9:1,14:0:0:0:0:0:19,3:0:8,7:9,10:7,14	12:15:0:0:0:0:0:22:0:15:19:21	FxaC_12g05490	FxaC_12g05490	stop_lost	HIGH
Fvb3-1	3066600	.	T	C	0/1:0/1:0/1:./.:0/1:0/1:0/1:./.:0/1:0/1:./.:0/1	53,15:49,14:35,17:0:21,15:20,19:31,11:0:42,11:26,17:0:22,14	68:63:52:0:36:39:42:0:53:43:0:36	FxaC_12g05520	FxaC_12g05520	stop_lost&splice_region_variant	HIGH
Fvb3-1	3079985	.	C	T	./.:./.:./.:0/1:0/1:0/1:./.:./.:./.:1/1:1/1:1/1	0:0:0:63,77:65,75:77,64:0:0:0:0,62:0,75:0,71	0:0:0:140:140:141:0:0:0:62:75:71	FxaC_12g05540	FxaC_12g05540	stop_gained	HIGH
Fvb3-1	3081211	.	G	A	0/1:0/1:0/1:./.:./.:./.:./.:./.:./.:0/1:0/1:0/1	549,376:728,492:462,327:0:0:0:0:0:0:517,352:491,421:535,434	925:1220:789:0:0:0:0:0:0:869:912:969	FxaC_12g05540	FxaC_12g05540	stop_gained	HIGH
Fvb3-1	3095592	.	A	T	0/1:0/1:0/1:./.:./.:./.:./.:./.:./.:./.:./.:./.	42,9:14,4:42,10:0:0:0:0:0:0:0:0:0	51:18:52:0:0:0:0:0:0:0:0:0	FxaC_12g05560	FxaC_12g05560	stop_gained	HIGH
Fvb3-1	3096908	.	C	A	0/1:0/1:0/1:./.:./.:./.:./.:./.:./.:./.:./.:./.	13,12:7,8:13,15:0:0:0:0:0:0:0:0:0	25:15:28:0:0:0:0:0:0:0:0:0	FxaC_12g05560	FxaC_12g05560	stop_gained	HIGH
Fvb3-1	3097424	.	T	A	0/1:./.:0/1:./.:./.:./.:./.:./.:./.:./.:./.:./.	15,9:0:12,7:0:0:0:0:0:0:0:0:0	24:0:19:0:0:0:0:0:0:0:0:0	FxaC_12g05560	FxaC_12g05560	stop_gained	HIGH
Fvb3-1	3133772	.	T	G	./.:./.:./.:./.:./.:./.:./.:./.:./.:1/1:./.:1/1	0:0:0:0:0:0:0:0:0:0,11:0:0,11	0:0:0:0:0:0:0:0:0:11:0:11	FxaC_12g05630	FxaC_12g05630	stop_gained	HIGH
Fvb3-1	3138885	.	T	C	1/1:1/1:1/1:0/1:0/1:0/1:./.:./.:./.:1/1:1/1:1/1	0,380:0,342:0,362:232,168:181,163:190,173:0:0:0:0,273:2,306:0,319	380:342:362:400:344:363:0:0:0:273:308:319	FxaC_12g05640	FxaC_12g05640	stop_lost	HIGH
Fvb3-1	3164217	.	T	G	1/1:1/1:1/1:./.:./.:./.:./.:./.:./.:./.:./.:0/1	0,70:0,84:0,116:0:0:0:0:0:0:0:0:106,26	70:84:116:0:0:0:0:0:0:0:0:132	FxaC_12g05660	FxaC_12g05660	stop_lost	HIGH
Fvb3-1	3183602	.	G	A	0/1:0/1:0/1:./.:./.:./.:./.:./.:./.:0/1:0/1:0/1	13,9:5,14:16,9:0:0:0:0:0:0:13,9:10,8:11,16	22:19:25:0:0:0:0:0:0:22:18:27	FxaC_12g05710	FxaC_12g05710	stop_gained	HIGH
Fvb3-1	3194187	.	T	A	0/1:0/1:0/1:./.:./.:./.:./.:./.:./.:./.:0/1:./.	13,3:8,2:10,2:0:0:0:0:0:0:0:7,4:0	16:10:12:0:0:0:0:0:0:0:11:0	FxaC_12g05760	FxaC_12g05760	stop_lost	HIGH
Fvb3-1	3205686	.	G	A	0/1:0/1:0/1:./.:./.:./.:./.:./.:./.:./.:./.:./.	8,3:10,10:6,7:0:0:0:0:0:0:0:0:0	11:20:13:0:0:0:0:0:0:0:0:0	FxaC_12g05810	FxaC_12g05810	stop_gained	HIGH
Fvb3-1	3206119	.	G	A	./.:./.:./.:0/1:0/1:0/1:./.:./.:./.:0/1:0/1:0/1	0:0:0:8,2:9,8:10,6:0:0:0:8,8:9,13:10,8	0:0:0:10:17:16:0:0:0:16:22:18	FxaC_12g05810	FxaC_12g05810	stop_gained	HIGH
Fvb3-1	3254878	.	A	C	0/1:0/1:0/1:0/1:0/1:0/1:0/1:0/1:0/1:0/1:0/1:0/1	283,289:99,172:366,404:358,143:346,127:354,186:147,108:237,222:131,62:390,341:289,328:345,321	572:271:770:501:473:540:255:459:193:731:617:666	FxaC_12g05850	FxaC_12g05850	stop_lost	HIGH
Fvb3-1	3261254	.	T	G	0/1:0/1:0/1:0/1:0/1:0/1:./.:./.:./.:./.:./.:./.	7,11:12,4:6,4:9,8:7,5:10,6:0:0:0:0:0:0	18:16:10:17:12:16:0:0:0:0:0:0	FxaC_12g05870	FxaC_12g05870	stop_lost	HIGH
Fvb3-1	3261402	.	A	T	0/1:0/1:0/1:0/1:0/1:0/1:./.:./.:./.:./.:./.:./.	6,6:9,3:5,8:9,8:5,6:13,9:0:0:0:0:0:0	12:12:13:17:11:22:0:0:0:0:0:0	FxaC_12g05870	FxaC_12g05870	stop_gained	HIGH
Fvb3-1	3262987	.	C	G	0/1:0/1:0/1:0/1:0/1:./.:./.:./.:./.:./.:1/1:./.	11,3:10,4:5,4:8,6:15,7:0:0:0:0:0:0,12:0	14:14:9:14:22:0:0:0:0:0:12:0	FxaC_12g05870	FxaC_12g05870	stop_gained	HIGH
Fvb3-1	3264454	.	T	C	./.:./.:./.:./.:./.:./.:./.:0/1:./.:./.:./.:./.	0:0:0:0:0:0:0:30,5:0:0:0:0	0:0:0:0:0:0:0:35:0:0:0:0	FxaC_12g05870	FxaC_12g05870	stop_lost	HIGH
Fvb3-1	3264979	.	T	C	./.:./.:./.:./.:./.:./.:0/1:0/1:0/1:./.:./.:./.	0:0:0:0:0:0:33,6:23,5:23,9:0:0:0	0:0:0:0:0:0:39:28:32:0:0:0	FxaC_12g05870	FxaC_12g05870	stop_lost	HIGH
Fvb3-1	3293780	.	A	C	./.:./.:./.:1/1:./.:./.:0/1:0/1:0/1:./.:./.:./.	0:0:0:0,10:0:0:5,13:3,10:3,9:0:0:0	0:0:0:10:0:0:18:13:12:0:0:0	FxaC_12g05910	FxaC_12g05910	stop_lost	HIGH
Fvb3-1	3294016	.	G	A	0/1:./.:0/1:./.:./.:./.:./.:./.:./.:./.:0/1:0/1	12,3:0:20,4:0:0:0:0:0:0:0:21,5:13,4	15:0:24:0:0:0:0:0:0:0:26:17	FxaC_12g05910	FxaC_12g05910	stop_gained	HIGH
Fvb3-1	3295338	.	A	G	./.:1/1:1/1:1/1:1/1:./.:0/1:./.:0/1:./.:1/1:1/1	0:0,15:0,12:0,13:0,19:0:6,10:0:3,14:0:0,13:0,20	0:15:12:13:19:0:16:0:17:0:13:20	FxaC_12g05910	FxaC_12g05910	stop_lost	HIGH
Fvb3-1	3295415	.	C	T	./.:./.:./.:0/1:0/1:0/1:0/1:./.:0/1:0/1:./.:0/1	0:0:0:13,14:38,13:16,11:35,5:0:35,8:26,4:0:43,10	0:0:0:27:51:27:40:0:43:30:0:53	FxaC_12g05910	FxaC_12g05910	stop_gained	HIGH
Fvb3-1	3295494	.	G	A	./.:./.:./.:0/1:0/1:0/1:0/1:0/1:0/1:0/1:0/1:./.	0:0:0:24,16:51,17:32,15:51,10:46,10:35,8:34,6:53,9:0	0:0:0:40:68:47:61:56:43:40:62:0	FxaC_12g05910	FxaC_12g05910	stop_gained	HIGH
Fvb3-1	3296260	.	T	C	./.:0/1:./.:0/1:0/1:0/1:0/1:0/1:0/1:0/1:0/1:./.	0:10,2:0:7,3:22,8:12,3:11,11:14,4:7,6:8,3:14,4:0	0:12:0:10:30:15:22:18:13:11:18:0	FxaC_12g05910	FxaC_12g05910	stop_lost	HIGH
Fvb3-1	3297349	.	A	T	0/1:0/1:0/1:0/1:0/1:0/1:0/1:0/1:0/1:0/1:0/1:0/1	11,12:9,6:8,22:9,17:22,22:16,23:22,14:26,13:19,16:10,18:18,17:17,11	23:15:30:26:44:39:36:39:35:28:35:28	FxaC_12g05910	FxaC_12g05910	stop_gained	HIGH
Fvb3-1	3297535	.	T	C	0/1:0/1:0/1:0/1:0/1:0/1:0/1:0/1:0/1:0/1:0/1:0/1	15,7:8,5:17,16:13,9:15,14:17,7:27,14:21,5:17,8:35,10:20,12:19,11	22:13:33:22:29:24:41:26:25:45:32:30	FxaC_12g05910	FxaC_12g05910	stop_lost	HIGH
Fvb3-1	3298153	.	G	T	0/1:0/1:0/1:./.:./.:./.:./.:./.:./.:./.:./.:./.	9,4:8,7:7,9:0:0:0:0:0:0:0:0:0	13:15:16:0:0:0:0:0:0:0:0:0	FxaC_12g05910	FxaC_12g05910	stop_gained	HIGH
Fvb3-1	3301963	.	A	T	0/1:0/1:0/1:./.:./.:./.:./.:./.:./.:./.:./.:./.	13,28:15,42:13,27:0:0:0:0:0:0:0:0:0	41:57:40:0:0:0:0:0:0:0:0:0	FxaC_12g05930	FxaC_12g05930	stop_gained	HIGH
Fvb3-1	3302401	.	C	T	./.:./.:./.:1/1:1/1:1/1:0/1:0/1:0/1:0/1:0/1:0/1	0:0:0:2,232:4,247:4,226:125,95:63,93:83,62:56,76:61,81:55,96	0:0:0:234:251:230:220:156:145:132:142:151	FxaC_12g05930	FxaC_12g05930	stop_gained	HIGH
Fvb3-1	3371662	.	A	T	0/1:0/1:0/1:./.:./.:./.:./.:./.:./.:0/1:0/1:0/1	50,55:77,70:36,35:0:0:0:0:0:0:27,69:27,64:44,70	105:147:71:0:0:0:0:0:0:96:91:114	FxaC_12g06060	FxaC_12g06060	stop_lost	HIGH
Fvb3-1	3373456	.	A	C	0/1:0/1:./.:./.:./.:./.:./.:./.:./.:./.:./.:./.	6,6:7,3:0:0:0:0:0:0:0:0:0:0	12:10:0:0:0:0:0:0:0:0:0:0	FxaC_12g06070	FxaC_12g06070	stop_lost	HIGH
Fvb3-1	3376165	.	C	T	./.:./.:./.:./.:./.:./.:./.:./.:./.:./.:0/1:./.	0:0:0:0:0:0:0:0:0:0:2,12:0	0:0:0:0:0:0:0:0:0:0:14:0	FxaC_12g06070	FxaC_12g06070	stop_gained	HIGH
Fvb3-1	3376703	.	G	A	0/1:./.:./.:./.:./.:./.:./.:./.:./.:./.:./.:./.	4,5:0:0:0:0:0:0:0:0:0:0:0	9:0:0:0:0:0:0:0:0:0:0:0	FxaC_12g06070	FxaC_12g06070	stop_gained	HIGH
Fvb3-1	3395792	.	C	T	0/1:./.:./.:./.:./.:./.:./.:./.:./.:./.:./.:0/1	5,7:0:0:0:0:0:0:0:0:0:0:7,3	12:0:0:0:0:0:0:0:0:0:0:10	FxaC_12g06080	FxaC_12g06080	stop_gained	HIGH
Fvb3-1	3399971	.	A	T	./.:./.:./.:1/1:./.:./.:./.:./.:./.:./.:./.:./.	0:0:0:0,10:0:0:0:0:0:0:0:0	0:0:0:10:0:0:0:0:0:0:0:0	FxaC_12g06090	FxaC_12g06090	stop_gained	HIGH
Fvb3-1	3400002	.	A	T	./.:./.:./.:1/1:./.:./.:./.:./.:./.:./.:./.:./.	0:0:0:0,14:0:0:0:0:0:0:0:0	0:0:0:14:0:0:0:0:0:0:0:0	FxaC_12g06090	FxaC_12g06090	stop_lost	HIGH
Fvb3-1	3400110	.	A	T	./.:./.:./.:1/1:./.:./.:./.:./.:./.:./.:./.:./.	0:0:0:0,12:0:0:0:0:0:0:0:0	0:0:0:12:0:0:0:0:0:0:0:0	FxaC_12g06090	FxaC_12g06090	stop_lost	HIGH
Fvb3-1	3400131	.	C	A	./.:./.:./.:1/1:./.:./.:./.:./.:./.:./.:./.:./.	0:0:0:0,12:0:0:0:0:0:0:0:0	0:0:0:12:0:0:0:0:0:0:0:0	FxaC_12g06090	FxaC_12g06090	stop_gained	HIGH
Fvb3-1	3467027	.	C	T	./.:./.:./.:./.:./.:./.:./.:./.:0/1:./.:./.:./.	0:0:0:0:0:0:0:0:3,8:0:0:0	0:0:0:0:0:0:0:0:11:0:0:0	FxaC_12g06190	FxaC_12g06190	stop_gained	HIGH
Fvb3-1	3487244	.	A	G	0/1:0/1:0/1:./.:./.:./.:./.:./.:./.:0/1:0/1:0/1	3,19:4,17:6,27:0:0:0:0:0:0:13,22:24,21:14,14	22:21:33:0:0:0:0:0:0:35:45:28	FxaC_12g06220	FxaC_12g06220	stop_lost	HIGH
Fvb3-1	3488303	.	T	A	0/1:0/1:0/1:./.:./.:./.:./.:./.:./.:./.:0/1:./.	6,3:9,4:8,4:0:0:0:0:0:0:0:2,3:0	9:13:12:0:0:0:0:0:0:0:5:0	FxaC_12g06220	FxaC_12g06220	stop_gained	HIGH
Fvb3-1	3558502	.	A	G	0/1:0/1:0/1:./.:./.:./.:./.:./.:./.:./.:./.:./.	10,16:14,17:6,19:0:0:0:0:0:0:0:0:0	26:31:25:0:0:0:0:0:0:0:0:0	FxaC_12g06320	FxaC_12g06320	stop_lost	HIGH
Fvb3-1	3558522	.	G	C	0/1:0/1:0/1:./.:./.:./.:./.:./.:./.:0/1:0/1:0/1	19,9:21,13:19,5:0:0:0:0:0:0:12,6:13,3:18,10	28:34:24:0:0:0:0:0:0:18:16:28	FxaC_12g06320	FxaC_12g06320	stop_lost	HIGH
Fvb3-1	3580727	.	T	A	./.:./.:./.:./.:0/1:0/1:./.:0/1:./.:./.:./.:0/1	0:0:0:0:9,3:2,3:0:16,4:0:0:0:7,2	0:0:0:0:12:5:0:20:0:0:0:9	FxaC_12g06400	FxaC_12g06400	stop_gained	HIGH
Fvb3-1	3580951	.	T	C	./.:./.:0/1:./.:./.:./.:./.:0/1:./.:./.:./.:0/1	0:0:10,2:0:0:0:0:22,4:0:0:0:10,2	0:0:12:0:0:0:0:26:0:0:0:12	FxaC_12g06400	FxaC_12g06400	stop_lost	HIGH
Fvb3-1	3580975	.	T	C	./.:./.:0/1:./.:./.:./.:./.:0/1:./.:./.:./.:./.	0:0:7,2:0:0:0:0:18,3:0:0:0:0	0:0:9:0:0:0:0:21:0:0:0:0	FxaC_12g06400	FxaC_12g06400	stop_lost	HIGH
Fvb3-1	3584671	.	C	T	./.:./.:./.:./.:./.:./.:./.:./.:./.:0/1:0/1:0/1	0:0:0:0:0:0:0:0:0:3,19:5,13:5,15	0:0:0:0:0:0:0:0:0:22:18:20	FxaC_12g06400	FxaC_12g06400	stop_gained	HIGH
Fvb3-1	3585967	.	G	A	./.:./.:./.:1/1:./.:./.:0/1:0/1:0/1:0/1:0/1:./.	0:0:0:0,10:0:0:13,5:12,9:10,8:14,5:3,5:0	0:0:0:10:0:0:18:21:18:19:8:0	FxaC_12g06400	FxaC_12g06400	stop_gained	HIGH
Fvb3-1	3586389	.	G	A	./.:./.:1/1:./.:1/1:1/1:0/1:0/1:0/1:1/1:1/1:1/1	0:0:0,10:0:0,11:0,15:12,2:10,12:11,7:0,12:0,15:0,14	0:0:10:0:11:15:14:22:18:12:15:14	FxaC_12g06400	FxaC_12g06400	stop_gained	HIGH
Fvb3-1	3587785	.	T	G	0/1:./.:./.:./.:./.:./.:./.:./.:./.:0/1:./.:0/1	1,12:0:0:0:0:0:0:0:0:7,7:0:3,10	13:0:0:0:0:0:0:0:0:14:0:13	FxaC_12g06400	FxaC_12g06400	stop_gained	HIGH
Fvb3-1	3588015	.	A	T	./.:./.:./.:1/1:1/1:./.:0/1:0/1:0/1:0/1:0/1:0/1	0:0:0:0,13:0,22:0:10,11:19,9:19,11:9,14:9,6:9,8	0:0:0:13:22:0:21:28:30:23:15:17	FxaC_12g06400	FxaC_12g06400	stop_lost	HIGH
Fvb3-1	3589301	.	T	G	1/1:1/1:1/1:1/1:1/1:1/1:0/1:0/1:0/1:1/1:1/1:1/1	0,10:0,16:0,19:0,17:0,26:0,16:15,10:21,9:17,3:0,17:0,21:0,12	10:16:19:17:26:16:25:30:20:17:21:12	FxaC_12g06400	FxaC_12g06400	stop_gained	HIGH
Fvb3-1	3591137	.	C	T	./.:./.:./.:./.:./.:./.:./.:./.:./.:./.:./.:0/1	0:0:0:0:0:0:0:0:0:0:0:8,4	0:0:0:0:0:0:0:0:0:0:0:12	FxaC_12g06400	FxaC_12g06400	stop_gained	HIGH
Fvb3-1	3739778	.	T	G	0/1:./.:0/1:./.:./.:./.:./.:./.:./.:0/1:0/1:./.	22,7:0:10,8:0:0:0:0:0:0:11,3:12,5:0	29:0:18:0:0:0:0:0:0:14:17:0	FxaC_12g06600	FxaC_12g06600	stop_lost	HIGH
Fvb3-1	3812343	.	T	C	0/1:0/1:0/1:1/1:1/1:1/1:0/1:0/1:0/1:1/1:1/1:1/1	19,6:29,9:16,6:0,34:0,24:0,32:21,15:34,18:30,17:0,19:0,30:0,25	25:38:22:34:24:32:36:52:47:19:30:25	FxaC_12g06700	FxaC_12g06700	stop_lost	HIGH
Fvb3-1	3813075	.	A	T	./.:./.:0/1:./.:1/1:./.:0/1:0/1:./.:1/1:1/1:1/1	0:0:22,5:0:0,10:0:35,10:38,9:0:0,11:0,11:0,10	0:0:27:0:10:0:45:47:0:11:11:10	FxaC_12g06700	FxaC_12g06700	stop_gained	HIGH
Fvb3-1	3813252	.	C	T	0/1:0/1:0/1:./.:./.:./.:./.:./.:./.:0/1:0/1:0/1	27,11:43,8:27,10:0:0:0:0:0:0:18,20:16,12:22,13	38:51:37:0:0:0:0:0:0:38:28:35	FxaC_12g06700	FxaC_12g06700	stop_gained	HIGH
Fvb3-1	3813556	.	G	A	0/1:0/1:./.:./.:./.:./.:./.:./.:./.:0/1:0/1:0/1	8,4:13,6:0:0:0:0:0:0:0:16,3:16,6:19,6	12:19:0:0:0:0:0:0:0:19:22:25	FxaC_12g06700	FxaC_12g06700	stop_gained	HIGH
Fvb3-1	3841333	.	T	A	./.:./.:./.:./.:1/1:./.:0/1:./.:0/1:0/1:0/1:./.	0:0:0:0:0,10:0:10,4:0:11,2:6,4:9,8:0	0:0:0:0:10:0:14:0:13:10:17:0	FxaC_12g06730	FxaC_12g06730	stop_gained	HIGH
Fvb3-1	3843483	.	G	A	./.:./.:./.:1/1:1/1:1/1:0/1:0/1:0/1:0/1:0/1:0/1	0:0:0:0,14:0,18:0,9:7,7:7,2:10,3:8,6:11,2:13,7	0:0:0:14:18:9:14:9:13:14:13:20	FxaC_12g06730	FxaC_12g06730	stop_gained	HIGH
Fvb3-1	3906203	.	T	C	./.:./.:./.:./.:./.:./.:0/1:./.:./.:0/1:0/1:0/1	0:0:0:0:0:0:9,5:0:0:6,3:9,8:6,3	0:0:0:0:0:0:14:0:0:9:17:9	FxaC_12g06850	FxaC_12g06850	stop_lost	HIGH
Fvb3-1	3935934	.	G	A	./.:./.:./.:1/1:1/1:1/1:./.:0/1:./.:./.:./.:0/1	0:0:0:0,17:0,15:0,16:0:44,10:0:0:0:46,10	0:0:0:17:15:16:0:54:0:0:0:56	FxaC_12g06890	FxaC_12g06890	stop_gained	HIGH
Fvb3-1	3949879	.	T	A	./.:0/1:./.:./.:./.:./.:./.:./.:./.:0/1:0/1:0/1	0:2,11:0:0:0:0:0:0:0:9,14:18,10:15,5	0:13:0:0:0:0:0:0:0:23:28:20	FxaC_12g06900	FxaC_12g06900	stop_gained	HIGH
Fvb3-1	3972512	.	C	T	0/1:0/1:0/1:./.:./.:./.:./.:./.:./.:0/1:0/1:0/1	33,18:30,19:35,27:0:0:0:0:0:0:28,15:18,17:30,14	51:49:62:0:0:0:0:0:0:43:35:44	FxaC_12g06920	FxaC_12g06920	stop_gained	HIGH
Fvb3-1	4079608	.	T	C	./.:./.:0/1:1/1:1/1:1/1:0/1:0/1:0/1:1/1:1/1:1/1	0:0:13,2:0,17:0,19:0,14:15,3:7,9:7,11:0,10:0,17:0,12	0:0:15:17:19:14:18:16:18:10:17:12	FxaC_12g06990	FxaC_12g06990	stop_lost	HIGH
Fvb3-1	4083701	.	A	G	0/1:./.:./.:1/1:1/1:1/1:0/1:0/1:0/1:1/1:1/1:1/1	7,5:0:0:0,13:0,22:0,19:8,5:8,8:14,11:0,11:0,11:0,11	12:0:0:13:22:19:13:16:25:11:11:11	FxaC_12g06990	FxaC_12g06990	stop_lost	HIGH
Fvb3-1	4085270	.	G	A	./.:./.:./.:1/1:./.:1/1:0/1:0/1:0/1:0/1:0/1:0/1	0:0:0:0,28:0:0,24:11,11:12,8:13,9:1,9:3,8:2,14	0:0:0:28:0:24:22:20:22:10:11:16	FxaC_12g06990	FxaC_12g06990	stop_gained	HIGH
Fvb3-1	4085651	.	C	A	0/1:./.:./.:./.:./.:./.:./.:./.:./.:./.:0/1:./.	9,3:0:0:0:0:0:0:0:0:0:11,2:0	12:0:0:0:0:0:0:0:0:0:13:0	FxaC_12g06990	FxaC_12g06990	stop_gained	HIGH
Fvb3-1	4085651	.	C	A	0/1:./.:./.:./.:./.:./.:./.:./.:./.:./.:0/1:./.	9,3:0:0:0:0:0:0:0:0:0:11,2:0	12:0:0:0:0:0:0:0:0:0:13:0	FxaC_12g06990	FxaC_12g06990	stop_lost	HIGH
Fvb3-1	4098787	.	C	T	1/1:1/1:1/1:./.:./.:./.:./.:./.:./.:1/1:./.:1/1	0,11:0,12:0,12:0:0:0:0:0:0:0,18:0:0,13	11:12:12:0:0:0:0:0:0:18:0:13	FxaC_12g07010	FxaC_12g07010	stop_gained	HIGH
Fvb3-1	4105670	.	A	G	0/1:0/1:0/1:./.:./.:./.:./.:./.:./.:0/1:0/1:0/1	68,46:68,58:60,46:0:0:0:0:0:0:117,53:110,49:115,56	114:126:106:0:0:0:0:0:0:170:159:171	FxaC_12g07020	FxaC_12g07020	stop_lost	HIGH
Fvb3-1	4108938	.	T	A	0/1:0/1:0/1:1/1:1/1:1/1:0/1:0/1:0/1:1/1:1/1:1/1	15,42:14,69:12,56:0,117:0,116:0,125:15,60:16,62:36,54:0,106:0,106:0,118	57:83:68:117:116:125:75:78:90:106:106:118	FxaC_12g07020	FxaC_12g07020	stop_gained	HIGH
Fvb3-1	4116910	.	G	A,T	0/1:0/1:0/1:2/2:0/2:2/2:0/2:0/2:0/2:1/2:1/2:0/2	44,10,.:35,13,.:35,8,.:2,.,40:4,.,37:3,.,43:17,.,33:28,.,26:26,.,18:4,10,24:2,8,30:5,.,24	54:48:43:42:41:46:50:54:44:38:40:29	FxaC_12g07030	FxaC_12g07030	stop_gained	HIGH
Fvb3-1	4117553	.	G	A	0/1:0/1:0/1:./.:./.:./.:./.:./.:./.:./.:./.:./.	24,4:13,3:14,4:0:0:0:0:0:0:0:0:0	28:16:18:0:0:0:0:0:0:0:0:0	FxaC_12g07030	FxaC_12g07030	stop_gained	HIGH
Fvb3-1	4118977	.	G	A	0/1:0/1:./.:0/1:0/1:0/1:0/1:./.:0/1:./.:0/1:0/1	74,13:74,13:0:67,15:75,15:65,11:83,17:0:67,17:0:66,12:62,13	87:87:0:82:90:76:100:0:84:0:78:75	FxaC_12g07030	FxaC_12g07030	stop_gained	HIGH
Fvb3-1	4151981	.	G	A	./.:./.:./.:1/1:1/1:1/1:0/1:./.:0/1:0/1:./.:0/1	0:0:0:1,22:0,30:0,17:17,11:0:1,10:10,10:0:7,10	0:0:0:23:30:17:28:0:11:20:0:17	FxaC_12g07070	FxaC_12g07070	stop_gained	HIGH
Fvb3-1	4154492	.	T	C	./.:./.:0/1:./.:./.:./.:./.:./.:./.:0/1:./.:./.	0:0:8,3:0:0:0:0:0:0:10,3:0:0	0:0:11:0:0:0:0:0:0:13:0:0	FxaC_12g07070	FxaC_12g07070	stop_lost	HIGH
Fvb3-1	4161332	.	C	A	./.:./.:./.:./.:0/1:./.:./.:./.:0/1:0/1:./.:0/1	0:0:0:0:9,3:0:0:0:10,3:14,5:0:13,4	0:0:0:0:12:0:0:0:13:19:0:17	FxaC_12g07090	FxaC_12g07090	stop_lost	HIGH
Fvb3-1	4226083	.	G	A	./.:./.:./.:0/1:./.:./.:0/1:./.:./.:./.:./.:./.	0:0:0:6,2:0:0:12,2:0:0:0:0:0	0:0:0:8:0:0:14:0:0:0:0:0	FxaC_12g07210	FxaC_12g07210	stop_gained	HIGH
Fvb3-1	4255363	.	G	A	./.:0/1:0/1:./.:./.:./.:./.:./.:./.:0/1:./.:./.	0:28,2:15,3:0:0:0:0:0:0:18,2:0:0	0:30:18:0:0:0:0:0:0:20:0:0	FxaC_12g07280	FxaC_12g07280	stop_gained	HIGH
Fvb3-1	4347582	.	A	G	./.:./.:0/1:1/1:1/1:1/1:0/1:0/1:./.:1/1:1/1:1/1	0:0:4,11:0,42:0,33:0,32:9,7:13,18:0:0,13:0,10:0,13	0:0:15:42:33:32:16:31:0:13:10:13	FxaC_12g07400	FxaC_12g07400	stop_lost	HIGH
Fvb3-1	4370416	.	G	A	0/1:0/1:0/1:0/1:0/1:0/1:0/1:0/1:0/1:0/1:0/1:0/1	15,7:8,4:13,4:14,8:19,14:15,7:13,6:22,12:13,13:16,11:14,17:14,4	22:12:17:22:33:22:19:34:26:27:31:18	FxaC_12g07450	FxaC_12g07450	stop_gained	HIGH
Fvb3-1	4425776	.	A	C	./.:./.:./.:./.:0/1:./.:./.:./.:./.:./.:./.:./.	0:0:0:0:25,5:0:0:0:0:0:0:0	0:0:0:0:30:0:0:0:0:0:0:0	FxaC_12g07570	FxaC_12g07570	stop_gained	HIGH
Fvb3-1	4432193	.	G	T	0/1:0/1:0/1:1/1:1/1:0/1:0/1:0/1:0/1:./.:1/1:1/1	13,7:11,6:13,9:0,31:0,39:3,20:19,18:12,12:14,9:0:0,8:1,14	20:17:22:31:39:23:37:24:23:0:8:15	FxaC_12g07590	FxaC_12g07590	stop_gained	HIGH
Fvb3-1	4432285	.	A	C,T	0/1:0/1:0/1:1/1:1/1:1/2:0/1:0/1:0/1:1/1:./.:./.	18,4,.:15,7,.:9,8,.:0,24,.:0,31,.:0,14,2:15,14,.:12,9,.:4,7,.:0,11,.:0:0	22:22:17:24:31:16:29:21:11:11:0:0	FxaC_12g07590	FxaC_12g07590	stop_lost	HIGH
Fvb3-1	4432651	.	G	A	./.:0/1:0/1:1/1:1/1:1/1:0/1:0/1:0/1:1/1:1/1:1/1	0:6,9:19,3:0,39:0,36:0,21:18,14:10,12:22,10:0,29:0,13:0,16	0:15:22:39:36:21:32:22:32:29:13:16	FxaC_12g07590	FxaC_12g07590	stop_gained	HIGH
Fvb3-1	4433168	.	G	A	0/1:0/1:0/1:1/1:1/1:1/1:0/1:0/1:0/1:1/1:1/1:1/1	2,8:12,10:7,3:0,36:0,36:0,29:19,6:11,4:7,13:0,17:0,14:0,11	10:22:10:36:36:29:25:15:20:17:14:11	FxaC_12g07590	FxaC_12g07590	stop_gained	HIGH
Fvb3-1	4436148	.	A	G	0/1:0/1:0/1:0/1:0/1:0/1:0/1:0/1:0/1:0/1:0/1:0/1	19,19:14,21:24,26:38,18:57,23:28,20:33,16:24,10:30,24:16,18:4,7:12,13	38:35:50:56:80:48:49:34:54:34:11:25	FxaC_12g07590	FxaC_12g07590	stop_lost	HIGH
Fvb3-1	4535443	.	T	A	0/1:0/1:0/1:1/1:1/1:1/1:0/1:0/1:0/1:1/1:1/1:1/1	725,528:712,444:664,497:1,1017:0,1022:1,1021:570,434:602,432:606,462:1,828:0,860:1,882	1253:1156:1161:1018:1022:1022:1004:1034:1068:829:860:883	FxaC_12g07810	FxaC_12g07810	stop_lost	HIGH
Fvb3-1	4556796	.	A	C	0/1:0/1:0/1:0/1:0/1:0/1:0/1:0/1:0/1:0/1:0/1:0/1	44,12:43,17:27,22:19,36:19,34:24,33:37,14:39,15:38,13:15,32:21,33:15,37	56:60:49:55:53:57:51:54:51:47:54:52	FxaC_12g07840	FxaC_12g07840	stop_lost	HIGH
Fvb3-1	4558286	.	A	G	0/1:0/1:0/1:1/1:1/1:1/1:0/1:0/1:0/1:1/1:1/1:1/1	21,19:13,11:17,14:1,29:0,26:0,38:18,19:13,10:12,11:0,21:0,34:0,35	40:24:31:30:26:38:37:23:23:21:34:35	FxaC_12g07840	FxaC_12g07840	stop_lost	HIGH
Fvb3-1	4719015	.	A	T	0/1:0/1:./.:1/1:1/1:1/1:0/1:0/1:./.:1/1:1/1:1/1	5,9:2,11:0:0,14:0,13:0,15:4,9:7,7:0:0,19:0,15:0,15	14:13:0:14:13:15:13:14:0:19:15:15	FxaC_12g08110	FxaC_12g08110	stop_gained	HIGH
Fvb3-1	4831512	.	C	T	./.:./.:./.:./.:./.:./.:0/1:./.:./.:./.:./.:./.	0:0:0:0:0:0:8,3:0:0:0:0:0	0:0:0:0:0:0:11:0:0:0:0:0	FxaC_12g08280	FxaC_12g08280	stop_gained	HIGH
Fvb3-1	4833608	.	C	A	./.:0/1:0/1:./.:./.:./.:./.:./.:./.:./.:./.:./.	0:5,2:5,5:0:0:0:0:0:0:0:0:0	0:7:10:0:0:0:0:0:0:0:0:0	FxaC_12g08280	FxaC_12g08280	stop_gained	HIGH
Fvb3-1	4879738	.	G	A	0/1:./.:./.:./.:./.:./.:0/1:./.:./.:./.:./.:./.	8,3:0:0:0:0:0:9,4:0:0:0:0:0	11:0:0:0:0:0:13:0:0:0:0:0	FxaC_12g08340	FxaC_12g08340	stop_gained	HIGH
Fvb3-1	4930803	.	G	T	./.:./.:0/1:./.:./.:./.:./.:./.:./.:./.:./.:./.	0:0:10,4:0:0:0:0:0:0:0:0:0	0:0:14:0:0:0:0:0:0:0:0:0	FxaC_12g08390	FxaC_12g08390	stop_gained	HIGH
Fvb3-1	4950135	.	A	G	./.:./.:./.:./.:./.:./.:./.:./.:0/1:./.:./.:./.	0:0:0:0:0:0:0:0:7,7:0:0:0	0:0:0:0:0:0:0:0:14:0:0:0	FxaC_12g08410	FxaC_12g08410	stop_lost	HIGH
Fvb3-1	4950438	.	A	G	./.:0/1:./.:./.:0/1:./.:./.:0/1:./.:./.:./.:0/1	0:27,12:0:0:18,6:0:0:24,5:0:0:0:23,6	0:39:0:0:24:0:0:29:0:0:0:29	FxaC_12g08410	FxaC_12g08410	stop_lost	HIGH
Fvb3-1	5017060	.	C	T	./.:./.:./.:./.:./.:./.:./.:./.:./.:0/1:./.:./.	0:0:0:0:0:0:0:0:0:14,3:0:0	0:0:0:0:0:0:0:0:0:17:0:0	FxaC_12g08500	FxaC_12g08500	stop_gained	HIGH
Fvb3-1	5018675	.	T	C	0/1:0/1:0/1:1/1:1/1:1/1:0/1:0/1:0/1:1/1:1/1:1/1	36,22:36,28:33,18:0,47:0,32:0,40:13,7:16,7:18,16:0,44:0,30:0,52	58:64:51:47:32:40:20:23:34:44:30:52	FxaC_12g08501	FxaC_12g08501	stop_lost	HIGH
Fvb3-1	5047078	.	A	T	./.:0/1:./.:./.:./.:./.:0/1:./.:0/1:./.:./.:1/1	0:4,7:0:0:0:0:9,4:0:15,4:0:0:0,10	0:11:0:0:0:0:13:0:19:0:0:10	FxaC_12g08550	FxaC_12g08550	stop_lost	HIGH
Fvb3-1	5061559	.	C	A	./.:0/1:./.:./.:./.:./.:./.:./.:0/1:./.:./.:./.	0:7,4:0:0:0:0:0:0:11,2:0:0:0	0:11:0:0:0:0:0:0:13:0:0:0	FxaC_12g08570	FxaC_12g08570	stop_lost	HIGH
Fvb3-1	5070453	.	G	A	./.:./.:./.:./.:./.:./.:0/1:./.:./.:./.:./.:./.	0:0:0:0:0:0:9,3:0:0:0:0:0	0:0:0:0:0:0:12:0:0:0:0:0	FxaC_12g08580	FxaC_12g08580	stop_gained	HIGH
Fvb3-1	5079716	.	C	T	0/1:0/1:1/1:1/1:1/1:1/1:0/1:1/1:0/1:1/1:1/1:1/1	11,145:9,64:5,137:0,156:0,144:0,116:2,28:0,12:7,24:0,291:0,263:0,267	156:73:142:156:144:116:30:12:31:291:263:267	FxaC_12g08590	FxaC_12g08590	stop_gained	HIGH
Fvb3-1	5080320	.	A	C	./.:0/1:./.:./.:./.:./.:./.:./.:./.:./.:./.:./.	0:7,2:0:0:0:0:0:0:0:0:0:0	0:9:0:0:0:0:0:0:0:0:0:0	FxaC_12g08590	FxaC_12g08590	stop_lost	HIGH
Fvb3-1	5156265	.	C	T	0/1:0/1:0/1:./.:./.:./.:0/1:./.:0/1:./.:./.:1/1	11,3:14,11:20,7:0:0:0:14,8:0:15,4:0:0:0,15	14:25:27:0:0:0:22:0:19:0:0:15	FxaC_12g08730	FxaC_12g08730	stop_gained	HIGH
Fvb3-1	5156567	.	A	T	0/1:0/1:0/1:./.:./.:1/1:0/1:0/1:./.:1/1:./.:1/1	5,5:11,2:9,4:0:0:0,8:15,6:23,10:0:0,11:0:0,20	10:13:13:0:0:8:21:33:0:11:0:20	FxaC_12g08730	FxaC_12g08730	stop_gained	HIGH
Fvb3-1	5164281	.	T	C	./.:./.:0/1:./.:./.:./.:0/1:0/1:./.:./.:./.:./.	0:0:6,4:0:0:0:6,6:8,3:0:0:0:0	0:0:10:0:0:0:12:11:0:0:0:0	FxaC_12g08730	FxaC_12g08730	stop_lost	HIGH
Fvb3-1	5224498	.	G	C	./.:0/1:0/1:./.:./.:./.:0/1:./.:./.:./.:./.:1/1	0:8,2:6,4:0:0:0:7,4:0:0:0:0:0,10	0:10:10:0:0:0:11:0:0:0:0:10	FxaC_12g08800	FxaC_12g08800	stop_lost	HIGH
Fvb3-1	5351088	.	C	A	0/1:0/1:0/1:./.:./.:./.:0/1:0/1:0/1:0/1:./.:0/1	35,9:17,19:30,6:0:0:0:36,7:33,5:43,9:68,11:0:45,16	44:36:36:0:0:0:43:38:52:79:0:61	FxaC_12g09000	FxaC_12g09000	stop_gained	HIGH
Fvb3-1	5407444	.	C	A	./.:./.:./.:./.:0/1:0/1:./.:./.:./.:./.:0/1:./.	0:0:0:0:9,3:5,6:0:0:0:0:6,4:0	0:0:0:0:12:11:0:0:0:0:10:0	FxaC_12g09100	FxaC_12g09100	stop_gained	HIGH
Fvb3-1	5409051	.	T	G	./.:./.:./.:./.:./.:./.:0/1:0/1:./.:./.:./.:./.	0:0:0:0:0:0:9,4:4,6:0:0:0:0	0:0:0:0:0:0:13:10:0:0:0:0	FxaC_12g09100	FxaC_12g09100	stop_lost	HIGH
Fvb3-1	5460028	.	G	A	1/1:./.:1/1:./.:./.:./.:./.:1/1:./.:./.:./.:./.	2,41:0:1,22:0:0:0:0:0,32:0:0:0:0	43:0:23:0:0:0:0:32:0:0:0:0	FxaC_12g09120	FxaC_12g09120	stop_gained	HIGH
Fvb3-1	5485681	.	A	G	0/1:0/1:0/1:1/1:1/1:1/1:0/1:0/1:0/1:1/1:1/1:1/1	24,19:33,18:21,15:0,38:0,51:0,36:36,31:22,36:30,32:0,21:0,21:0,32	43:51:36:38:51:36:67:58:62:21:21:32	FxaC_12g09160	FxaC_12g09160	stop_lost	HIGH
Fvb3-1	5486651	.	T	A	0/1:0/1:0/1:1/1:1/1:1/1:0/1:0/1:0/1:1/1:1/1:1/1	25,11:12,10:14,19:0,26:0,34:0,39:18,31:37,31:28,37:0,22:0,22:0,21	36:22:33:26:34:39:49:68:65:22:22:21	FxaC_12g09160	FxaC_12g09160	stop_lost	HIGH
Fvb3-1	5548790	.	A	G	0/1:./.:./.:./.:./.:./.:./.:./.:./.:./.:0/1:./.	7,3:0:0:0:0:0:0:0:0:0:11,2:0	10:0:0:0:0:0:0:0:0:0:13:0	FxaC_12g09260	FxaC_12g09260	stop_lost	HIGH
Fvb3-1	5548791	.	C	A	0/1:./.:./.:./.:./.:./.:./.:./.:./.:./.:0/1:./.	7,3:0:0:0:0:0:0:0:0:0:11,2:0	10:0:0:0:0:0:0:0:0:0:13:0	FxaC_12g09260	FxaC_12g09260	stop_lost	HIGH
Fvb3-1	5552066	.	G	A	./.:./.:0/1:./.:./.:./.:./.:./.:./.:./.:./.:./.	0:0:9,2:0:0:0:0:0:0:0:0:0	0:0:11:0:0:0:0:0:0:0:0:0	FxaC_12g09260	FxaC_12g09260	stop_gained	HIGH
Fvb3-1	5565805	.	T	A	0/1:0/1:0/1:./.:./.:./.:./.:./.:./.:./.:./.:./.	32,9:31,9:31,8:0:0:0:0:0:0:0:0:0	41:40:39:0:0:0:0:0:0:0:0:0	FxaC_12g09290	FxaC_12g09290	stop_lost	HIGH
Fvb3-1	5746729	.	C	A	0/1:0/1:0/1:1/1:1/1:1/1:0/1:0/1:0/1:0/1:0/1:0/1	25,45:36,36:37,43:4,81:6,98:1,78:17,42:18,28:20,17:27,28:17,33:17,30	70:72:80:85:104:79:59:46:37:55:50:47	FxaC_12g09531	FxaC_12g09531	stop_gained	HIGH
Fvb3-1	5749591	.	G	A	0/1:0/1:0/1:0/1:0/1:0/1:0/1:0/1:0/1:0/1:0/1:0/1	68,39:66,39:54,41:13,96:16,112:13,89:65,23:71,55:47,28:55,36:52,41:49,30	107:105:95:109:128:102:88:126:75:91:93:79	FxaC_12g09540	FxaC_12g09540	stop_gained	HIGH
Fvb3-1	5753217	.	T	C	./.:./.:0/1:0/1:0/1:0/1:./.:./.:./.:./.:./.:./.	0:0:38,8:29,6:14,7:29,4:0:0:0:0:0:0	0:0:46:35:21:33:0:0:0:0:0:0	FxaC_12g09550	FxaC_12g09550	stop_lost	HIGH
Fvb3-1	5874166	.	T	C	./.:./.:./.:./.:./.:./.:./.:./.:./.:0/1:./.:./.	0:0:0:0:0:0:0:0:0:21,5:0:0	0:0:0:0:0:0:0:0:0:26:0:0	FxaC_12g09740	FxaC_12g09740	stop_lost	HIGH
Fvb3-1	5874568	.	T	C	0/1:0/1:0/1:1/1:1/1:1/1:0/1:0/1:0/1:0/1:0/1:0/1	49,42:33,35:40,53:0,111:0,84:0,95:51,61:49,57:39,32:58,55:45,48:44,39	91:68:93:111:84:95:112:106:71:113:93:83	FxaC_12g09740	FxaC_12g09740	stop_lost	HIGH
Fvb3-1	5877373	.	G	A	0/1:0/1:0/1:1/1:1/1:1/1:0/1:0/1:0/1:0/1:0/1:0/1	39,39:22,30:51,45:0,69:0,73:0,65:35,61:33,47:37,36:31,32:27,34:24,32	78:52:96:69:73:65:96:80:73:63:61:56	FxaC_12g09740	FxaC_12g09740	stop_gained	HIGH
Fvb3-1	5990057	.	G	T	0/1:0/1:0/1:0/1:0/1:0/1:0/1:0/1:./.:0/1:./.:0/1	13,4:10,3:9,4:24,9:26,9:9,2:8,2:11,4:0:10,7:0:16,5	17:13:13:33:35:11:10:15:0:17:0:21	FxaC_12g09831	FxaC_12g09831	stop_gained	HIGH
Fvb3-1	5999041	.	G	T	./.:./.:./.:./.:1/1:./.:./.:./.:./.:./.:./.:1/1	0:0:0:0:0,15:0:0:0:0:0:0:0,10	0:0:0:0:15:0:0:0:0:0:0:10	FxaC_12g09930	FxaC_12g09930	stop_gained	HIGH
Fvb3-1	6035040	.	G	A	0/1:./.:0/1:./.:./.:./.:./.:0/1:./.:./.:./.:./.	6,6:0:7,4:0:0:0:0:6,4:0:0:0:0	12:0:11:0:0:0:0:10:0:0:0:0	FxaC_12g09990	FxaC_12g09990	stop_gained	HIGH
Fvb3-1	6078245	.	A	C	0/1:./.:./.:0/1:0/1:0/1:./.:./.:./.:./.:./.:./.	3,9:0:0:10,6:11,17:7,11:0:0:0:0:0:0	12:0:0:16:28:18:0:0:0:0:0:0	FxaC_12g10080	FxaC_12g10080	stop_lost	HIGH
Fvb3-1	6099384	.	A	G	./.:./.:./.:./.:./.:./.:0/1:./.:./.:./.:./.:./.	0:0:0:0:0:0:94,18:0:0:0:0:0	0:0:0:0:0:0:112:0:0:0:0:0	FxaC_12g10110	FxaC_12g10110	stop_lost	HIGH
Fvb3-1	6099633	.	A	C	0/1:0/1:0/1:0/1:0/1:0/1:0/1:0/1:0/1:0/1:0/1:0/1	82,55:102,42:72,58:51,54:60,36:45,44:52,42:57,43:82,46:47,27:56,30:66,37	137:144:130:105:96:89:94:100:128:74:86:103	FxaC_12g10110	FxaC_12g10110	stop_lost	HIGH
Fvb3-1	6100284	.	G	A	0/1:0/1:0/1:0/1:0/1:0/1:0/1:0/1:0/1:0/1:0/1:0/1	29,28:17,15:9,12:15,19:29,15:9,13:24,16:16,14:19,17:21,17:26,17:17,14	57:32:21:34:44:22:40:30:36:38:43:31	FxaC_12g10110	FxaC_12g10110	stop_gained	HIGH
Fvb3-1	6101166	.	A	G	0/1:0/1:./.:0/1:0/1:0/1:0/1:0/1:0/1:./.:0/1:0/1	36,13:46,14:0:87,30:80,35:81,27:70,19:93,25:46,18:0:67,30:74,15	49:60:0:117:115:108:89:118:64:0:97:89	FxaC_12g10110	FxaC_12g10110	stop_lost	HIGH
Fvb3-1	6107417	.	T	G	0/1:0/1:0/1:0/1:0/1:0/1:0/1:0/1:0/1:0/1:0/1:0/1	62,52:76,41:54,53:128,79:134,92:141,72:73,51:64,30:39,21:115,55:126,47:110,56	114:117:107:207:226:213:124:94:60:170:173:166	FxaC_12g10130	FxaC_12g10130	stop_lost	HIGH
Fvb3-1	6155400	.	T	A	./.:./.:./.:0/1:0/1:./.:./.:./.:./.:./.:./.:./.	0:0:0:9,2:10,3:0:0:0:0:0:0:0	0:0:0:11:13:0:0:0:0:0:0:0	FxaC_12g10191	FxaC_12g10191	stop_lost	HIGH
Fvb3-1	6155511	.	C	T	./.:./.:./.:0/1:./.:./.:./.:./.:./.:./.:./.:./.	0:0:0:14,3:0:0:0:0:0:0:0:0	0:0:0:17:0:0:0:0:0:0:0:0	FxaC_12g10191	FxaC_12g10191	stop_gained	HIGH
Fvb3-1	6155566	.	G	A	0/1:0/1:0/1:0/1:./.:0/1:0/1:0/1:0/1:0/1:0/1:0/1	5,16:5,17:5,8:6,11:0:8,10:13,8:13,9:9,9:3,8:8,7:6,7	21:22:13:17:0:18:21:22:18:11:15:13	FxaC_12g10191	FxaC_12g10191	stop_gained	HIGH
Fvb3-1	6220100	.	A	C	0/1:0/1:0/1:./.:./.:./.:0/1:0/1:0/1:0/1:0/1:0/1	13,15:9,17:16,11:0:0:0:11,10:7,7:19,13:12,14:9,13:17,14	28:26:27:0:0:0:21:14:32:26:22:31	FxaC_12g10270	FxaC_12g10270	stop_lost	HIGH
Fvb3-1	6220924	.	C	T	0/1:0/1:./.:./.:./.:./.:0/1:0/1:0/1:./.:0/1:./.	16,4:24,7:0:0:0:0:16,10:17,7:24,5:0:22,6:0	20:31:0:0:0:0:26:24:29:0:28:0	FxaC_12g10270	FxaC_12g10270	stop_gained	HIGH
Fvb3-1	6221783	.	G	C	0/1:0/1:0/1:./.:./.:./.:0/1:0/1:0/1:0/1:0/1:0/1	28,22:21,20:10,16:0:0:0:19,27:16,15:20,22:18,10:30,19:25,27	50:41:26:0:0:0:46:31:42:28:49:52	FxaC_12g10270	FxaC_12g10270	stop_lost	HIGH
Fvb3-1	6317304	.	G	A	./.:./.:0/1:./.:./.:./.:0/1:0/1:./.:0/1:0/1:0/1	0:0:38,11:0:0:0:44,9:39,17:0:42,8:49,9:46,10	0:0:49:0:0:0:53:56:0:50:58:56	FxaC_12g10400	FxaC_12g10400	stop_gained	HIGH
Fvb3-1	6317688	.	G	A	0/1:0/1:./.:./.:./.:./.:0/1:./.:./.:0/1:./.:./.	27,5:38,12:0:0:0:0:49,8:0:0:44,8:0:0	32:50:0:0:0:0:57:0:0:52:0:0	FxaC_12g10400	FxaC_12g10400	stop_gained	HIGH
Fvb3-1	6317867	.	T	C	0/1:./.:./.:./.:./.:./.:./.:0/1:0/1:./.:0/1:0/1	6,2:0:0:0:0:0:0:13,3:5,2:0:14,4:5,3	8:0:0:0:0:0:0:16:7:0:18:8	FxaC_12g10400	FxaC_12g10400	stop_lost	HIGH
Fvb3-1	6318364	.	C	G	0/1:./.:./.:./.:./.:./.:./.:./.:./.:./.:./.:0/1	12,2:0:0:0:0:0:0:0:0:0:0:13,2	14:0:0:0:0:0:0:0:0:0:0:15	FxaC_12g10400	FxaC_12g10400	stop_gained	HIGH
Fvb3-1	6318599	.	T	C	./.:./.:./.:./.:./.:./.:./.:./.:./.:./.:0/1:./.	0:0:0:0:0:0:0:0:0:0:9,2:0	0:0:0:0:0:0:0:0:0:0:11:0	FxaC_12g10400	FxaC_12g10400	stop_lost	HIGH
Fvb3-1	6337050	.	A	G	0/1:0/1:0/1:0/1:0/1:0/1:0/1:0/1:./.:0/1:./.:0/1	11,5:7,5:13,6:9,3:12,4:5,6:8,2:12,6:0:18,4:0:23,7	16:12:19:12:16:11:10:18:0:22:0:30	FxaC_12g10450	FxaC_12g10450	stop_lost	HIGH
Fvb3-1	6340572	.	T	G	./.:./.:0/1:./.:./.:./.:./.:./.:./.:0/1:./.:./.	0:0:8,2:0:0:0:0:0:0:7,3:0:0	0:0:10:0:0:0:0:0:0:10:0:0	FxaC_12g10450	FxaC_12g10450	stop_lost	HIGH
Fvb3-1	6429703	.	G	A	./.:0/1:./.:./.:./.:./.:0/1:0/1:./.:./.:./.:./.	0:84,43:0:0:0:0:78,20:65,18:0:0:0:0	0:127:0:0:0:0:98:83:0:0:0:0	FxaC_12g10540	FxaC_12g10540	stop_gained	HIGH
Fvb3-1	6429703	.	G	A	./.:0/1:./.:./.:./.:./.:0/1:0/1:./.:./.:./.:./.	0:84,43:0:0:0:0:78,20:65,18:0:0:0:0	0:127:0:0:0:0:98:83:0:0:0:0	FxaC_12g10541	FxaC_12g10541	stop_gained	HIGH
Fvb3-1	6429914	.	T	G	./.:0/1:0/1:./.:./.:./.:0/1:0/1:0/1:0/1:0/1:0/1	0:25,21:16,24:0:0:0:25,20:28,11:26,14:21,25:19,22:18,21	0:46:40:0:0:0:45:39:40:46:41:39	FxaC_12g10540	FxaC_12g10540	stop_lost	HIGH
Fvb3-1	6441970	.	C	T	./.:./.:./.:./.:./.:./.:./.:0/1:./.:./.:./.:./.	0:0:0:0:0:0:0:12,2:0:0:0:0	0:0:0:0:0:0:0:14:0:0:0:0	FxaC_12g10560	FxaC_12g10560	stop_gained	HIGH
Fvb3-1	6613552	.	G	T	./.:./.:./.:./.:./.:./.:0/1:0/1:0/1:./.:./.:./.	0:0:0:0:0:0:12,3:7,2:10,2:0:0:0	0:0:0:0:0:0:15:9:12:0:0:0	FxaC_12g10820	FxaC_12g10820	stop_lost	HIGH
Fvb3-1	6613586	.	G	T	./.:./.:./.:./.:./.:./.:0/1:0/1:./.:./.:./.:./.	0:0:0:0:0:0:9,3:4,2:0:0:0:0	0:0:0:0:0:0:12:6:0:0:0:0	FxaC_12g10820	FxaC_12g10820	stop_lost	HIGH
Fvb3-1	6699311	.	T	C	0/1:0/1:0/1:0/1:0/1:0/1:./.:./.:./.:0/1:0/1:0/1	146,35:125,35:185,37:170,43:192,42:148,33:0:0:0:185,71:184,72:190,87	181:160:222:213:234:181:0:0:0:256:256:277	FxaC_12g10921	FxaC_12g10921	stop_lost	HIGH
Fvb3-1	6702955	.	C	A	./.:0/1:0/1:./.:0/1:0/1:./.:./.:0/1:./.:./.:./.	0:11,2:13,2:0:13,2:8,2:0:0:16,3:0:0:0	0:13:15:0:15:10:0:0:19:0:0:0	FxaC_12g10950	FxaC_12g10950	stop_gained	HIGH
Fvb3-1	6818182	.	T	G	./.:./.:./.:0/1:0/1:0/1:./.:./.:./.:0/1:./.:./.	0:0:0:12,5:21,4:10,5:0:0:0:14,3:0:0	0:0:0:17:25:15:0:0:0:17:0:0	FxaC_12g11100	FxaC_12g11100	stop_lost	HIGH
Fvb3-1	6868689	.	A	G	0/1:0/1:0/1:./.:0/1:0/1:0/1:./.:./.:./.:./.:0/1	13,3:19,3:9,4:0:8,2:14,5:9,4:0:0:0:0:11,2	16:22:13:0:10:19:13:0:0:0:0:13	FxaC_12g11170	FxaC_12g11170	stop_lost	HIGH
Fvb3-1	6868890	.	A	T	0/1:./.:./.:0/1:./.:./.:./.:./.:./.:./.:./.:./.	18,4:0:0:11,4:0:0:0:0:0:0:0:0	22:0:0:15:0:0:0:0:0:0:0:0	FxaC_12g11170	FxaC_12g11170	splice_donor_variant&intron_variant	HIGH
Fvb3-1	6940316	.	A	T	./.:./.:./.:./.:0/1:./.:./.:./.:./.:0/1:0/1:0/1	0:0:0:0:8,2:0:0:0:0:8,3:12,5:12,2	0:0:0:0:10:0:0:0:0:11:17:14	FxaC_12g11310	FxaC_12g11310	stop_gained	HIGH
Fvb3-1	6950220	.	G	A	0/1:./.:./.:./.:./.:./.:./.:./.:./.:./.:./.:./.	11,2:0:0:0:0:0:0:0:0:0:0:0	13:0:0:0:0:0:0:0:0:0:0:0	FxaC_12g11330	FxaC_12g11330	stop_gained	HIGH
Fvb3-1	6956369	.	A	T	./.:./.:./.:./.:./.:./.:./.:./.:0/1:./.:./.:./.	0:0:0:0:0:0:0:0:29,5:0:0:0	0:0:0:0:0:0:0:0:34:0:0:0	FxaC_12g11340	FxaC_12g11340	stop_gained	HIGH
Fvb3-1	6956897	.	T	G	0/1:./.:0/1:./.:./.:./.:./.:./.:./.:./.:./.:./.	53,8:0:41,7:0:0:0:0:0:0:0:0:0	61:0:48:0:0:0:0:0:0:0:0:0	FxaC_12g11340	FxaC_12g11340	stop_gained	HIGH
Fvb3-1	6959102	.	G	C	./.:./.:0/1:./.:./.:./.:0/1:./.:./.:./.:./.:./.	0:0:42,6:0:0:0:38,7:0:0:0:0:0	0:0:48:0:0:0:45:0:0:0:0:0	FxaC_12g11340	FxaC_12g11340	stop_lost	HIGH
Fvb3-1	6967000	.	G	T	0/1:./.:0/1:0/1:0/1:0/1:0/1:0/1:0/1:./.:./.:./.	56,10:0:55,11:35,9:43,14:38,7:51,15:39,14:67,18:0:0:0	66:0:66:44:57:45:66:53:85:0:0:0	FxaC_12g11350	FxaC_12g11350	stop_gained	HIGH
Fvb3-1	6967860	.	G	A	0/1:0/1:0/1:0/1:0/1:0/1:0/1:0/1:0/1:./.:./.:./.	59,20:57,16:45,24:37,9:51,13:45,13:41,14:67,12:43,13:0:0:0	79:73:69:46:64:58:55:79:56:0:0:0	FxaC_12g11350	FxaC_12g11350	stop_gained	HIGH
Fvb3-1	6981497	.	A	T	./.:./.:./.:./.:./.:./.:0/1:0/1:0/1:./.:./.:./.	0:0:0:0:0:0:25,9:36,7:16,13:0:0:0	0:0:0:0:0:0:34:43:29:0:0:0	FxaC_12g11400	FxaC_12g11400	stop_gained	HIGH
Fvb3-1	6982344	.	C	A	./.:./.:0/1:./.:./.:0/1:./.:0/1:./.:./.:./.:./.	0:0:43,12:0:0:48,7:0:54,13:0:0:0:0	0:0:55:0:0:55:0:67:0:0:0:0	FxaC_12g11400	FxaC_12g11400	stop_gained	HIGH
Fvb3-1	6982500	.	A	C	0/1:0/1:0/1:./.:./.:./.:./.:./.:./.:./.:./.:./.	52,13:62,10:57,13:0:0:0:0:0:0:0:0:0	65:72:70:0:0:0:0:0:0:0:0:0	FxaC_12g11400	FxaC_12g11400	stop_lost	HIGH
Fvb3-1	7223514	.	C	A	./.:0/1:./.:0/1:0/1:0/1:0/1:./.:0/1:./.:0/1:0/1	0:6,4:0:8,2:6,10:6,5:11,11:0:6,9:0:9,3:6,4	0:10:0:10:16:11:22:0:15:0:12:10	FxaC_12g11700	FxaC_12g11700	stop_gained	HIGH
Fvb3-1	7223778	.	C	A	0/1:./.:./.:./.:./.:./.:./.:./.:./.:./.:./.:./.	9,4:0:0:0:0:0:0:0:0:0:0:0	13:0:0:0:0:0:0:0:0:0:0:0	FxaC_12g11700	FxaC_12g11700	stop_gained	HIGH
Fvb3-1	7224965	.	A	C	./.:./.:./.:0/1:./.:./.:./.:./.:./.:./.:./.:./.	0:0:0:7,4:0:0:0:0:0:0:0:0	0:0:0:11:0:0:0:0:0:0:0:0	FxaC_12g11700	FxaC_12g11700	stop_lost	HIGH
Fvb3-1	7225426	.	C	A	./.:./.:./.:./.:./.:0/1:0/1:./.:./.:./.:./.:./.	0:0:0:0:0:11,2:15,4:0:0:0:0:0	0:0:0:0:0:13:19:0:0:0:0:0	FxaC_12g11700	FxaC_12g11700	stop_gained	HIGH
Fvb3-1	7225511	.	T	A	./.:./.:./.:./.:./.:0/1:0/1:0/1:0/1:./.:./.:./.	0:0:0:0:0:13,6:11,10:11,12:8,5:0:0:0	0:0:0:0:0:19:21:23:13:0:0:0	FxaC_12g11700	FxaC_12g11700	stop_lost	HIGH
Fvb3-1	7480041	.	C	A	./.:./.:./.:./.:./.:./.:0/1:0/1:0/1:./.:./.:./.	0:0:0:0:0:0:89,67:104,98:110,103:0:0:0	0:0:0:0:0:0:156:202:213:0:0:0	FxaC_12g11960	FxaC_12g11960	stop_gained	HIGH
Fvb3-1	7543333	.	T	C	./.:./.:0/1:./.:./.:./.:0/1:0/1:./.:./.:./.:0/1	0:0:31,5:0:0:0:19,4:22,4:0:0:0:35,6	0:0:36:0:0:0:23:26:0:0:0:41	FxaC_12g12080	FxaC_12g12080	stop_lost	HIGH
Fvb3-1	7593100	.	T	G	./.:./.:./.:./.:./.:./.:0/1:0/1:0/1:./.:./.:./.	0:0:0:0:0:0:24,9:19,9:19,12:0:0:0	0:0:0:0:0:0:33:28:31:0:0:0	FxaC_12g12180	FxaC_12g12180	stop_lost	HIGH
Fvb3-1	7593112	.	T	C	./.:./.:./.:./.:./.:./.:0/1:0/1:0/1:./.:./.:./.	0:0:0:0:0:0:29,11:19,14:25,14:0:0:0	0:0:0:0:0:0:40:33:39:0:0:0	FxaC_12g12180	FxaC_12g12180	stop_lost	HIGH
Fvb3-1	7594744	.	A	C	./.:./.:./.:./.:./.:./.:0/1:./.:0/1:0/1:./.:0/1	0:0:0:0:0:0:33,45:0:44,69:36,6:0:41,8	0:0:0:0:0:0:78:0:113:42:0:49	FxaC_12g12180	FxaC_12g12180	stop_lost	HIGH
Fvb3-1	7596129	.	T	C	./.:./.:./.:./.:./.:./.:./.:0/1:0/1:./.:./.:./.	0:0:0:0:0:0:0:27,14:28,13:0:0:0	0:0:0:0:0:0:0:41:41:0:0:0	FxaC_12g12180	FxaC_12g12180	stop_lost	HIGH
Fvb3-1	7667430	.	A	T	./.:./.:./.:./.:./.:./.:0/1:0/1:0/1:./.:./.:./.	0:0:0:0:0:0:51,28:52,26:50,17:0:0:0	0:0:0:0:0:0:79:78:67:0:0:0	FxaC_12g12210	FxaC_12g12210	stop_gained	HIGH
Fvb3-1	7798751	.	T	G	./.:./.:./.:./.:./.:0/1:0/1:0/1:0/1:./.:./.:./.	0:0:0:0:0:14,5:8,4:11,3:5,4:0:0:0	0:0:0:0:0:19:12:14:9:0:0:0	FxaC_12g12290	FxaC_12g12290	stop_lost	HIGH
Fvb3-1	7800559	.	G	A	./.:./.:./.:./.:./.:./.:0/1:0/1:0/1:./.:./.:./.	0:0:0:0:0:0:2,6:6,11:1,9:0:0:0	0:0:0:0:0:0:8:17:10:0:0:0	FxaC_12g12290	FxaC_12g12290	stop_gained	HIGH
Fvb3-1	7839860	.	C	T	./.:./.:./.:./.:./.:./.:./.:0/1:./.:./.:./.:./.	0:0:0:0:0:0:0:7,4:0:0:0:0	0:0:0:0:0:0:0:11:0:0:0:0	FxaC_12g12340	FxaC_12g12340	stop_gained	HIGH
Fvb3-1	7847999	.	C	T	./.:./.:./.:./.:./.:./.:./.:./.:0/1:./.:./.:./.	0:0:0:0:0:0:0:0:8,2:0:0:0	0:0:0:0:0:0:0:0:10:0:0:0	FxaC_12g12370	FxaC_12g12370	stop_gained	HIGH
Fvb3-1	7888312	.	T	C	./.:./.:./.:./.:./.:./.:./.:./.:0/1:./.:./.:./.	0:0:0:0:0:0:0:0:11,2:0:0:0	0:0:0:0:0:0:0:0:13:0:0:0	FxaC_12g12470	FxaC_12g12470	stop_lost	HIGH
Fvb3-1	7920900	.	G	C	0/1:0/1:./.:./.:./.:./.:0/1:./.:./.:0/1:0/1:0/1	40,6:20,8:0:0:0:0:9,2:0:0:32,7:33,6:36,9	46:28:0:0:0:0:11:0:0:39:39:45	FxaC_12g12500	FxaC_12g12500	stop_lost	HIGH
Fvb3-1	7921074	.	G	T	./.:0/1:./.:./.:./.:./.:./.:./.:./.:0/1:./.:./.	0:21,4:0:0:0:0:0:0:0:23,5:0:0	0:25:0:0:0:0:0:0:0:28:0:0	FxaC_12g12500	FxaC_12g12500	stop_lost	HIGH
Fvb3-1	7923257	.	A	G	./.:./.:./.:./.:./.:./.:./.:./.:./.:0/1:./.:./.	0:0:0:0:0:0:0:0:0:20,4:0:0	0:0:0:0:0:0:0:0:0:24:0:0	FxaC_12g12510	FxaC_12g12510	splice_donor_variant&intron_variant	HIGH
Fvb3-1	7923295	.	C	T	./.:./.:./.:./.:./.:0/1:./.:./.:./.:./.:./.:./.	0:0:0:0:0:11,2:0:0:0:0:0:0	0:0:0:0:0:13:0:0:0:0:0:0	FxaC_12g12510	FxaC_12g12510	stop_gained	HIGH
Fvb3-1	7953711	.	G	T	./.:./.:./.:./.:0/1:./.:./.:./.:./.:./.:./.:./.	0:0:0:0:8,2:0:0:0:0:0:0:0	0:0:0:0:10:0:0:0:0:0:0:0	FxaC_12g12571	FxaC_12g12571	stop_lost	HIGH
Fvb3-1	7974514	.	C	T	./.:./.:./.:./.:./.:./.:./.:0/1:./.:./.:./.:./.	0:0:0:0:0:0:0:21,3:0:0:0:0	0:0:0:0:0:0:0:24:0:0:0:0	FxaC_12g12610	FxaC_12g12610	stop_gained	HIGH
Fvb3-1	7975318	.	T	A	./.:./.:./.:0/1:0/1:./.:./.:0/1:0/1:./.:./.:./.	0:0:0:11,4:10,5:0:0:19,3:8,3:0:0:0	0:0:0:15:15:0:0:22:11:0:0:0	FxaC_12g12610	FxaC_12g12610	stop_gained	HIGH
Fvb3-1	7976524	.	G	T	./.:./.:./.:./.:./.:./.:0/1:0/1:./.:./.:./.:./.	0:0:0:0:0:0:3,3:9,4:0:0:0:0	0:0:0:0:0:0:6:13:0:0:0:0	FxaC_12g12610	FxaC_12g12610	stop_lost	HIGH
Fvb3-1	7993038	.	T	A	0/1:0/1:./.:./.:./.:./.:./.:./.:./.:0/1:./.:./.	12,3:9,4:0:0:0:0:0:0:0:12,8:0:0	15:13:0:0:0:0:0:0:0:20:0:0	FxaC_12g12640	FxaC_12g12640	stop_gained	HIGH
Fvb3-1	8103234	.	T	C	./.:./.:./.:./.:./.:./.:0/1:./.:0/1:./.:./.:./.	0:0:0:0:0:0:46,32:0:41,29:0:0:0	0:0:0:0:0:0:78:0:70:0:0:0	FxaC_12g12760	FxaC_12g12760	stop_lost	HIGH
Fvb3-1	8217197	.	T	G	./.:./.:./.:./.:./.:./.:0/1:./.:0/1:./.:./.:./.	0:0:0:0:0:0:2,8:0:3,9:0:0:0	0:0:0:0:0:0:10:0:12:0:0:0	FxaC_12g12900	FxaC_12g12900	stop_lost	HIGH
Fvb3-1	8217284	.	T	G	./.:./.:./.:./.:./.:./.:./.:./.:./.:./.:0/1:./.	0:0:0:0:0:0:0:0:0:0:12,2:0	0:0:0:0:0:0:0:0:0:0:14:0	FxaC_12g12900	FxaC_12g12900	stop_lost	HIGH
Fvb3-1	8328950	.	T	C	./.:./.:./.:./.:0/1:./.:0/1:./.:./.:./.:./.:./.	0:0:0:0:11,2:0:10,2:0:0:0:0:0	0:0:0:0:13:0:12:0:0:0:0:0	FxaC_12g13130	FxaC_12g13130	stop_lost	HIGH
Fvb3-1	8330917	.	C	G	./.:./.:./.:./.:./.:./.:./.:./.:0/1:./.:./.:./.	0:0:0:0:0:0:0:0:11,2:0:0:0	0:0:0:0:0:0:0:0:13:0:0:0	FxaC_12g13121	FxaC_12g13121	stop_gained	HIGH
Fvb3-1	8334359	.	G	A	./.:./.:./.:./.:./.:./.:./.:./.:./.:0/1:./.:./.	0:0:0:0:0:0:0:0:0:13,2:0:0	0:0:0:0:0:0:0:0:0:15:0:0	FxaC_12g13121	FxaC_12g13121	stop_gained	HIGH
Fvb3-1	8334495	.	A	T	./.:0/1:./.:./.:./.:./.:./.:./.:./.:./.:./.:./.	0:9,4:0:0:0:0:0:0:0:0:0:0	0:13:0:0:0:0:0:0:0:0:0:0	FxaC_12g13121	FxaC_12g13121	stop_gained	HIGH
Fvb3-1	8338535	.	T	C	./.:./.:./.:./.:./.:./.:./.:0/1:./.:./.:./.:./.	0:0:0:0:0:0:0:7,3:0:0:0:0	0:0:0:0:0:0:0:10:0:0:0:0	FxaC_12g13120	FxaC_12g13120	splice_donor_variant&intron_variant	HIGH
Fvb3-1	8352776	.	T	C	./.:./.:./.:0/1:./.:./.:./.:./.:./.:./.:./.:./.	0:0:0:10,2:0:0:0:0:0:0:0:0	0:0:0:12:0:0:0:0:0:0:0:0	FxaC_12g13160	FxaC_12g13160	stop_lost	HIGH
Fvb3-1	8384248	.	A	T	./.:./.:./.:./.:./.:./.:0/1:0/1:0/1:./.:./.:./.	0:0:0:0:0:0:186,89:139,127:136,89:0:0:0	0:0:0:0:0:0:275:266:225:0:0:0	FxaC_12g13220	FxaC_12g13220	stop_lost	HIGH
Fvb3-1	8611205	.	G	A	./.:./.:./.:./.:./.:./.:0/1:0/1:0/1:./.:./.:./.	0:0:0:0:0:0:31,40:50,60:67,40:0:0:0	0:0:0:0:0:0:71:110:107:0:0:0	FxaC_12g13500	FxaC_12g13500	stop_gained	HIGH
Fvb3-1	8611359	.	C	T	./.:./.:./.:./.:./.:./.:0/1:./.:0/1:./.:./.:./.	0:0:0:0:0:0:36,26:0:49,21:0:0:0	0:0:0:0:0:0:62:0:70:0:0:0	FxaC_12g13500	FxaC_12g13500	stop_gained	HIGH
Fvb3-1	8611418	.	A	G	./.:./.:./.:./.:./.:./.:0/1:0/1:0/1:./.:./.:./.	0:0:0:0:0:0:39,13:67,15:44,16:0:0:0	0:0:0:0:0:0:52:82:60:0:0:0	FxaC_12g13500	FxaC_12g13500	stop_lost	HIGH
Fvb3-1	8616462	.	C	T	./.:./.:./.:./.:./.:./.:0/1:0/1:0/1:./.:./.:./.	0:0:0:0:0:0:27,16:34,15:28,11:0:0:0	0:0:0:0:0:0:43:49:39:0:0:0	FxaC_12g13500	FxaC_12g13500	stop_gained	HIGH
Fvb3-1	8686307	.	A	T	./.:./.:./.:./.:./.:./.:0/1:0/1:./.:./.:./.:./.	0:0:0:0:0:0:9,2:12,3:0:0:0:0	0:0:0:0:0:0:11:15:0:0:0:0	FxaC_12g13570	FxaC_12g13570	stop_lost	HIGH
Fvb3-1	8687917	.	A	C	./.:./.:./.:./.:./.:./.:0/1:./.:./.:./.:./.:./.	0:0:0:0:0:0:4,5:0:0:0:0:0	0:0:0:0:0:0:9:0:0:0:0:0	FxaC_12g13570	FxaC_12g13570	stop_lost	HIGH
Fvb3-1	8822548	.	G	A	./.:./.:./.:./.:./.:./.:./.:0/1:./.:./.:./.:./.	0:0:0:0:0:0:0:5,6:0:0:0:0	0:0:0:0:0:0:0:11:0:0:0:0	FxaC_12g13650	FxaC_12g13650	stop_gained	HIGH
Fvb3-1	8837013	.	A	G	0/1:./.:0/1:0/1:./.:./.:./.:0/1:./.:./.:./.:./.	8,2:0:8,2:9,3:0:0:0:13,6:0:0:0:0	10:0:10:12:0:0:0:19:0:0:0:0	FxaC_12g13670	FxaC_12g13670	stop_lost	HIGH
Fvb3-1	8896109	.	A	T	./.:./.:./.:0/1:./.:./.:0/1:0/1:./.:0/1:0/1:0/1	0:0:0:13,3:0:0:10,5:6,6:0:14,5:8,4:8,3	0:0:0:16:0:0:15:12:0:19:12:11	FxaC_12g13810	FxaC_12g13810	stop_gained	HIGH
Fvb3-1	8900096	.	G	A	./.:./.:0/1:./.:./.:./.:./.:./.:./.:0/1:./.:./.	0:0:7,4:0:0:0:0:0:0:8,3:0:0	0:0:11:0:0:0:0:0:0:11:0:0	FxaC_12g13810	FxaC_12g13810	stop_gained	HIGH
Fvb3-1	8938015	.	A	C	./.:./.:./.:./.:./.:./.:0/1:./.:./.:./.:./.:0/1	0:0:0:0:0:0:12,4:0:0:0:0:8,2	0:0:0:0:0:0:16:0:0:0:0:10	FxaC_12g13820	FxaC_12g13820	stop_gained	HIGH
Fvb3-1	8942371	.	A	G	./.:./.:./.:./.:./.:./.:0/1:./.:./.:0/1:./.:./.	0:0:0:0:0:0:9,4:0:0:12,2:0:0	0:0:0:0:0:0:13:0:0:14:0:0	FxaC_12g13820	FxaC_12g13820	stop_lost	HIGH
Fvb3-1	8943235	.	T	A	./.:./.:./.:./.:./.:./.:0/1:./.:0/1:./.:./.:./.	0:0:0:0:0:0:7,3:0:4,8:0:0:0	0:0:0:0:0:0:10:0:12:0:0:0	FxaC_12g13820	FxaC_12g13820	stop_gained	HIGH
Fvb3-1	8946403	.	C	G	./.:./.:./.:./.:./.:./.:./.:./.:0/1:./.:./.:./.	0:0:0:0:0:0:0:0:7,4:0:0:0	0:0:0:0:0:0:0:0:11:0:0:0	FxaC_12g13820	FxaC_12g13820	stop_lost	HIGH
Fvb3-1	8952195	.	A	T	./.:./.:./.:0/1:./.:./.:0/1:./.:./.:./.:./.:./.	0:0:0:8,3:0:0:7,4:0:0:0:0:0	0:0:0:11:0:0:11:0:0:0:0:0	FxaC_12g13820	FxaC_12g13820	stop_gained	HIGH
Fvb3-1	8953264	.	G	T	./.:./.:./.:./.:./.:./.:0/1:./.:./.:./.:./.:0/1	0:0:0:0:0:0:11,3:0:0:0:0:8,2	0:0:0:0:0:0:14:0:0:0:0:10	FxaC_12g13820	FxaC_12g13820	stop_gained	HIGH
Fvb3-1	9033614	.	G	T	./.:./.:./.:./.:./.:./.:0/1:0/1:0/1:./.:./.:./.	0:0:0:0:0:0:70,45:92,57:32,29:0:0:0	0:0:0:0:0:0:115:149:61:0:0:0	FxaC_12g13920	FxaC_12g13920	stop_gained	HIGH
Fvb3-1	9038585	.	T	A	./.:./.:./.:./.:./.:./.:0/1:0/1:0/1:./.:./.:./.	0:0:0:0:0:0:29,20:31,15:25,20:0:0:0	0:0:0:0:0:0:49:46:45:0:0:0	FxaC_12g13920	FxaC_12g13920	stop_lost	HIGH
Fvb3-1	9124839	.	A	C	./.:0/1:./.:./.:./.:./.:./.:./.:./.:./.:./.:0/1	0:9,2:0:0:0:0:0:0:0:0:0:8,3	0:11:0:0:0:0:0:0:0:0:0:11	FxaC_12g14080	FxaC_12g14080	stop_lost	HIGH
Fvb3-1	9146190	.	A	G	./.:./.:./.:./.:./.:./.:./.:0/1:./.:./.:./.:./.	0:0:0:0:0:0:0:7,3:0:0:0:0	0:0:0:0:0:0:0:10:0:0:0:0	FxaC_12g14110	FxaC_12g14110	stop_lost	HIGH
Fvb3-1	9171504	.	C	G	./.:./.:./.:./.:./.:./.:0/1:./.:./.:0/1:./.:./.	0:0:0:0:0:0:8,3:0:0:11,3:0:0	0:0:0:0:0:0:11:0:0:14:0:0	FxaC_12g14170	FxaC_12g14170	stop_gained	HIGH
Fvb3-1	9324586	.	T	A	./.:./.:./.:./.:./.:./.:0/1:0/1:0/1:./.:./.:./.	0:0:0:0:0:0:9,11:8,13:11,10:0:0:0	0:0:0:0:0:0:20:21:21:0:0:0	FxaC_12g14450	FxaC_12g14450	stop_gained	HIGH
Fvb3-1	9334480	.	A	G	./.:./.:./.:./.:./.:./.:./.:0/1:./.:./.:./.:./.	0:0:0:0:0:0:0:17,3:0:0:0:0	0:0:0:0:0:0:0:20:0:0:0:0	FxaC_12g14460	FxaC_12g14460	stop_lost	HIGH
Fvb3-1	9335231	.	G	C	./.:./.:./.:./.:./.:./.:0/1:0/1:0/1:./.:./.:./.	0:0:0:0:0:0:11,44:17,41:15,68:0:0:0	0:0:0:0:0:0:55:58:83:0:0:0	FxaC_12g14460	FxaC_12g14460	stop_gained	HIGH
Fvb3-1	9425467	.	G	A	./.:./.:./.:./.:./.:./.:0/1:0/1:0/1:./.:./.:./.	0:0:0:0:0:0:44,32:49,38:46,20:0:0:0	0:0:0:0:0:0:76:87:66:0:0:0	FxaC_12g14540	FxaC_12g14540	stop_gained	HIGH
Fvb3-1	9425521	.	A	C	./.:./.:./.:./.:./.:./.:0/1:0/1:0/1:./.:./.:./.	0:0:0:0:0:0:66,27:81,35:68,19:0:0:0	0:0:0:0:0:0:93:116:87:0:0:0	FxaC_12g14540	FxaC_12g14540	stop_lost	HIGH
Fvb3-1	9513183	.	A	T	./.:0/1:./.:./.:./.:./.:./.:./.:./.:./.:./.:./.	0:9,3:0:0:0:0:0:0:0:0:0:0	0:12:0:0:0:0:0:0:0:0:0:0	FxaC_12g14640	FxaC_12g14640	stop_gained	HIGH
Fvb3-1	9513183	.	A	T	./.:0/1:./.:./.:./.:./.:./.:./.:./.:./.:./.:./.	0:9,3:0:0:0:0:0:0:0:0:0:0	0:12:0:0:0:0:0:0:0:0:0:0	FxaC_12g14641	FxaC_12g14641	stop_gained	HIGH
Fvb3-1	9547787	.	T	G	./.:./.:./.:./.:./.:./.:0/1:0/1:0/1:./.:./.:./.	0:0:0:0:0:0:11,16:12,16:11,8:0:0:0	0:0:0:0:0:0:27:28:19:0:0:0	FxaC_12g14660	FxaC_12g14660	stop_gained	HIGH
Fvb3-1	9566455	.	A	G	./.:./.:./.:./.:./.:./.:1/1:1/1:1/1:./.:./.:./.	0:0:0:0:0:0:0,50:0,42:0,85:0:0:0	0:0:0:0:0:0:50:42:85:0:0:0	FxaC_12g14690	FxaC_12g14690	stop_lost	HIGH
Fvb3-1	9567039	.	T	A	./.:./.:./.:./.:./.:./.:./.:./.:0/1:./.:./.:./.	0:0:0:0:0:0:0:0:2,9:0:0:0	0:0:0:0:0:0:0:0:11:0:0:0	FxaC_12g14690	FxaC_12g14690	stop_gained	HIGH
Fvb3-1	9664954	.	T	A	./.:./.:./.:./.:./.:./.:./.:1/1:./.:./.:./.:./.	0:0:0:0:0:0:0:0,10:0:0:0:0	0:0:0:0:0:0:0:10:0:0:0:0	FxaC_12g14880	FxaC_12g14880	stop_lost	HIGH
Fvb3-1	9706951	.	G	C	./.:./.:./.:./.:./.:./.:1/1:0/1:0/1:./.:./.:./.	0:0:0:0:0:0:1,27:6,28:5,34:0:0:0	0:0:0:0:0:0:28:34:39:0:0:0	FxaC_12g14930	FxaC_12g14930	splice_acceptor_variant&intron_variant	HIGH
Fvb3-1	9746364	.	A	C	./.:./.:./.:./.:./.:./.:0/1:0/1:0/1:0/1:0/1:./.	0:0:0:0:0:0:10,4:19,4:6,4:8,2:20,4:0	0:0:0:0:0:0:14:23:10:10:24:0	FxaC_12g14960	FxaC_12g14960	stop_lost	HIGH
Fvb3-1	9851529	.	A	T	./.:./.:./.:./.:./.:./.:./.:./.:./.:./.:0/1:./.	0:0:0:0:0:0:0:0:0:0:10,2:0	0:0:0:0:0:0:0:0:0:0:12:0	FxaC_12g15080	FxaC_12g15080	stop_gained	HIGH
Fvb3-1	9852241	.	G	A	./.:./.:./.:./.:./.:./.:0/1:./.:./.:./.:./.:./.	0:0:0:0:0:0:6,3:0:0:0:0:0	0:0:0:0:0:0:9:0:0:0:0:0	FxaC_12g15080	FxaC_12g15080	stop_gained	HIGH
Fvb3-1	9941921	.	A	C	./.:./.:./.:./.:./.:./.:0/1:0/1:./.:./.:./.:./.	0:0:0:0:0:0:5,9:10,10:0:0:0:0	0:0:0:0:0:0:14:20:0:0:0:0	FxaC_12g15180	FxaC_12g15180	stop_lost	HIGH
Fvb3-1	10011608	.	G	A	0/1:0/1:./.:0/1:./.:./.:./.:./.:./.:0/1:0/1:0/1	24,6:25,7:0:21,5:0:0:0:0:0:20,9:18,3:38,8	30:32:0:26:0:0:0:0:0:29:21:46	FxaC_12g15270	FxaC_12g15270	stop_gained	HIGH
Fvb3-1	10012577	.	T	A	./.:0/1:./.:./.:./.:./.:./.:./.:./.:./.:./.:./.	0:27,4:0:0:0:0:0:0:0:0:0:0	0:31:0:0:0:0:0:0:0:0:0:0	FxaC_12g15270	FxaC_12g15270	stop_gained	HIGH
Fvb3-1	10057119	.	C	T	./.:./.:./.:./.:./.:./.:1/1:1/1:1/1:./.:./.:./.	0:0:0:0:0:0:0,30:0,37:0,29:0:0:0	0:0:0:0:0:0:30:37:29:0:0:0	FxaC_12g15330	FxaC_12g15330	stop_gained	HIGH
Fvb3-1	10060943	.	A	T	./.:./.:./.:./.:./.:./.:1/1:1/1:1/1:./.:./.:./.	0:0:0:0:0:0:0,39:0,66:0,50:0:0:0	0:0:0:0:0:0:39:66:50:0:0:0	FxaC_12g15330	FxaC_12g15330	stop_gained	HIGH
Fvb3-1	10061110	.	G	T	./.:./.:./.:./.:./.:./.:0/1:0/1:0/1:./.:./.:./.	0:0:0:0:0:0:12,23:18,39:20,32:0:0:0	0:0:0:0:0:0:35:57:52:0:0:0	FxaC_12g15330	FxaC_12g15330	stop_lost	HIGH
Fvb3-1	10061459	.	C	T	./.:./.:./.:./.:./.:./.:0/1:0/1:./.:./.:./.:./.	0:0:0:0:0:0:48,13:50,11:0:0:0:0	0:0:0:0:0:0:61:61:0:0:0:0	FxaC_12g15330	FxaC_12g15330	stop_gained	HIGH
Fvb3-1	10130183	.	A	T	./.:./.:0/1:./.:./.:./.:./.:./.:./.:./.:./.:./.	0:0:12,7:0:0:0:0:0:0:0:0:0	0:0:19:0:0:0:0:0:0:0:0:0	FxaC_12g15460	FxaC_12g15460	stop_gained	HIGH
Fvb3-1	10142287	.	C	T	./.:0/1:0/1:./.:./.:0/1:./.:./.:./.:./.:./.:./.	0:16,8:13,4:0:0:10,2:0:0:0:0:0:0	0:24:17:0:0:12:0:0:0:0:0:0	FxaC_12g15490	FxaC_12g15490	stop_gained	HIGH
Fvb3-1	10261754	.	A	G	./.:./.:./.:./.:./.:./.:1/1:1/1:./.:./.:./.:./.	0:0:0:0:0:0:0,16:1,14:0:0:0:0	0:0:0:0:0:0:16:15:0:0:0:0	FxaC_12g15640	FxaC_12g15640	stop_lost	HIGH
Fvb3-1	10261943	.	G	A	./.:0/1:./.:./.:./.:./.:./.:./.:./.:./.:0/1:./.	0:10,3:0:0:0:0:0:0:0:0:7,4:0	0:13:0:0:0:0:0:0:0:0:11:0	FxaC_12g15640	FxaC_12g15640	stop_gained	HIGH
Fvb3-1	10264091	.	G	C	./.:./.:./.:./.:./.:./.:0/1:0/1:0/1:./.:./.:./.	0:0:0:0:0:0:10,2:11,4:12,3:0:0:0	0:0:0:0:0:0:12:15:15:0:0:0	FxaC_12g15640	FxaC_12g15640	stop_gained	HIGH
Fvb3-1	10464423	.	A	G	./.:./.:./.:./.:./.:./.:1/1:1/1:1/1:./.:./.:./.	0:0:0:0:0:0:0,26:0,26:0,21:0:0:0	0:0:0:0:0:0:26:26:21:0:0:0	FxaC_12g15840	FxaC_12g15840	stop_lost	HIGH
Fvb3-1	10494673	.	A	C	0/1:0/1:0/1:0/1:0/1:0/1:./.:0/1:./.:0/1:0/1:0/1	46,15:33,5:62,24:38,11:45,12:43,7:0:35,9:0:27,11:22,4:23,5	61:38:86:49:57:50:0:44:0:38:26:28	FxaC_12g15880	FxaC_12g15880	stop_lost	HIGH
Fvb3-1	10494781	.	G	A	0/1:0/1:./.:0/1:./.:0/1:./.:./.:./.:0/1:0/1:0/1	37,16:29,9:0:37,13:0:37,9:0:0:0:25,18:21,10:19,5	53:38:0:50:0:46:0:0:0:43:31:24	FxaC_12g15880	FxaC_12g15880	stop_gained	HIGH
Fvb3-1	10494829	.	C	A	0/1:0/1:./.:0/1:0/1:0/1:./.:./.:./.:0/1:0/1:0/1	35,15:30,8:0:36,10:46,7:30,9:0:0:0:17,14:19,8:21,5	50:38:0:46:53:39:0:0:0:31:27:26	FxaC_12g15880	FxaC_12g15880	stop_gained	HIGH
Fvb3-1	10521273	.	G	C	./.:./.:./.:0/1:0/1:0/1:./.:./.:./.:./.:./.:./.	0:0:0:13,16:8,26:6,13:0:0:0:0:0:0	0:0:0:29:34:19:0:0:0:0:0:0	FxaC_12g15930	FxaC_12g15930	stop_lost	HIGH
Fvb3-1	10521918	.	C	T	./.:./.:./.:0/1:0/1:0/1:./.:./.:./.:./.:./.:./.	0:0:0:9,5:12,7:9,3:0:0:0:0:0:0	0:0:0:14:19:12:0:0:0:0:0:0	FxaC_12g15930	FxaC_12g15930	stop_gained	HIGH
Fvb3-1	10718901	.	C	A	./.:./.:./.:./.:./.:./.:./.:0/1:0/1:./.:./.:./.	0:0:0:0:0:0:0:9,8:7,4:0:0:0	0:0:0:0:0:0:0:17:11:0:0:0	FxaC_12g16190	FxaC_12g16190	stop_gained	HIGH
Fvb3-1	10719339	.	A	T	./.:./.:./.:./.:./.:./.:./.:0/1:0/1:./.:./.:./.	0:0:0:0:0:0:0:9,8:10,4:0:0:0	0:0:0:0:0:0:0:17:14:0:0:0	FxaC_12g16190	FxaC_12g16190	stop_lost	HIGH
Fvb3-1	10740515	.	A	C	./.:./.:./.:./.:./.:./.:0/1:0/1:0/1:./.:./.:./.	0:0:0:0:0:0:6,11:4,7:5,7:0:0:0	0:0:0:0:0:0:17:11:12:0:0:0	FxaC_12g16220	FxaC_12g16220	stop_gained	HIGH
Fvb3-1	10740678	.	C	T	./.:./.:./.:./.:./.:./.:0/1:0/1:0/1:./.:./.:./.	0:0:0:0:0:0:13,16:14,7:7,11:0:0:0	0:0:0:0:0:0:29:21:18:0:0:0	FxaC_12g16220	FxaC_12g16220	stop_gained	HIGH
Fvb3-1	10741658	.	A	T	./.:./.:./.:./.:./.:./.:./.:./.:./.:0/1:0/1:0/1	0:0:0:0:0:0:0:0:0:15,7:20,5:13,4	0:0:0:0:0:0:0:0:0:22:25:17	FxaC_12g16220	FxaC_12g16220	stop_lost	HIGH
Fvb3-1	10741672	.	G	A	./.:./.:./.:./.:./.:0/1:0/1:0/1:0/1:0/1:0/1:0/1	0:0:0:0:0:22,5:10,12:12,12:7,7:15,6:18,4:15,3	0:0:0:0:0:27:22:24:14:21:22:18	FxaC_12g16220	FxaC_12g16220	stop_gained	HIGH
Fvb3-1	10742958	.	G	A	./.:./.:./.:0/1:0/1:0/1:./.:./.:./.:./.:./.:./.	0:0:0:10,4:22,6:21,9:0:0:0:0:0:0	0:0:0:14:28:30:0:0:0:0:0:0	FxaC_12g16220	FxaC_12g16220	stop_gained	HIGH
Fvb3-1	10745574	.	G	A	./.:./.:./.:./.:./.:./.:0/1:./.:0/1:./.:./.:./.	0:0:0:0:0:0:6,7:0:7,4:0:0:0	0:0:0:0:0:0:13:0:11:0:0:0	FxaC_12g16220	FxaC_12g16220	stop_gained	HIGH
Fvb3-1	10747468	.	C	T	./.:0/1:0/1:./.:./.:./.:0/1:./.:0/1:0/1:./.:./.	0:10,2:26,6:0:0:0:16,4:0:19,3:10,3:0:0	0:12:32:0:0:0:20:0:22:13:0:0	FxaC_12g16220	FxaC_12g16220	stop_gained	HIGH
Fvb3-1	10871652	.	A	G	./.:./.:./.:./.:./.:./.:./.:0/1:0/1:./.:./.:./.	0:0:0:0:0:0:0:75,65:61,83:0:0:0	0:0:0:0:0:0:0:140:144:0:0:0	FxaC_12g16481	FxaC_12g16481	stop_lost	HIGH
Fvb3-1	10925893	.	A	G	./.:./.:./.:./.:./.:./.:0/1:./.:./.:./.:./.:./.	0:0:0:0:0:0:34,5:0:0:0:0:0	0:0:0:0:0:0:39:0:0:0:0:0	FxaC_12g16550	FxaC_12g16550	stop_lost	HIGH
Fvb3-1	11031721	.	A	T	./.:./.:./.:./.:./.:./.:0/1:./.:0/1:./.:./.:./.	0:0:0:0:0:0:36,47:0:47,39:0:0:0	0:0:0:0:0:0:83:0:86:0:0:0	FxaC_12g16630	FxaC_12g16630	stop_gained	HIGH
Fvb3-1	11081939	.	G	A	./.:./.:./.:./.:./.:./.:./.:0/1:0/1:./.:./.:./.	0:0:0:0:0:0:0:56,15:76,12:0:0:0	0:0:0:0:0:0:0:71:88:0:0:0	FxaC_12g16740	FxaC_12g16740	stop_gained	HIGH
Fvb3-1	11126360	.	T	A	./.:./.:./.:./.:./.:./.:0/1:0/1:./.:./.:./.:./.	0:0:0:0:0:0:10,2:10,4:0:0:0:0	0:0:0:0:0:0:12:14:0:0:0:0	FxaC_12g16770	FxaC_12g16770	stop_lost	HIGH
Fvb3-1	11366558	.	C	T	./.:./.:./.:./.:./.:./.:./.:0/1:0/1:./.:./.:./.	0:0:0:0:0:0:0:1,8:5,12:0:0:0	0:0:0:0:0:0:0:9:17:0:0:0	FxaC_12g17050	FxaC_12g17050	stop_gained&splice_region_variant	HIGH
Fvb3-1	11372300	.	T	G	./.:./.:./.:./.:./.:./.:0/1:1/1:0/1:./.:./.:./.	0:0:0:0:0:0:5,14:2,23:4,12:0:0:0	0:0:0:0:0:0:19:25:16:0:0:0	FxaC_12g17050	FxaC_12g17050	stop_gained	HIGH
Fvb3-1	11372334	.	C	T	./.:./.:./.:./.:./.:./.:0/1:1/1:0/1:./.:./.:./.	0:0:0:0:0:0:4,13:2,19:5,7:0:0:0	0:0:0:0:0:0:17:21:12:0:0:0	FxaC_12g17050	FxaC_12g17050	stop_gained	HIGH
Fvb3-1	11372883	.	G	A	./.:./.:./.:./.:./.:./.:0/1:0/1:./.:./.:./.:./.	0:0:0:0:0:0:5,11:4,12:0:0:0:0	0:0:0:0:0:0:16:16:0:0:0:0	FxaC_12g17050	FxaC_12g17050	stop_gained	HIGH
Fvb3-1	11391191	.	C	T	0/1:0/1:0/1:./.:./.:./.:./.:./.:./.:0/1:0/1:0/1	21,5:12,3:22,10:0:0:0:0:0:0:30,8:20,6:18,5	26:15:32:0:0:0:0:0:0:38:26:23	FxaC_12g17130	FxaC_12g17130	stop_gained	HIGH
Fvb3-1	11486520	.	C	T	./.:./.:./.:./.:./.:./.:0/1:0/1:0/1:./.:./.:./.	0:0:0:0:0:0:15,12:12,10:19,9:0:0:0	0:0:0:0:0:0:27:22:28:0:0:0	FxaC_12g17200	FxaC_12g17200	stop_gained	HIGH
Fvb3-1	11491209	.	A	G	./.:./.:0/1:0/1:./.:./.:0/1:./.:./.:0/1:0/1:./.	0:0:15,3:8,2:0:0:24,4:0:0:13,2:13,2:0	0:0:18:10:0:0:28:0:0:15:15:0	FxaC_12g17200	FxaC_12g17200	stop_lost	HIGH
Fvb3-1	11552482	.	T	A	./.:./.:./.:./.:./.:./.:0/1:0/1:./.:0/1:./.:./.	0:0:0:0:0:0:34,5:32,5:0:42,7:0:0	0:0:0:0:0:0:39:37:0:49:0:0	FxaC_12g17300	FxaC_12g17300	stop_gained	HIGH
Fvb3-1	11557418	.	T	G	./.:./.:./.:./.:./.:./.:0/1:0/1:0/1:./.:./.:./.	0:0:0:0:0:0:25,26:34,26:37,17:0:0:0	0:0:0:0:0:0:51:60:54:0:0:0	FxaC_12g17300	FxaC_12g17300	stop_lost	HIGH
Fvb3-1	11634647	.	A	T	./.:./.:./.:./.:./.:./.:./.:./.:0/1:0/1:./.:./.	0:0:0:0:0:0:0:0:92,19:111,17:0:0	0:0:0:0:0:0:0:0:111:128:0:0	FxaC_12g17380	FxaC_12g17380	stop_gained	HIGH
Fvb3-1	11641016	.	A	C	./.:./.:./.:./.:./.:./.:./.:0/1:./.:./.:./.:./.	0:0:0:0:0:0:0:14,3:0:0:0:0	0:0:0:0:0:0:0:17:0:0:0:0	FxaC_12g17390	FxaC_12g17390	stop_lost	HIGH
Fvb3-1	11719925	.	T	A	./.:./.:./.:./.:./.:./.:0/1:./.:0/1:./.:./.:./.	0:0:0:0:0:0:14,4:0:8,2:0:0:0	0:0:0:0:0:0:18:0:10:0:0:0	FxaC_12g17470	FxaC_12g17470	stop_lost	HIGH
Fvb3-1	11738332	.	C	A	./.:./.:./.:./.:./.:./.:./.:./.:./.:./.:0/1:./.	0:0:0:0:0:0:0:0:0:0:10,2:0	0:0:0:0:0:0:0:0:0:0:12:0	FxaC_12g17481	FxaC_12g17481	stop_gained	HIGH
Fvb3-1	11870783	.	A	T	./.:./.:./.:./.:./.:./.:0/1:0/1:0/1:./.:./.:./.	0:0:0:0:0:0:11,10:14,8:8,4:0:0:0	0:0:0:0:0:0:21:22:12:0:0:0	FxaC_12g17720	FxaC_12g17720	stop_gained	HIGH
Fvb3-1	11885602	.	C	T	./.:./.:./.:./.:./.:./.:./.:./.:./.:./.:0/1:./.	0:0:0:0:0:0:0:0:0:0:9,2:0	0:0:0:0:0:0:0:0:0:0:11:0	FxaC_12g17740	FxaC_12g17740	stop_gained	HIGH
Fvb3-1	11887764	.	G	A	./.:./.:./.:./.:./.:./.:0/1:0/1:0/1:./.:./.:./.	0:0:0:0:0:0:7,30:9,39:4,38:0:0:0	0:0:0:0:0:0:37:48:42:0:0:0	FxaC_12g17740	FxaC_12g17740	stop_gained	HIGH
Fvb3-1	11892857	.	A	G	./.:0/1:./.:./.:./.:./.:./.:./.:./.:./.:./.:0/1	0:18,5:0:0:0:0:0:0:0:0:0:14,3	0:23:0:0:0:0:0:0:0:0:0:17	FxaC_12g17760	FxaC_12g17760	stop_lost	HIGH
Fvb3-1	11900179	.	A	T	0/1:./.:./.:./.:./.:./.:./.:./.:./.:0/1:./.:./.	11,3:0:0:0:0:0:0:0:0:7,3:0:0	14:0:0:0:0:0:0:0:0:10:0:0	FxaC_12g17760	FxaC_12g17760	stop_gained	HIGH
Fvb3-1	11901222	.	T	C	./.:./.:./.:./.:./.:./.:0/1:0/1:./.:./.:./.:./.	0:0:0:0:0:0:2,9:3,10:0:0:0:0	0:0:0:0:0:0:11:13:0:0:0:0	FxaC_12g17760	FxaC_12g17760	stop_lost	HIGH
Fvb3-1	11901731	.	A	G	./.:./.:./.:./.:./.:./.:0/1:0/1:./.:./.:./.:./.	0:0:0:0:0:0:8,13:7,9:0:0:0:0	0:0:0:0:0:0:21:16:0:0:0:0	FxaC_12g17760	FxaC_12g17760	stop_lost	HIGH
Fvb3-1	11902250	.	A	C	./.:./.:./.:./.:./.:./.:./.:./.:./.:./.:0/1:./.	0:0:0:0:0:0:0:0:0:0:11,2:0	0:0:0:0:0:0:0:0:0:0:13:0	FxaC_12g17760	FxaC_12g17760	stop_lost	HIGH
Fvb3-1	11958228	.	T	C	./.:./.:./.:./.:./.:./.:0/1:./.:./.:./.:./.:./.	0:0:0:0:0:0:12,2:0:0:0:0:0	0:0:0:0:0:0:14:0:0:0:0:0	FxaC_12g17900	FxaC_12g17900	stop_lost	HIGH
Fvb3-1	11960596	.	T	A	0/1:0/1:0/1:./.:./.:./.:./.:./.:./.:0/1:0/1:0/1	16,4:18,7:25,6:0:0:0:0:0:0:12,4:18,11:20,8	20:25:31:0:0:0:0:0:0:16:29:28	FxaC_12g17900	FxaC_12g17900	stop_lost	HIGH
Fvb3-1	12004368	.	A	C	./.:./.:./.:./.:./.:0/1:./.:./.:./.:./.:./.:./.	0:0:0:0:0:20,3:0:0:0:0:0:0	0:0:0:0:0:23:0:0:0:0:0:0	FxaC_12g17970	FxaC_12g17970	stop_lost	HIGH
Fvb3-1	12024915	.	T	A	./.:./.:./.:./.:./.:./.:0/1:./.:./.:./.:./.:./.	0:0:0:0:0:0:2,4:0:0:0:0:0	0:0:0:0:0:0:6:0:0:0:0:0	FxaC_12g17990	FxaC_12g17990	stop_lost	HIGH
Fvb3-1	12074985	.	C	A	./.:./.:./.:./.:./.:./.:0/1:0/1:0/1:./.:./.:./.	0:0:0:0:0:0:11,11:16,11:6,4:0:0:0	0:0:0:0:0:0:22:27:10:0:0:0	FxaC_12g18120	FxaC_12g18120	stop_gained	HIGH
Fvb3-1	12079531	.	A	G	./.:./.:./.:./.:./.:./.:./.:./.:./.:0/1:./.:./.	0:0:0:0:0:0:0:0:0:9,2:0:0	0:0:0:0:0:0:0:0:0:11:0:0	FxaC_12g18120	FxaC_12g18120	stop_lost	HIGH
Fvb3-1	12110283	.	C	T	./.:./.:./.:./.:./.:./.:0/1:0/1:0/1:./.:./.:./.	0:0:0:0:0:0:10,12:13,14:10,14:0:0:0	0:0:0:0:0:0:22:27:24:0:0:0	FxaC_12g18140	FxaC_12g18140	stop_gained	HIGH
Fvb3-1	12110358	.	T	A	./.:./.:./.:./.:./.:./.:0/1:./.:./.:./.:./.:./.	0:0:0:0:0:0:9,2:0:0:0:0:0	0:0:0:0:0:0:11:0:0:0:0:0	FxaC_12g18140	FxaC_12g18140	stop_lost	HIGH
Fvb3-1	12130775	.	T	C	./.:./.:./.:./.:./.:./.:./.:0/1:./.:./.:./.:./.	0:0:0:0:0:0:0:13,2:0:0:0:0	0:0:0:0:0:0:0:15:0:0:0:0	FxaC_12g18170	FxaC_12g18170	stop_lost	HIGH
Fvb3-1	12192453	.	G	T	./.:./.:./.:./.:./.:./.:0/1:0/1:0/1:./.:./.:./.	0:0:0:0:0:0:49,35:45,57:34,36:0:0:0	0:0:0:0:0:0:84:102:70:0:0:0	FxaC_12g18300	FxaC_12g18300	stop_lost	HIGH
Fvb3-1	12300675	.	T	C	./.:./.:./.:./.:./.:./.:0/1:./.:./.:./.:./.:./.	0:0:0:0:0:0:6,6:0:0:0:0:0	0:0:0:0:0:0:12:0:0:0:0:0	FxaC_12g18440	FxaC_12g18440	stop_lost	HIGH
Fvb3-1	12338405	.	C	T	./.:./.:./.:./.:./.:./.:0/1:0/1:0/1:./.:./.:./.	0:0:0:0:0:0:35,36:48,30:35,28:0:0:0	0:0:0:0:0:0:71:78:63:0:0:0	FxaC_12g18520	FxaC_12g18520	stop_gained	HIGH
Fvb3-1	12518439	.	G	A	./.:./.:0/1:./.:./.:./.:./.:./.:./.:./.:./.:./.	0:0:7,2:0:0:0:0:0:0:0:0:0	0:0:9:0:0:0:0:0:0:0:0:0	FxaC_12g18640	FxaC_12g18640	stop_gained	HIGH
Fvb3-1	12528244	.	T	C	./.:./.:./.:./.:./.:./.:0/1:0/1:0/1:./.:./.:./.	0:0:0:0:0:0:17,19:20,23:10,18:0:0:0	0:0:0:0:0:0:36:43:28:0:0:0	FxaC_12g18640	FxaC_12g18640	stop_lost	HIGH
Fvb3-1	12531195	.	C	A	./.:./.:./.:./.:./.:./.:0/1:./.:0/1:./.:./.:./.	0:0:0:0:0:0:7,5:0:9,7:0:0:0	0:0:0:0:0:0:12:0:16:0:0:0	FxaC_12g18650	FxaC_12g18650	stop_lost	HIGH
Fvb3-1	12534043	.	T	G	./.:./.:./.:./.:./.:./.:./.:./.:0/1:./.:./.:./.	0:0:0:0:0:0:0:0:6,6:0:0:0	0:0:0:0:0:0:0:0:12:0:0:0	FxaC_12g18650	FxaC_12g18650	splice_acceptor_variant&intron_variant	HIGH
Fvb3-1	12651026	.	T	G	./.:./.:./.:./.:./.:0/1:./.:0/1:0/1:./.:./.:./.	0:0:0:0:0:71,22:0:70,45:41,26:0:0:0	0:0:0:0:0:93:0:115:67:0:0:0	FxaC_12g18720	FxaC_12g18720	stop_lost	HIGH
Fvb3-1	12652707	.	C	G	./.:0/1:0/1:./.:./.:./.:./.:./.:./.:./.:./.:0/1	0:39,7:25,7:0:0:0:0:0:0:0:0:36,7	0:46:32:0:0:0:0:0:0:0:0:43	FxaC_12g18720	FxaC_12g18720	stop_gained	HIGH
Fvb3-1	12654911	.	C	G	./.:./.:./.:./.:./.:./.:0/1:0/1:0/1:./.:./.:./.	0:0:0:0:0:0:28,28:27,21:30,21:0:0:0	0:0:0:0:0:0:56:48:51:0:0:0	FxaC_12g18720	FxaC_12g18720	stop_gained	HIGH
Fvb3-1	12799763	.	T	C	./.:./.:./.:./.:./.:./.:./.:./.:./.:0/1:./.:0/1	0:0:0:0:0:0:0:0:0:4,6:0:3,7	0:0:0:0:0:0:0:0:0:10:0:10	FxaC_12g18910	FxaC_12g18910	stop_lost	HIGH
Fvb3-1	12800407	.	A	G	./.:./.:./.:./.:./.:./.:./.:0/1:./.:./.:./.:./.	0:0:0:0:0:0:0:3,8:0:0:0:0	0:0:0:0:0:0:0:11:0:0:0:0	FxaC_12g18910	FxaC_12g18910	stop_lost	HIGH
Fvb3-1	12852734	.	T	G	0/1:0/1:0/1:0/1:0/1:0/1:0/1:./.:./.:0/1:0/1:0/1	16,8:25,5:7,8:43,7:33,8:15,5:5,7:0:0:22,9:35,6:31,8	24:30:15:50:41:20:12:0:0:31:41:39	FxaC_12g19010	FxaC_12g19010	stop_lost	HIGH
Fvb3-1	12957664	.	A	C	./.:./.:./.:./.:./.:./.:./.:./.:./.:0/1:./.:./.	0:0:0:0:0:0:0:0:0:19,5:0:0	0:0:0:0:0:0:0:0:0:24:0:0	FxaC_12g19150	FxaC_12g19150	stop_gained	HIGH
Fvb3-1	13085401	.	T	A	./.:./.:./.:./.:./.:./.:./.:./.:./.:./.:0/1:./.	0:0:0:0:0:0:0:0:0:0:45,15:0	0:0:0:0:0:0:0:0:0:0:60:0	FxaC_12g19360	FxaC_12g19360	stop_gained	HIGH
Fvb3-1	13263144	.	A	G	0/1:./.:./.:./.:./.:./.:./.:./.:./.:./.:0/1:./.	11,4:0:0:0:0:0:0:0:0:0:17,4:0	15:0:0:0:0:0:0:0:0:0:21:0	FxaC_12g19600	FxaC_12g19600	stop_lost	HIGH
Fvb3-1	13410486	.	C	A	./.:./.:./.:./.:./.:./.:./.:./.:./.:0/1:0/1:0/1	0:0:0:0:0:0:0:0:0:62,10:57,14:63,11	0:0:0:0:0:0:0:0:0:72:71:74	FxaC_12g19930	FxaC_12g19930	stop_lost	HIGH
Fvb3-1	13447418	.	T	G	./.:./.:./.:0/1:./.:./.:./.:./.:./.:./.:./.:./.	0:0:0:8,2:0:0:0:0:0:0:0:0	0:0:0:10:0:0:0:0:0:0:0:0	FxaC_12g19970	FxaC_12g19970	stop_lost	HIGH
Fvb3-1	13456052	.	T	C	0/1:0/1:0/1:0/1:0/1:0/1:1/1:0/1:0/1:1/1:1/1:0/1	3,24:4,19:3,24:4,23:2,26:2,32:2,35:5,19:6,17:1,19:1,25:3,25	27:23:27:27:28:34:37:24:23:20:26:28	FxaC_12g19990	FxaC_12g19990	stop_lost	HIGH
Fvb3-1	13456112	.	G	T	./.:./.:0/1:./.:./.:./.:./.:0/1:0/1:0/1:0/1:0/1	0:0:19,6:0:0:0:0:34,9:19,6:20,6:20,11:18,9	0:0:25:0:0:0:0:43:25:26:31:27	FxaC_12g19990	FxaC_12g19990	stop_gained	HIGH
Fvb3-1	13457865	.	T	A	./.:./.:./.:./.:./.:./.:0/1:./.:./.:./.:./.:./.	0:0:0:0:0:0:13,3:0:0:0:0:0	0:0:0:0:0:0:16:0:0:0:0:0	FxaC_12g19990	FxaC_12g19990	stop_gained	HIGH
Fvb3-1	13678541	.	A	T	./.:./.:0/1:./.:./.:0/1:./.:./.:./.:0/1:./.:./.	0:0:15,4:0:0:13,2:0:0:0:10,3:0:0	0:0:19:0:0:15:0:0:0:13:0:0	FxaC_12g20210	FxaC_12g20210	stop_gained	HIGH
Fvb3-1	13678623	.	G	A	0/1:0/1:0/1:./.:./.:0/1:./.:./.:./.:0/1:0/1:0/1	8,4:20,3:10,6:0:0:9,3:0:0:0:9,6:9,3:9,2	12:23:16:0:0:12:0:0:0:15:12:11	FxaC_12g20210	FxaC_12g20210	stop_gained	HIGH
Fvb3-1	13679433	.	A	C	./.:./.:./.:./.:./.:./.:0/1:0/1:0/1:./.:./.:./.	0:0:0:0:0:0:5,21:17,23:10,26:0:0:0	0:0:0:0:0:0:26:40:36:0:0:0	FxaC_12g20210	FxaC_12g20210	stop_lost	HIGH
Fvb3-1	13755254	.	A	C	./.:./.:./.:./.:./.:./.:./.:0/1:./.:./.:./.:./.	0:0:0:0:0:0:0:6,7:0:0:0:0	0:0:0:0:0:0:0:13:0:0:0:0	FxaC_12g20320	FxaC_12g20320	stop_lost	HIGH
Fvb3-1	13787962	.	T	G	./.:./.:./.:./.:./.:./.:0/1:./.:0/1:./.:./.:./.	0:0:0:0:0:0:11,4:0:14,6:0:0:0	0:0:0:0:0:0:15:0:20:0:0:0	FxaC_12g20350	FxaC_12g20350	stop_lost	HIGH
Fvb3-1	13820634	.	A	C	./.:./.:./.:./.:./.:./.:1/1:1/1:1/1:./.:./.:./.	0:0:0:0:0:0:3,48:1,29:0,21:0:0:0	0:0:0:0:0:0:51:30:21:0:0:0	FxaC_12g20380	FxaC_12g20380	stop_lost	HIGH
Fvb3-1	13833817	.	A	G	./.:./.:./.:./.:./.:./.:0/1:0/1:0/1:./.:./.:./.	0:0:0:0:0:0:23,7:30,5:15,9:0:0:0	0:0:0:0:0:0:30:35:24:0:0:0	FxaC_12g20410	FxaC_12g20410	stop_lost	HIGH
Fvb3-1	13854705	.	C	G	./.:0/1:./.:./.:./.:./.:./.:./.:./.:./.:./.:./.	0:12,2:0:0:0:0:0:0:0:0:0:0	0:14:0:0:0:0:0:0:0:0:0:0	FxaC_12g20440	FxaC_12g20440	stop_lost	HIGH
Fvb3-1	13857648	.	A	C	./.:./.:./.:./.:0/1:./.:./.:./.:./.:./.:./.:./.	0:0:0:0:13,4:0:0:0:0:0:0:0	0:0:0:0:17:0:0:0:0:0:0:0	FxaC_12g20440	FxaC_12g20440	stop_gained	HIGH
Fvb3-1	13867616	.	C	T	./.:./.:./.:./.:./.:./.:./.:./.:0/1:0/1:./.:0/1	0:0:0:0:0:0:0:0:47,10:38,8:0:40,10	0:0:0:0:0:0:0:0:57:46:0:50	FxaC_12g20450	FxaC_12g20450	stop_gained	HIGH
Fvb3-1	13880815	.	C	T	0/1:0/1:0/1:0/1:0/1:0/1:0/1:0/1:0/1:./.:0/1:./.	53,30:54,23:33,19:40,12:44,15:48,13:72,19:71,15:129,21:0:39,43:0	83:77:52:52:59:61:91:86:150:0:82:0	FxaC_12g20470	FxaC_12g20470	stop_gained	HIGH
Fvb3-1	13880971	.	T	C	./.:./.:0/1:./.:./.:./.:./.:./.:./.:0/1:0/1:0/1	0:0:39,9:0:0:0:0:0:0:54,13:60,13:67,14	0:0:48:0:0:0:0:0:0:67:73:81	FxaC_12g20470	FxaC_12g20470	stop_lost	HIGH
Fvb3-1	13881385	.	C	T	0/1:./.:./.:0/1:./.:./.:./.:./.:./.:0/1:0/1:0/1	26,6:0:0:14,3:0:0:0:0:0:28,11:51,11:36,7	32:0:0:17:0:0:0:0:0:39:62:43	FxaC_12g20470	FxaC_12g20470	stop_gained	HIGH
Fvb3-1	13915300	.	G	T	./.:./.:./.:./.:./.:./.:./.:0/1:./.:./.:./.:./.	0:0:0:0:0:0:0:5,5:0:0:0:0	0:0:0:0:0:0:0:10:0:0:0:0	FxaC_12g20520	FxaC_12g20520	stop_gained	HIGH
Fvb3-1	13943690	.	G	C	./.:0/1:./.:./.:./.:./.:./.:./.:./.:./.:./.:./.	0:9,4:0:0:0:0:0:0:0:0:0:0	0:13:0:0:0:0:0:0:0:0:0:0	FxaC_12g20540	FxaC_12g20540	stop_gained	HIGH
Fvb3-1	13989968	.	A	T	./.:./.:./.:./.:./.:./.:0/1:0/1:0/1:./.:./.:./.	0:0:0:0:0:0:32,19:12,12:18,15:0:0:0	0:0:0:0:0:0:51:24:33:0:0:0	FxaC_12g20660	FxaC_12g20660	stop_gained	HIGH
Fvb3-1	14021474	.	G	A	./.:./.:./.:./.:./.:./.:0/1:./.:./.:0/1:./.:./.	0:0:0:0:0:0:15,3:0:0:12,3:0:0	0:0:0:0:0:0:18:0:0:15:0:0	FxaC_12g20690	FxaC_12g20690	stop_gained	HIGH
Fvb3-1	14026325	.	A	G	./.:./.:./.:./.:./.:./.:./.:./.:0/1:./.:./.:./.	0:0:0:0:0:0:0:0:11,4:0:0:0	0:0:0:0:0:0:0:0:15:0:0:0	FxaC_12g20690	FxaC_12g20690	stop_lost	HIGH
Fvb3-1	14031822	.	G	A	./.:0/1:./.:./.:./.:./.:./.:./.:./.:./.:./.:0/1	0:11,2:0:0:0:0:0:0:0:0:0:18,4	0:13:0:0:0:0:0:0:0:0:0:22	FxaC_12g20690	FxaC_12g20690	stop_gained	HIGH
Fvb3-1	14096735	.	T	G	./.:0/1:./.:./.:./.:./.:./.:./.:./.:./.:./.:./.	0:28,10:0:0:0:0:0:0:0:0:0:0	0:38:0:0:0:0:0:0:0:0:0:0	FxaC_12g20750	FxaC_12g20750	stop_lost	HIGH
Fvb3-1	14102354	.	A	G	./.:./.:./.:./.:./.:./.:0/1:0/1:0/1:./.:./.:./.	0:0:0:0:0:0:12,5:12,9:11,2:0:0:0	0:0:0:0:0:0:17:21:13:0:0:0	FxaC_12g20750	FxaC_12g20750	stop_lost	HIGH
Fvb3-1	14139304	.	C	T	./.:./.:./.:./.:./.:./.:0/1:0/1:0/1:./.:./.:./.	0:0:0:0:0:0:23,13:49,9:36,9:0:0:0	0:0:0:0:0:0:36:58:45:0:0:0	FxaC_12g20800	FxaC_12g20800	stop_gained	HIGH
Fvb3-1	14227135	.	A	T	./.:./.:./.:./.:./.:./.:./.:./.:./.:0/1:./.:./.	0:0:0:0:0:0:0:0:0:12,3:0:0	0:0:0:0:0:0:0:0:0:15:0:0	FxaC_12g20900	FxaC_12g20900	stop_lost	HIGH
Fvb3-1	14227802	.	G	A	0/1:./.:./.:./.:./.:./.:./.:./.:./.:./.:./.:./.	11,2:0:0:0:0:0:0:0:0:0:0:0	13:0:0:0:0:0:0:0:0:0:0:0	FxaC_12g20900	FxaC_12g20900	stop_gained	HIGH
Fvb3-1	14244222	.	T	A	./.:./.:./.:./.:./.:./.:./.:./.:./.:./.:./.:0/1	0:0:0:0:0:0:0:0:0:0:0:63,12	0:0:0:0:0:0:0:0:0:0:0:75	FxaC_12g20920	FxaC_12g20920	stop_lost	HIGH
Fvb3-1	14305796	.	C	G	0/1:0/1:0/1:./.:0/1:0/1:./.:./.:./.:0/1:0/1:0/1	41,18:49,18:39,16:0:52,11:49,12:0:0:0:43,12:44,23:49,17	59:67:55:0:63:61:0:0:0:55:67:66	FxaC_12g20980	FxaC_12g20980	stop_lost	HIGH
Fvb3-1	14536725	.	T	G	./.:./.:./.:./.:./.:./.:0/1:./.:0/1:./.:./.:./.	0:0:0:0:0:0:30,5:0:26,5:0:0:0	0:0:0:0:0:0:35:0:31:0:0:0	FxaC_12g21280	FxaC_12g21280	stop_lost	HIGH
Fvb3-1	14879355	.	T	C	./.:./.:./.:./.:./.:./.:0/1:./.:./.:./.:./.:./.	0:0:0:0:0:0:28,5:0:0:0:0:0	0:0:0:0:0:0:33:0:0:0:0:0	FxaC_12g21690	FxaC_12g21690	stop_lost	HIGH
Fvb3-1	15062120	.	C	A	./.:./.:./.:./.:./.:0/1:./.:./.:./.:./.:./.:./.	0:0:0:0:0:4,5:0:0:0:0:0:0	0:0:0:0:0:9:0:0:0:0:0:0	FxaC_12g21980	FxaC_12g21980	stop_lost	HIGH
Fvb3-1	15062203	.	C	A	./.:./.:./.:./.:./.:1/1:./.:./.:./.:./.:./.:./.	0:0:0:0:0:0,9:0:0:0:0:0:0	0:0:0:0:0:9:0:0:0:0:0:0	FxaC_12g21980	FxaC_12g21980	stop_gained	HIGH
Fvb3-1	15348770	.	C	A	./.:./.:0/1:./.:0/1:./.:./.:./.:./.:0/1:0/1:0/1	0:0:4,6:0:9,2:0:0:0:0:5,7:3,11:5,9	0:0:10:0:11:0:0:0:0:12:14:14	FxaC_12g22290	FxaC_12g22290	stop_gained	HIGH
Fvb3-1	15369891	.	G	A	./.:./.:./.:0/1:./.:./.:./.:./.:./.:./.:./.:./.	0:0:0:8,2:0:0:0:0:0:0:0:0	0:0:0:10:0:0:0:0:0:0:0:0	FxaC_12g22320	FxaC_12g22320	stop_gained	HIGH
Fvb3-1	15501761	.	T	A	./.:./.:./.:./.:./.:./.:./.:./.:0/1:./.:./.:./.	0:0:0:0:0:0:0:0:1,11:0:0:0	0:0:0:0:0:0:0:0:12:0:0:0	FxaC_12g22481	FxaC_12g22481	stop_lost	HIGH
Fvb3-1	15505066	.	T	A	./.:./.:./.:0/1:./.:./.:./.:./.:./.:./.:./.:./.	0:0:0:10,2:0:0:0:0:0:0:0:0	0:0:0:12:0:0:0:0:0:0:0:0	FxaC_12g22540	FxaC_12g22540	stop_gained	HIGH
Fvb3-1	15596142	.	T	A	./.:./.:./.:0/1:0/1:./.:./.:./.:./.:0/1:./.:0/1	0:0:0:25,10:38,6:0:0:0:0:34,6:0:45,9	0:0:0:35:44:0:0:0:0:40:0:54	FxaC_12g22710	FxaC_12g22710	stop_lost	HIGH
Fvb3-1	15596366	.	G	A	./.:./.:0/1:./.:./.:./.:./.:./.:./.:./.:./.:./.	0:0:39,6:0:0:0:0:0:0:0:0:0	0:0:45:0:0:0:0:0:0:0:0:0	FxaC_12g22710	FxaC_12g22710	stop_gained	HIGH
Fvb3-1	15796855	.	A	T	1/1:1/1:1/1:1/1:1/1:1/1:./.:./.:./.:1/1:1/1:1/1	2,79:0,79:2,76:1,29:0,30:2,30:0:0:0:0,42:2,64:0,67	81:79:78:30:30:32:0:0:0:42:66:67	FxaC_12g23100	FxaC_12g23100	stop_gained	HIGH
Fvb3-1	16049154	.	G	T	./.:./.:./.:./.:./.:./.:./.:0/1:./.:./.:./.:./.	0:0:0:0:0:0:0:8,2:0:0:0:0	0:0:0:0:0:0:0:10:0:0:0:0	FxaC_12g23541	FxaC_12g23541	stop_lost	HIGH
Fvb3-1	16049154	.	G	T	./.:./.:./.:./.:./.:./.:./.:0/1:./.:./.:./.:./.	0:0:0:0:0:0:0:8,2:0:0:0:0	0:0:0:0:0:0:0:10:0:0:0:0	FxaC_12g23540	FxaC_12g23540	stop_lost	HIGH
Fvb3-1	16123221	.	A	G	./.:./.:./.:./.:./.:./.:./.:./.:./.:./.:0/1:./.	0:0:0:0:0:0:0:0:0:0:60,9:0	0:0:0:0:0:0:0:0:0:0:69:0	FxaC_12g23690	FxaC_12g23690	stop_lost	HIGH
Fvb3-1	16127646	.	A	G	./.:./.:0/1:./.:./.:./.:./.:./.:./.:0/1:0/1:0/1	0:0:47,14:0:0:0:0:0:0:68,14:59,17:68,12	0:0:61:0:0:0:0:0:0:82:76:80	FxaC_12g23690	FxaC_12g23690	stop_lost	HIGH
Fvb3-1	16138156	.	T	G	0/1:0/1:0/1:./.:./.:./.:./.:./.:./.:./.:./.:./.	385,100:341,90:302,105:0:0:0:0:0:0:0:0:0	485:431:407:0:0:0:0:0:0:0:0:0	FxaC_12g23710	FxaC_12g23710	stop_lost	HIGH
Fvb3-1	16436314	.	T	C	0/1:0/1:0/1:0/1:0/1:0/1:./.:./.:./.:0/1:0/1:0/1	3,12:7,13:9,10:21,8:16,9:15,11:0:0:0:15,9:9,8:15,15	15:20:19:29:25:26:0:0:0:24:17:30	FxaC_12g24010	FxaC_12g24010	stop_lost	HIGH
Fvb3-1	16453803	.	G	A	0/1:./.:0/1:./.:./.:0/1:0/1:0/1:0/1:0/1:0/1:0/1	22,11:0:24,12:0:0:28,14:40,9:48,12:44,14:31,9:33,8:32,15	33:0:36:0:0:42:49:60:58:40:41:47	FxaC_12g24040	FxaC_12g24040	stop_gained	HIGH
Fvb3-1	16469854	.	C	T	./.:./.:0/1:./.:./.:./.:./.:./.:./.:./.:./.:./.	0:0:9,2:0:0:0:0:0:0:0:0:0	0:0:11:0:0:0:0:0:0:0:0:0	FxaC_12g24060	FxaC_12g24060	stop_gained	HIGH
Fvb3-1	16469915	.	A	C	0/1:0/1:0/1:./.:0/1:./.:./.:./.:./.:0/1:0/1:0/1	13,10:6,10:16,10:0:9,3:0:0:0:0:6,5:5,6:12,5	23:16:26:0:12:0:0:0:0:11:11:17	FxaC_12g24060	FxaC_12g24060	stop_lost	HIGH
Fvb3-1	16502516	.	G	A	0/1:0/1:0/1:./.:./.:./.:./.:./.:./.:./.:./.:./.	16,5:7,4:18,4:0:0:0:0:0:0:0:0:0	21:11:22:0:0:0:0:0:0:0:0:0	FxaC_12g24110	FxaC_12g24110	stop_gained	HIGH
Fvb3-1	16520079	.	A	T	0/1:0/1:0/1:./.:./.:./.:./.:./.:./.:./.:./.:./.	40,37:56,36:41,31:0:0:0:0:0:0:0:0:0	77:92:72:0:0:0:0:0:0:0:0:0	FxaC_12g24120	FxaC_12g24120	stop_gained	HIGH
Fvb3-1	16613740	.	C	T	0/1:./.:./.:./.:./.:0/1:./.:./.:./.:./.:0/1:0/1	27,14:0:0:0:0:38,8:0:0:0:0:40,16:35,14	41:0:0:0:0:46:0:0:0:0:56:49	FxaC_12g24200	FxaC_12g24200	stop_gained	HIGH
Fvb3-1	16615376	.	T	C	0/1:./.:./.:./.:./.:./.:./.:./.:./.:./.:./.:./.	22,5:0:0:0:0:0:0:0:0:0:0:0	27:0:0:0:0:0:0:0:0:0:0:0	FxaC_12g24200	FxaC_12g24200	stop_lost	HIGH
Fvb3-1	16617182	.	G	T	0/1:0/1:0/1:./.:./.:./.:./.:./.:./.:0/1:0/1:0/1	36,8:35,8:45,9:0:0:0:0:0:0:44,11:53,11:43,10	44:43:54:0:0:0:0:0:0:55:64:53	FxaC_12g24200	FxaC_12g24200	stop_gained	HIGH
Fvb3-1	16618200	.	T	G	./.:0/1:./.:./.:./.:./.:./.:./.:./.:./.:./.:./.	0:12,2:0:0:0:0:0:0:0:0:0:0	0:14:0:0:0:0:0:0:0:0:0:0	FxaC_12g24200	FxaC_12g24200	stop_gained	HIGH
Fvb3-1	16708547	.	A	T	0/1:0/1:0/1:0/1:0/1:0/1:./.:./.:./.:0/1:0/1:./.	9,7:4,10:10,14:11,13:8,9:19,14:0:0:0:6,4:5,14:0	16:14:24:24:17:33:0:0:0:10:19:0	FxaC_12g24340	FxaC_12g24340	stop_gained	HIGH
Fvb3-1	16709913	.	A	C	0/1:0/1:./.:./.:0/1:./.:./.:./.:./.:0/1:0/1:0/1	23,4:7,4:0:0:18,6:0:0:0:0:6,4:10,2:8,3	27:11:0:0:24:0:0:0:0:10:12:11	FxaC_12g24340	FxaC_12g24340	stop_lost	HIGH
Fvb3-1	16710934	.	C	A	0/1:./.:./.:./.:./.:./.:./.:./.:./.:./.:./.:./.	10,2:0:0:0:0:0:0:0:0:0:0:0	12:0:0:0:0:0:0:0:0:0:0:0	FxaC_12g24340	FxaC_12g24340	stop_gained	HIGH
Fvb3-1	17362588	.	G	A	./.:0/1:0/1:./.:./.:./.:./.:0/1:./.:./.:./.:./.	0:12,2:19,3:0:0:0:0:10,2:0:0:0:0	0:14:22:0:0:0:0:12:0:0:0:0	FxaC_12g25090	FxaC_12g25090	stop_gained	HIGH
Fvb3-1	17362817	.	T	G	./.:0/1:0/1:./.:./.:./.:./.:./.:./.:0/1:0/1:0/1	0:65,17:69,13:0:0:0:0:0:0:16,11:10,7:25,9	0:82:82:0:0:0:0:0:0:27:17:34	FxaC_12g25090	FxaC_12g25090	stop_gained	HIGH
Fvb3-1	17362817	.	T	G	./.:0/1:0/1:./.:./.:./.:./.:./.:./.:0/1:0/1:0/1	0:65,17:69,13:0:0:0:0:0:0:16,11:10,7:25,9	0:82:82:0:0:0:0:0:0:27:17:34	FxaC_12g25090	FxaC_12g25090	stop_lost	HIGH
Fvb3-1	17398822	.	G	A	./.:./.:./.:1/1:1/1:./.:./.:./.:./.:./.:./.:./.	0:0:0:0,11:0,11:0:0:0:0:0:0:0	0:0:0:11:11:0:0:0:0:0:0:0	FxaC_12g25180	FxaC_12g25180	stop_gained	HIGH
Fvb3-1	17819171	.	G	A	./.:./.:./.:./.:./.:./.:./.:0/1:./.:./.:./.:./.	0:0:0:0:0:0:0:9,2:0:0:0:0	0:0:0:0:0:0:0:11:0:0:0:0	FxaC_12g25770	FxaC_12g25770	stop_gained	HIGH
Fvb3-1	18080335	.	G	T	./.:./.:./.:0/1:0/1:0/1:./.:./.:./.:0/1:0/1:0/1	0:0:0:17,7:12,10:15,6:0:0:0:9,5:11,10:8,7	0:0:0:24:22:21:0:0:0:14:21:15	FxaC_12g26080	FxaC_12g26080	splice_donor_variant&intron_variant	HIGH
Fvb3-1	18152682	.	T	A	./.:./.:./.:./.:./.:./.:./.:./.:1/1:./.:./.:./.	0:0:0:0:0:0:0:0:0,11:0:0:0	0:0:0:0:0:0:0:0:11:0:0:0	FxaC_12g26300	FxaC_12g26300	stop_lost	HIGH
Fvb3-1	18154247	.	G	T	./.:./.:./.:./.:./.:./.:0/1:./.:./.:./.:./.:./.	0:0:0:0:0:0:6,3:0:0:0:0:0	0:0:0:0:0:0:9:0:0:0:0:0	FxaC_12g26300	FxaC_12g26300	stop_lost	HIGH
Fvb3-1	18225256	.	A	G	0/1:./.:0/1:./.:./.:./.:0/1:0/1:0/1:./.:./.:./.	73,35:0:59,24:0:0:0:52,23:67,17:59,24:0:0:0	108:0:83:0:0:0:75:84:83:0:0:0	FxaC_12g26380	FxaC_12g26380	stop_lost	HIGH
Fvb3-1	18325974	.	A	G	./.:0/1:0/1:./.:./.:./.:./.:./.:./.:./.:0/1:./.	0:17,5:9,3:0:0:0:0:0:0:0:41,6:0	0:22:12:0:0:0:0:0:0:0:47:0	FxaC_12g26570	FxaC_12g26570	stop_lost	HIGH
Fvb3-1	18326906	.	A	G	0/1:0/1:./.:./.:./.:./.:./.:0/1:0/1:./.:./.:./.	6,4:14,4:0:0:0:0:0:14,5:21,9:0:0:0	10:18:0:0:0:0:0:19:30:0:0:0	FxaC_12g26570	FxaC_12g26570	stop_lost	HIGH
Fvb3-1	18328361	.	A	C	0/1:0/1:./.:./.:./.:./.:0/1:0/1:0/1:./.:./.:./.	9,4:13,4:0:0:0:0:12,3:23,5:16,3:0:0:0	13:17:0:0:0:0:15:28:19:0:0:0	FxaC_12g26570	FxaC_12g26570	stop_lost	HIGH
Fvb3-1	18362312	.	A	G	./.:0/1:0/1:./.:./.:./.:0/1:0/1:0/1:./.:./.:./.	0:34,7:35,6:0:0:0:27,11:23,25:17,13:0:0:0	0:41:41:0:0:0:38:48:30:0:0:0	FxaC_12g26601	FxaC_12g26601	stop_lost	HIGH
Fvb3-1	18465309	.	A	T	0/1:0/1:0/1:./.:./.:./.:./.:./.:./.:0/1:0/1:0/1	34,7:34,7:43,9:0:0:0:0:0:0:49,9:46,8:47,9	41:41:52:0:0:0:0:0:0:58:54:56	FxaC_12g26740	FxaC_12g26740	stop_gained	HIGH
Fvb3-1	18609368	.	T	G	0/1:0/1:./.:./.:./.:./.:./.:./.:./.:0/1:0/1:0/1	29,6:26,11:0:0:0:0:0:0:0:31,15:19,19:31,15	35:37:0:0:0:0:0:0:0:46:38:46	FxaC_12g27000	FxaC_12g27000	stop_lost	HIGH
Fvb3-1	18623255	.	C	A	./.:0/1:./.:./.:./.:./.:./.:./.:./.:./.:./.:./.	0:8,2:0:0:0:0:0:0:0:0:0:0	0:10:0:0:0:0:0:0:0:0:0:0	FxaC_12g27010	FxaC_12g27010	stop_gained	HIGH
Fvb3-1	18623544	.	C	A	./.:0/1:0/1:./.:./.:./.:./.:./.:./.:./.:./.:./.	0:7,2:12,3:0:0:0:0:0:0:0:0:0	0:9:15:0:0:0:0:0:0:0:0:0	FxaC_12g27010	FxaC_12g27010	stop_gained	HIGH
Fvb3-1	18778935	.	C	T	./.:./.:0/1:./.:./.:./.:./.:./.:0/1:./.:./.:./.	0:0:40,7:0:0:0:0:0:28,6:0:0:0	0:0:47:0:0:0:0:0:34:0:0:0	FxaC_12g27230	FxaC_12g27230	stop_gained	HIGH
Fvb3-1	18779722	.	C	T	0/1:0/1:./.:./.:./.:./.:./.:./.:./.:0/1:0/1:0/1	49,9:32,9:0:0:0:0:0:0:0:19,7:29,12:31,7	58:41:0:0:0:0:0:0:0:26:41:38	FxaC_12g27230	FxaC_12g27230	stop_gained	HIGH
Fvb3-1	18780156	.	A	C	./.:./.:./.:./.:./.:./.:./.:./.:./.:0/1:./.:./.	0:0:0:0:0:0:0:0:0:28,9:0:0	0:0:0:0:0:0:0:0:0:37:0:0	FxaC_12g27230	FxaC_12g27230	stop_lost	HIGH
Fvb3-1	18781272	.	A	T	./.:./.:./.:./.:./.:./.:./.:./.:./.:0/1:./.:./.	0:0:0:0:0:0:0:0:0:13,3:0:0	0:0:0:0:0:0:0:0:0:16:0:0	FxaC_12g27230	FxaC_12g27230	stop_lost	HIGH
Fvb3-1	18891008	.	G	A	0/1:./.:./.:./.:./.:./.:./.:./.:./.:./.:./.:./.	9,2:0:0:0:0:0:0:0:0:0:0:0	11:0:0:0:0:0:0:0:0:0:0:0	FxaC_12g27370	FxaC_12g27370	stop_gained	HIGH
Fvb3-1	18961901	.	C	T	0/1:0/1:0/1:./.:./.:./.:0/1:0/1:0/1:./.:./.:./.	29,14:33,11:35,10:0:0:0:36,10:30,16:31,10:0:0:0	43:44:45:0:0:0:46:46:41:0:0:0	FxaC_12g27491	FxaC_12g27491	stop_gained	HIGH
Fvb3-1	18966562	.	A	T	0/1:0/1:1/1:./.:./.:./.:./.:./.:./.:0/1:0/1:0/1	8,32:3,17:1,36:0:0:0:0:0:0:5,31:12,21:6,38	40:20:37:0:0:0:0:0:0:36:33:44	FxaC_12g27500	FxaC_12g27500	stop_gained	HIGH
Fvb3-1	19115085	.	G	A	0/1:0/1:./.:./.:./.:./.:0/1:0/1:0/1:./.:./.:./.	34,12:49,28:0:0:0:0:34,23:24,16:30,18:0:0:0	46:77:0:0:0:0:57:40:48:0:0:0	FxaC_12g27680	FxaC_12g27680	stop_gained	HIGH
Fvb3-1	19137090	.	C	A	./.:./.:./.:./.:./.:./.:./.:0/1:./.:./.:./.:./.	0:0:0:0:0:0:0:7,4:0:0:0:0	0:0:0:0:0:0:0:11:0:0:0:0	FxaC_12g27700	FxaC_12g27700	stop_gained	HIGH
Fvb3-1	19138162	.	T	A	0/1:./.:./.:./.:./.:./.:./.:./.:./.:./.:./.:./.	16,3:0:0:0:0:0:0:0:0:0:0:0	19:0:0:0:0:0:0:0:0:0:0:0	FxaC_12g27700	FxaC_12g27700	stop_gained	HIGH
Fvb3-1	19286236	.	C	G	0/1:0/1:0/1:./.:./.:./.:0/1:0/1:0/1:./.:./.:./.	42,35:44,20:34,35:0:0:0:36,26:35,39:34,35:0:0:0	77:64:69:0:0:0:62:74:69:0:0:0	FxaC_12g27900	FxaC_12g27900	stop_lost	HIGH
Fvb3-1	19315347	.	G	T	0/1:./.:0/1:./.:./.:./.:./.:./.:./.:0/1:./.:0/1	81,14:0:58,8:0:0:0:0:0:0:25,5:0:40,12	95:0:66:0:0:0:0:0:0:30:0:52	FxaC_12g27950	FxaC_12g27950	stop_gained	HIGH
Fvb3-1	19318388	.	C	T	0/1:0/1:./.:./.:./.:./.:./.:./.:./.:0/1:0/1:0/1	77,17:60,15:0:0:0:0:0:0:0:42,11:53,11:55,13	94:75:0:0:0:0:0:0:0:53:64:68	FxaC_12g27950	FxaC_12g27950	stop_gained	HIGH
Fvb3-1	19318674	.	T	A	./.:./.:./.:./.:./.:./.:./.:./.:./.:0/1:0/1:0/1	0:0:0:0:0:0:0:0:0:46,9:34,7:41,8	0:0:0:0:0:0:0:0:0:55:41:49	FxaC_12g27950	FxaC_12g27950	stop_lost	HIGH
Fvb3-1	19321901	.	T	G	0/1:0/1:0/1:./.:./.:./.:0/1:0/1:0/1:./.:./.:./.	26,14:25,16:26,16:0:0:0:29,19:32,17:20,14:0:0:0	40:41:42:0:0:0:48:49:34:0:0:0	FxaC_12g27950	FxaC_12g27950	stop_lost	HIGH
Fvb3-1	19339867	.	A	T	./.:./.:./.:./.:./.:./.:./.:./.:0/1:./.:./.:./.	0:0:0:0:0:0:0:0:7,13:0:0:0	0:0:0:0:0:0:0:0:20:0:0:0	FxaC_12g28010	FxaC_12g28010	stop_lost	HIGH
Fvb3-1	19351145	.	T	C	0/1:0/1:./.:./.:./.:./.:0/1:0/1:0/1:./.:./.:./.	39,13:48,21:0:0:0:0:13,4:13,3:30,9:0:0:0	52:69:0:0:0:0:17:16:39:0:0:0	FxaC_12g28040	FxaC_12g28040	stop_lost	HIGH
Fvb3-1	19410760	.	C	T	1/1:1/1:1/1:./.:./.:./.:./.:1/1:./.:./.:./.:./.	0,11:0,11:0,10:0:0:0:0:0,17:0:0:0:0	11:11:10:0:0:0:0:17:0:0:0:0	FxaC_12g28110	FxaC_12g28110	stop_gained	HIGH
Fvb3-1	19670159	.	A	C	./.:./.:./.:./.:./.:./.:./.:0/1:./.:./.:./.:./.	0:0:0:0:0:0:0:14,3:0:0:0:0	0:0:0:0:0:0:0:17:0:0:0:0	FxaC_12g28470	FxaC_12g28470	stop_lost	HIGH
Fvb3-1	19697750	.	T	A	0/1:./.:./.:./.:./.:./.:./.:./.:./.:./.:./.:./.	12,2:0:0:0:0:0:0:0:0:0:0:0	14:0:0:0:0:0:0:0:0:0:0:0	FxaC_12g28500	FxaC_12g28500	stop_gained	HIGH
Fvb3-1	19697750	.	T	A	0/1:./.:./.:./.:./.:./.:./.:./.:./.:./.:./.:./.	12,2:0:0:0:0:0:0:0:0:0:0:0	14:0:0:0:0:0:0:0:0:0:0:0	FxaC_12g28500	FxaC_12g28500	stop_lost	HIGH
Fvb3-1	19703358	.	G	A	0/1:0/1:0/1:./.:./.:./.:0/1:0/1:0/1:./.:./.:./.	25,19:18,18:10,17:0:0:0:26,35:13,42:16,18:0:0:0	44:36:27:0:0:0:61:55:34:0:0:0	FxaC_12g28500	FxaC_12g28500	stop_gained	HIGH
Fvb3-1	19703762	.	A	C	0/1:0/1:./.:./.:./.:./.:0/1:0/1:0/1:0/1:./.:./.	8,10:9,9:0:0:0:0:11,8:18,5:6,5:35,7:0:0	18:18:0:0:0:0:19:23:11:42:0:0	FxaC_12g28500	FxaC_12g28500	stop_gained	HIGH
Fvb3-1	19720226	.	T	C	./.:0/1:./.:./.:./.:./.:./.:./.:./.:0/1:./.:./.	0:5,5:0:0:0:0:0:0:0:11,4:0:0	0:10:0:0:0:0:0:0:0:15:0:0	FxaC_12g28530	FxaC_12g28530	stop_lost	HIGH
Fvb3-1	19770733	.	C	G	./.:./.:./.:./.:./.:./.:0/1:0/1:0/1:./.:0/1:./.	0:0:0:0:0:0:22,18:33,32:4,6:0:25,3:0	0:0:0:0:0:0:40:65:10:0:28:0	FxaC_12g28640	FxaC_12g28640	stop_lost	HIGH
Fvb3-1	19827009	.	T	C	./.:./.:0/1:./.:./.:./.:./.:./.:./.:./.:0/1:./.	0:0:9,2:0:0:0:0:0:0:0:10,3:0	0:0:11:0:0:0:0:0:0:0:13:0	FxaC_12g28710	FxaC_12g28710	stop_lost	HIGH
Fvb3-1	19827849	.	A	G	./.:./.:0/1:./.:./.:./.:./.:./.:./.:./.:./.:./.	0:0:10,2:0:0:0:0:0:0:0:0:0	0:0:12:0:0:0:0:0:0:0:0:0	FxaC_12g28710	FxaC_12g28710	stop_lost	HIGH
Fvb3-1	19832088	.	T	C	./.:./.:./.:./.:./.:./.:0/1:./.:./.:0/1:./.:./.	0:0:0:0:0:0:33,2:0:0:25,2:0:0	0:0:0:0:0:0:35:0:0:27:0:0	FxaC_12g28710	FxaC_12g28710	stop_lost	HIGH
Fvb3-1	19881979	.	G	T	./.:0/1:0/1:./.:./.:./.:./.:0/1:./.:./.:./.:./.	0:6,5:5,5:0:0:0:0:8,2:0:0:0:0	0:11:10:0:0:0:0:10:0:0:0:0	FxaC_12g28800	FxaC_12g28800	stop_gained	HIGH
Fvb3-1	19882294	.	C	T	./.:./.:./.:./.:./.:./.:./.:./.:./.:./.:0/1:0/1	0:0:0:0:0:0:0:0:0:0:9,5:8,5	0:0:0:0:0:0:0:0:0:0:14:13	FxaC_12g28800	FxaC_12g28800	stop_gained	HIGH
Fvb3-1	19882324	.	T	C	./.:./.:./.:./.:./.:0/1:./.:./.:./.:0/1:0/1:0/1	0:0:0:0:0:10,2:0:0:0:12,6:9,6:8,4	0:0:0:0:0:12:0:0:0:18:15:12	FxaC_12g28800	FxaC_12g28800	stop_lost	HIGH
Fvb3-1	19900420	.	C	T	0/1:0/1:0/1:./.:./.:./.:./.:./.:./.:0/1:0/1:0/1	38,52:56,106:36,69:0:0:0:0:0:0:62,33:67,23:90,44	90:162:105:0:0:0:0:0:0:95:90:134	FxaC_12g28870	FxaC_12g28870	stop_gained	HIGH
Fvb3-1	19900704	.	T	C	0/1:0/1:0/1:./.:./.:./.:./.:./.:./.:./.:0/1:0/1	25,5:29,8:12,5:0:0:0:0:0:0:0:26,6:38,6	30:37:17:0:0:0:0:0:0:0:32:44	FxaC_12g28870	FxaC_12g28870	stop_lost	HIGH
Fvb3-1	19900957	.	C	G	0/1:./.:0/1:./.:./.:./.:./.:./.:./.:0/1:0/1:0/1	27,19:0:20,19:0:0:0:0:0:0:31,15:28,6:50,9	46:0:39:0:0:0:0:0:0:46:34:59	FxaC_12g28870	FxaC_12g28870	stop_gained	HIGH
Fvb3-1	20007188	.	A	G	./.:./.:./.:./.:./.:./.:./.:./.:./.:0/1:./.:./.	0:0:0:0:0:0:0:0:0:25,5:0:0	0:0:0:0:0:0:0:0:0:30:0:0	FxaC_12g29040	FxaC_12g29040	stop_lost	HIGH
Fvb3-1	20007692	.	G	C	0/1:0/1:0/1:./.:./.:./.:0/1:0/1:0/1:./.:./.:./.	16,32:23,28:17,27:0:0:0:19,34:23,23:19,35:0:0:0	48:51:44:0:0:0:53:46:54:0:0:0	FxaC_12g29040	FxaC_12g29040	stop_gained	HIGH
Fvb3-1	20027099	.	G	C	./.:./.:./.:./.:./.:./.:0/1:./.:./.:./.:./.:./.	0:0:0:0:0:0:12,8:0:0:0:0:0	0:0:0:0:0:0:20:0:0:0:0:0	FxaC_12g29050	FxaC_12g29050	stop_lost	HIGH
Fvb3-1	20030494	.	C	G	1/1:./.:./.:./.:./.:./.:./.:./.:./.:./.:./.:./.	0,10:0:0:0:0:0:0:0:0:0:0:0	10:0:0:0:0:0:0:0:0:0:0:0	FxaC_12g29060	FxaC_12g29060	stop_lost	HIGH
Fvb3-1	20032640	.	A	G	0/1:0/1:0/1:./.:./.:./.:0/1:0/1:0/1:./.:./.:./.	4,7:4,10:5,7:0:0:0:9,10:15,17:6,4:0:0:0	11:14:12:0:0:0:19:32:10:0:0:0	FxaC_12g29060	FxaC_12g29060	stop_lost	HIGH
Fvb3-1	20094371	.	C	A	./.:0/1:./.:./.:./.:./.:./.:0/1:0/1:./.:./.:./.	0:11,2:0:0:0:0:0:9,3:13,2:0:0:0	0:13:0:0:0:0:0:12:15:0:0:0	FxaC_12g29150	FxaC_12g29150	stop_gained	HIGH
Fvb3-1	20099350	.	T	C	./.:./.:0/1:./.:./.:./.:0/1:./.:./.:./.:./.:./.	0:0:36,5:0:0:0:27,6:0:0:0:0:0	0:0:41:0:0:0:33:0:0:0:0:0	FxaC_12g29160	FxaC_12g29160	stop_lost	HIGH
Fvb3-1	20103042	.	A	T	0/1:0/1:0/1:./.:./.:./.:0/1:0/1:0/1:./.:./.:./.	12,8:19,11:18,3:0:0:0:17,15:9,9:15,3:0:0:0	20:30:21:0:0:0:32:18:18:0:0:0	FxaC_12g29160	FxaC_12g29160	stop_lost	HIGH
Fvb3-1	20115313	.	G	C	0/1:0/1:0/1:./.:./.:./.:0/1:0/1:0/1:./.:./.:./.	90,35:85,30:65,30:0:0:0:37,34:34,46:48,33:0:0:0	125:115:95:0:0:0:71:80:81:0:0:0	FxaC_12g29200	FxaC_12g29200	stop_lost	HIGH
Fvb3-1	20210018	.	A	G	./.:./.:./.:./.:./.:./.:0/1:./.:./.:./.:./.:./.	0:0:0:0:0:0:10,2:0:0:0:0:0	0:0:0:0:0:0:12:0:0:0:0:0	FxaC_12g29450	FxaC_12g29450	stop_lost	HIGH
Fvb3-1	20238078	.	T	C	0/1:0/1:0/1:./.:./.:./.:0/1:0/1:./.:./.:./.:./.	23,12:21,7:33,7:0:0:0:33,4:28,4:0:0:0:0	35:28:40:0:0:0:37:32:0:0:0:0	FxaC_12g29510	FxaC_12g29510	stop_lost	HIGH
Fvb3-1	20268055	.	T	A	./.:./.:./.:./.:./.:./.:0/1:./.:./.:./.:./.:./.	0:0:0:0:0:0:16,10:0:0:0:0:0	0:0:0:0:0:0:26:0:0:0:0:0	FxaC_12g29520	FxaC_12g29520	stop_gained	HIGH
Fvb3-1	20271283	.	G	T	./.:./.:./.:./.:./.:./.:0/1:0/1:./.:./.:./.:./.	0:0:0:0:0:0:11,14:8,5:0:0:0:0	0:0:0:0:0:0:25:13:0:0:0:0	FxaC_12g29520	FxaC_12g29520	stop_lost	HIGH
Fvb3-1	20271584	.	C	T	./.:./.:./.:./.:./.:./.:./.:./.:./.:0/1:0/1:./.	0:0:0:0:0:0:0:0:0:17,4:7,5:0	0:0:0:0:0:0:0:0:0:21:12:0	FxaC_12g29520	FxaC_12g29520	stop_gained	HIGH
Fvb3-1	20271810	.	G	T	./.:0/1:./.:./.:./.:./.:./.:./.:./.:./.:./.:0/1	0:1,9:0:0:0:0:0:0:0:0:0:10,2	0:10:0:0:0:0:0:0:0:0:0:12	FxaC_12g29520	FxaC_12g29520	stop_gained	HIGH
Fvb3-1	20407242	.	C	A	0/1:0/1:0/1:./.:./.:./.:0/1:0/1:0/1:./.:./.:./.	14,11:8,2:7,8:0:0:0:19,6:13,5:14,10:0:0:0	25:10:15:0:0:0:25:18:24:0:0:0	FxaC_12g29790	FxaC_12g29790	stop_lost	HIGH
Fvb3-1	20453840	.	T	A	./.:0/1:0/1:./.:./.:./.:./.:./.:./.:0/1:0/1:0/1	0:6,7:4,7:0:0:0:0:0:0:8,7:9,5:10,10	0:13:11:0:0:0:0:0:0:15:14:20	FxaC_12g29880	FxaC_12g29880	stop_gained	HIGH
Fvb3-1	20479854	.	G	A	0/1:0/1:0/1:./.:./.:./.:0/1:0/1:0/1:./.:./.:./.	47,10:19,5:27,13:0:0:0:15,14:16,15:7,12:0:0:0	57:24:40:0:0:0:29:31:19:0:0:0	FxaC_12g29930	FxaC_12g29930	stop_gained	HIGH
Fvb3-1	20480348	.	T	A	./.:./.:./.:./.:./.:./.:./.:./.:./.:0/1:0/1:0/1	0:0:0:0:0:0:0:0:0:17,4:21,5:17,9	0:0:0:0:0:0:0:0:0:21:26:26	FxaC_12g29930	FxaC_12g29930	stop_lost	HIGH
Fvb3-1	20480632	.	T	A	./.:0/1:0/1:./.:./.:./.:./.:./.:./.:0/1:0/1:0/1	0:15,3:32,8:0:0:0:0:0:0:17,4:20,5:19,3	0:18:40:0:0:0:0:0:0:21:25:22	FxaC_12g29930	FxaC_12g29930	stop_gained	HIGH
Fvb3-1	20481065	.	A	G	0/1:0/1:0/1:./.:./.:./.:./.:./.:./.:./.:0/1:0/1	26,6:10,9:25,6:0:0:0:0:0:0:0:10,4:20,4	32:19:31:0:0:0:0:0:0:0:14:24	FxaC_12g29930	FxaC_12g29930	splice_acceptor_variant&intron_variant	HIGH
Fvb3-1	20676366	.	A	C	0/1:./.:./.:./.:./.:./.:0/1:0/1:0/1:./.:./.:./.	27,9:0:0:0:0:0:35,6:31,6:31,6:0:0:0	36:0:0:0:0:0:41:37:37:0:0:0	FxaC_12g30310	FxaC_12g30310	stop_gained	HIGH
Fvb3-1	20729367	.	A	G	./.:./.:./.:./.:./.:./.:./.:0/1:0/1:./.:./.:./.	0:0:0:0:0:0:0:5,7:9,5:0:0:0	0:0:0:0:0:0:0:12:14:0:0:0	FxaC_12g30430	FxaC_12g30430	stop_lost	HIGH
Fvb3-1	20732786	.	T	C	./.:./.:./.:0/1:0/1:0/1:./.:./.:./.:0/1:0/1:0/1	0:0:0:42,26:30,34:29,19:0:0:0:34,15:35,10:47,15	0:0:0:68:64:48:0:0:0:49:45:62	FxaC_12g30430	FxaC_12g30430	stop_lost	HIGH
Fvb3-1	20768306	.	C	G	./.:./.:./.:./.:./.:./.:0/1:./.:0/1:./.:./.:./.	0:0:0:0:0:0:11,2:0:9,5:0:0:0	0:0:0:0:0:0:13:0:14:0:0:0	FxaC_12g30490	FxaC_12g30490	stop_lost	HIGH
Fvb3-1	20815003	.	A	G	0/1:0/1:0/1:./.:./.:./.:./.:./.:./.:./.:./.:./.	86,100:48,144:80,108:0:0:0:0:0:0:0:0:0	186:192:188:0:0:0:0:0:0:0:0:0	FxaC_12g30550	FxaC_12g30550	splice_donor_variant&intron_variant	HIGH
Fvb3-1	20817003	.	A	G	0/1:0/1:0/1:./.:./.:./.:0/1:0/1:0/1:./.:./.:./.	41,62:48,66:34,48:0:0:0:45,70:32,71:34,58:0:0:0	103:114:82:0:0:0:115:103:92:0:0:0	FxaC_12g30550	FxaC_12g30550	stop_lost	HIGH
Fvb3-1	20817047	.	C	T	0/1:0/1:0/1:./.:./.:./.:0/1:0/1:0/1:./.:./.:./.	26,44:22,42:17,38:0:0:0:32,54:20,44:22,38:0:0:0	70:64:55:0:0:0:86:64:60:0:0:0	FxaC_12g30550	FxaC_12g30550	stop_gained	HIGH
Fvb3-1	20940135	.	A	G	./.:./.:./.:./.:./.:./.:./.:0/1:./.:./.:./.:./.	0:0:0:0:0:0:0:4,7:0:0:0:0	0:0:0:0:0:0:0:11:0:0:0:0	FxaC_12g30720	FxaC_12g30720	splice_donor_variant&intron_variant	HIGH
Fvb3-1	20941991	.	G	A	./.:0/1:0/1:./.:./.:./.:0/1:0/1:0/1:./.:./.:./.	0:7,16:3,13:0:0:0:12,20:5,18:11,8:0:0:0	0:23:16:0:0:0:32:23:19:0:0:0	FxaC_12g30720	FxaC_12g30720	stop_gained	HIGH
Fvb3-1	20969797	.	C	T	0/1:0/1:0/1:./.:./.:./.:./.:./.:./.:./.:./.:./.	30,25:35,25:44,22:0:0:0:0:0:0:0:0:0	55:60:66:0:0:0:0:0:0:0:0:0	FxaC_12g30820	FxaC_12g30820	stop_gained	HIGH
Fvb3-1	21000675	.	T	G	0/1:0/1:0/1:./.:./.:./.:./.:0/1:./.:./.:0/1:0/1	4,10:5,10:10,4:0:0:0:0:8,5:0:0:8,2:15,4	14:15:14:0:0:0:0:13:0:0:10:19	FxaC_12g30900	FxaC_12g30900	stop_lost	HIGH
Fvb3-1	21193578	.	G	T	./.:0/1:./.:./.:./.:./.:./.:0/1:1/1:./.:./.:./.	0:4,5:0:0:0:0:0:1,7:0,13:0:0:0	0:9:0:0:0:0:0:8:13:0:0:0	FxaC_12g31230	FxaC_12g31230	splice_donor_variant&intron_variant	HIGH
Fvb3-1	21198754	.	G	A	0/1:0/1:./.:./.:./.:./.:0/1:0/1:0/1:./.:./.:./.	306,114:371,142:0:0:0:0:332,121:397,170:404,175:0:0:0	420:513:0:0:0:0:453:567:579:0:0:0	FxaC_12g31240	FxaC_12g31240	stop_gained	HIGH
Fvb3-1	21230591	.	A	G	0/1:0/1:0/1:./.:./.:./.:./.:./.:./.:./.:./.:./.	29,13:38,8:30,15:0:0:0:0:0:0:0:0:0	42:46:45:0:0:0:0:0:0:0:0:0	FxaC_12g31280	FxaC_12g31280	stop_lost	HIGH
Fvb3-1	21232401	.	G	A	0/1:0/1:0/1:./.:./.:./.:0/1:0/1:0/1:./.:./.:./.	35,17:40,22:24,12:0:0:0:28,19:38,32:34,26:0:0:0	52:62:36:0:0:0:47:70:60:0:0:0	FxaC_12g31280	FxaC_12g31280	stop_gained	HIGH
Fvb3-1	21232896	.	G	A	0/1:0/1:0/1:./.:./.:./.:0/1:0/1:0/1:./.:./.:./.	22,15:18,7:23,10:0:0:0:19,11:20,15:29,19:0:0:0	37:25:33:0:0:0:30:35:48:0:0:0	FxaC_12g31280	FxaC_12g31280	stop_gained	HIGH
Fvb3-1	21236763	.	C	G	./.:./.:./.:./.:./.:./.:0/1:./.:./.:./.:./.:./.	0:0:0:0:0:0:7,4:0:0:0:0:0	0:0:0:0:0:0:11:0:0:0:0:0	FxaC_12g31300	FxaC_12g31300	stop_lost	HIGH
Fvb3-1	21239685	.	A	G	./.:0/1:0/1:./.:./.:./.:./.:./.:./.:./.:./.:./.	0:88,14:67,12:0:0:0:0:0:0:0:0:0	0:102:79:0:0:0:0:0:0:0:0:0	FxaC_12g31300	FxaC_12g31300	stop_lost	HIGH
Fvb3-1	21268193	.	A	G	./.:./.:./.:./.:./.:./.:./.:./.:0/1:./.:./.:./.	0:0:0:0:0:0:0:0:7,3:0:0:0	0:0:0:0:0:0:0:0:10:0:0:0	FxaC_12g31350	FxaC_12g31350	stop_lost	HIGH
Fvb3-1	21295319	.	C	T	./.:0/1:./.:./.:./.:./.:0/1:./.:./.:./.:./.:./.	0:22,4:0:0:0:0:23,4:0:0:0:0:0	0:26:0:0:0:0:27:0:0:0:0:0	FxaC_12g31390	FxaC_12g31390	stop_gained	HIGH
Fvb3-1	21295499	.	T	C	./.:0/1:./.:./.:./.:./.:0/1:./.:./.:./.:./.:./.	0:14,3:0:0:0:0:22,5:0:0:0:0:0	0:17:0:0:0:0:27:0:0:0:0:0	FxaC_12g31390	FxaC_12g31390	stop_lost	HIGH
Fvb3-1	21297682	.	T	C	0/1:0/1:./.:./.:./.:./.:./.:./.:./.:0/1:./.:0/1	25,12:39,15:0:0:0:0:0:0:0:39,7:0:49,8	37:54:0:0:0:0:0:0:0:46:0:57	FxaC_12g31390	FxaC_12g31390	stop_lost	HIGH
Fvb3-1	21398650	.	A	T	0/1:0/1:0/1:./.:./.:./.:0/1:0/1:0/1:./.:./.:./.	5,10:5,11:2,9:0:0:0:7,8:4,11:2,9:0:0:0	15:16:11:0:0:0:15:15:11:0:0:0	FxaC_12g31490	FxaC_12g31490	stop_gained	HIGH
Fvb3-1	21405306	.	G	C	./.:0/1:./.:./.:./.:./.:0/1:./.:./.:./.:./.:./.	0:6,5:0:0:0:0:8,8:0:0:0:0:0	0:11:0:0:0:0:16:0:0:0:0:0	FxaC_12g31510	FxaC_12g31510	stop_lost	HIGH
Fvb3-1	21500828	.	T	C	1/1:1/1:1/1:./.:./.:./.:0/1:0/1:0/1:./.:./.:./.	1,38:0,31:0,29:0:0:0:10,54:14,47:8,33:0:0:0	39:31:29:0:0:0:64:61:41:0:0:0	FxaC_12g31660	FxaC_12g31660	stop_lost	HIGH
Fvb3-1	21500888	.	C	A	./.:./.:./.:0/1:0/1:0/1:0/1:0/1:0/1:0/1:0/1:0/1	0:0:0:3,7:2,9:1,5:59,14:47,14:35,10:7,16:1,10:7,11	0:0:0:10:11:6:73:61:45:23:11:18	FxaC_12g31660	FxaC_12g31660	stop_gained	HIGH
Fvb3-1	21501122	.	A	C	./.:./.:./.:0/1:./.:./.:./.:0/1:0/1:0/1:./.:0/1	0:0:0:2,9:0:0:0:25,8:20,6:4,6:0:11,6	0:0:0:11:0:0:0:33:26:10:0:17	FxaC_12g31660	FxaC_12g31660	stop_gained	HIGH
Fvb3-1	21509133	.	T	G	0/1:0/1:./.:./.:./.:./.:0/1:./.:./.:./.:./.:./.	5,8:14,4:0:0:0:0:8,4:0:0:0:0:0	13:18:0:0:0:0:12:0:0:0:0:0	FxaC_12g31680	FxaC_12g31680	stop_lost	HIGH
Fvb3-1	21529117	.	A	G	./.:./.:./.:./.:./.:./.:./.:0/1:./.:./.:./.:./.	0:0:0:0:0:0:0:6,4:0:0:0:0	0:0:0:0:0:0:0:10:0:0:0:0	FxaC_12g31710	FxaC_12g31710	stop_lost	HIGH
Fvb3-1	21532401	.	C	T	./.:./.:./.:./.:./.:./.:0/1:./.:0/1:./.:./.:./.	0:0:0:0:0:0:12,4:0:6,5:0:0:0	0:0:0:0:0:0:16:0:11:0:0:0	FxaC_12g31720	FxaC_12g31720	stop_gained	HIGH
Fvb3-1	21536967	.	A	G	0/1:0/1:0/1:./.:./.:./.:0/1:0/1:0/1:./.:./.:./.	54,51:42,30:45,40:0:0:0:40,29:32,36:33,32:0:0:0	105:72:85:0:0:0:69:68:65:0:0:0	FxaC_12g31730	FxaC_12g31730	stop_lost	HIGH
Fvb3-1	21541961	.	C	T	./.:./.:./.:./.:./.:./.:./.:0/1:0/1:./.:./.:./.	0:0:0:0:0:0:0:27,8:21,6:0:0:0	0:0:0:0:0:0:0:35:27:0:0:0	FxaC_12g31750	FxaC_12g31750	stop_gained	HIGH
Fvb3-1	21541994	.	A	T	./.:./.:./.:./.:./.:./.:./.:0/1:0/1:./.:./.:./.	0:0:0:0:0:0:0:26,8:22,6:0:0:0	0:0:0:0:0:0:0:34:28:0:0:0	FxaC_12g31750	FxaC_12g31750	stop_gained	HIGH
Fvb3-1	21562009	.	A	C	./.:0/1:0/1:./.:./.:./.:0/1:./.:0/1:./.:./.:./.	0:4,6:7,4:0:0:0:3,11:0:8,3:0:0:0	0:10:11:0:0:0:14:0:11:0:0:0	FxaC_12g31800	FxaC_12g31800	stop_lost	HIGH
Fvb3-1	21576899	.	C	T	0/1:0/1:0/1:./.:./.:./.:0/1:0/1:0/1:./.:./.:./.	23,48:23,56:25,50:0:0:0:32,58:37,40:21,44:0:0:0	71:79:75:0:0:0:90:77:65:0:0:0	FxaC_12g31840	FxaC_12g31840	stop_gained	HIGH
Fvb3-1	21600920	.	A	T	0/1:0/1:0/1:./.:./.:./.:./.:./.:./.:0/1:0/1:0/1	4,32:4,30:9,40:0:0:0:0:0:0:13,26:15,28:14,20	36:34:49:0:0:0:0:0:0:39:43:34	FxaC_12g31920	FxaC_12g31920	stop_lost	HIGH
Fvb3-1	21615830	.	C	G	./.:./.:0/1:./.:./.:./.:0/1:0/1:0/1:./.:./.:./.	0:0:38,22:0:0:0:86,32:132,25:143,31:0:0:0	0:0:60:0:0:0:118:157:174:0:0:0	FxaC_12g31940	FxaC_12g31940	stop_lost	HIGH
Fvb3-1	21637510	.	G	A	./.:0/1:0/1:./.:./.:./.:0/1:0/1:./.:./.:./.:./.	0:10,5:10,6:0:0:0:10,7:7,5:0:0:0:0	0:15:16:0:0:0:17:12:0:0:0:0	FxaC_12g31960	FxaC_12g31960	stop_gained	HIGH
Fvb3-1	21640521	.	C	A	./.:0/1:./.:./.:./.:./.:0/1:./.:./.:./.:./.:./.	0:13,2:0:0:0:0:10,4:0:0:0:0:0	0:15:0:0:0:0:14:0:0:0:0:0	FxaC_12g31960	FxaC_12g31960	stop_gained	HIGH
Fvb3-1	21649746	.	G	T	./.:0/1:./.:./.:./.:./.:0/1:0/1:./.:./.:./.:./.	0:6,4:0:0:0:0:5,5:4,7:0:0:0:0	0:10:0:0:0:0:10:11:0:0:0:0	FxaC_12g31970	FxaC_12g31970	stop_gained	HIGH
Fvb3-1	21652052	.	C	T	./.:./.:./.:./.:./.:0/1:0/1:0/1:./.:./.:./.:0/1	0:0:0:0:0:4,3:7,2:2,8:0:0:0:9,3	0:0:0:0:0:7:9:10:0:0:0:12	FxaC_12g31970	FxaC_12g31970	stop_gained	HIGH
Fvb3-1	21669218	.	T	A	./.:./.:./.:./.:./.:./.:./.:./.:./.:./.:0/1:./.	0:0:0:0:0:0:0:0:0:0:6,5:0	0:0:0:0:0:0:0:0:0:0:11:0	FxaC_12g32020	FxaC_12g32020	stop_lost	HIGH
Fvb3-1	21703147	.	T	A	./.:./.:./.:./.:./.:./.:./.:./.:./.:0/1:0/1:0/1	0:0:0:0:0:0:0:0:0:5,5:8,6:6,3	0:0:0:0:0:0:0:0:0:10:14:9	FxaC_12g32080	FxaC_12g32080	stop_gained	HIGH
Fvb3-1	21819931	.	A	C	./.:0/1:0/1:./.:./.:./.:0/1:0/1:./.:./.:./.:./.	0:6,4:5,6:0:0:0:12,5:10,7:0:0:0:0	0:10:11:0:0:0:17:17:0:0:0:0	FxaC_12g32310	FxaC_12g32310	stop_lost	HIGH
Fvb3-1	21830578	.	A	C	0/1:./.:0/1:./.:./.:./.:./.:./.:0/1:./.:./.:./.	5,5:0:11,5:0:0:0:0:0:6,4:0:0:0	10:0:16:0:0:0:0:0:10:0:0:0	FxaC_12g32311	FxaC_12g32311	stop_lost	HIGH
Fvb3-1	21831251	.	A	T	./.:./.:./.:./.:./.:./.:./.:0/1:./.:./.:./.:./.	0:0:0:0:0:0:0:10,2:0:0:0:0	0:0:0:0:0:0:0:12:0:0:0:0	FxaC_12g32311	FxaC_12g32311	stop_gained	HIGH
Fvb3-1	21832298	.	A	G	./.:0/1:0/1:./.:./.:./.:./.:0/1:./.:./.:./.:./.	0:4,4:9,5:0:0:0:0:10,2:0:0:0:0	0:8:14:0:0:0:0:12:0:0:0:0	FxaC_12g32311	FxaC_12g32311	stop_lost	HIGH
Fvb3-1	21922268	.	T	C	0/1:0/1:./.:./.:./.:./.:0/1:./.:0/1:./.:./.:./.	50,10:10,2:0:0:0:0:11,2:0:17,3:0:0:0	60:12:0:0:0:0:13:0:20:0:0:0	FxaC_12g32440	FxaC_12g32440	stop_lost	HIGH
Fvb3-1	22296233	.	G	C	0/1:0/1:./.:./.:./.:./.:./.:./.:./.:./.:./.:./.	21,6:18,3:0:0:0:0:0:0:0:0:0:0	27:21:0:0:0:0:0:0:0:0:0:0	FxaC_12g33110	FxaC_12g33110	stop_lost	HIGH
Fvb3-1	22407474	.	T	A	0/1:./.:0/1:./.:./.:./.:./.:./.:./.:./.:./.:./.	59,15:0:49,24:0:0:0:0:0:0:0:0:0	74:0:73:0:0:0:0:0:0:0:0:0	FxaC_12g33360	FxaC_12g33360	stop_gained	HIGH
Fvb3-1	22597224	.	T	A	./.:./.:./.:./.:./.:./.:./.:./.:./.:0/1:./.:0/1	0:0:0:0:0:0:0:0:0:16,4:0:13,2	0:0:0:0:0:0:0:0:0:20:0:15	FxaC_12g33630	FxaC_12g33630	stop_lost	HIGH
Fvb3-1	22601430	.	A	G	./.:0/1:./.:./.:./.:./.:./.:./.:./.:./.:./.:./.	0:8,4:0:0:0:0:0:0:0:0:0:0	0:12:0:0:0:0:0:0:0:0:0:0	FxaC_12g33640	FxaC_12g33640	stop_lost	HIGH
Fvb3-1	22631644	.	T	G	./.:./.:./.:./.:./.:./.:./.:./.:./.:./.:0/1:0/1	0:0:0:0:0:0:0:0:0:0:30,5:40,7	0:0:0:0:0:0:0:0:0:0:35:47	FxaC_12g33740	FxaC_12g33740	stop_gained	HIGH
Fvb3-1	22631994	.	G	T	./.:./.:./.:./.:0/1:./.:./.:./.:./.:./.:./.:./.	0:0:0:0:39,8:0:0:0:0:0:0:0	0:0:0:0:47:0:0:0:0:0:0:0	FxaC_12g33740	FxaC_12g33740	stop_lost	HIGH
Fvb3-1	22879620	.	G	T	0/1:./.:./.:./.:./.:./.:./.:./.:./.:./.:./.:./.	16,7:0:0:0:0:0:0:0:0:0:0:0	23:0:0:0:0:0:0:0:0:0:0:0	FxaC_12g34200	FxaC_12g34200	stop_gained	HIGH
Fvb3-1	22977660	.	T	C	./.:0/1:0/1:./.:./.:./.:./.:./.:./.:./.:./.:./.	0:35,12:44,13:0:0:0:0:0:0:0:0:0	0:47:57:0:0:0:0:0:0:0:0:0	FxaC_12g34380	FxaC_12g34380	stop_lost	HIGH
Fvb3-1	23035908	.	T	A	./.:./.:./.:./.:./.:./.:./.:./.:./.:./.:0/1:0/1	0:0:0:0:0:0:0:0:0:0:2,10:4,11	0:0:0:0:0:0:0:0:0:0:12:15	FxaC_12g34471	FxaC_12g34471	stop_lost	HIGH
Fvb3-1	23036628	.	G	T	./.:./.:./.:./.:./.:./.:./.:./.:./.:0/1:0/1:0/1	0:0:0:0:0:0:0:0:0:4,6:10,2:8,4	0:0:0:0:0:0:0:0:0:10:12:12	FxaC_12g34471	FxaC_12g34471	stop_lost	HIGH
Fvb3-1	23072538	.	A	G	./.:./.:./.:./.:./.:./.:0/1:./.:./.:./.:./.:./.	0:0:0:0:0:0:6,4:0:0:0:0:0	0:0:0:0:0:0:10:0:0:0:0:0	FxaC_12g34520	FxaC_12g34520	stop_lost	HIGH
Fvb3-1	23096771	.	T	A	./.:./.:./.:./.:0/1:./.:0/1:./.:./.:./.:./.:./.	0:0:0:0:8,2:0:23,5:0:0:0:0:0	0:0:0:0:10:0:28:0:0:0:0:0	FxaC_12g34590	FxaC_12g34590	stop_gained	HIGH
Fvb3-1	23097183	.	T	C	./.:./.:./.:0/1:0/1:0/1:./.:./.:./.:./.:./.:./.	0:0:0:20,8:20,11:18,4:0:0:0:0:0:0	0:0:0:28:31:22:0:0:0:0:0:0	FxaC_12g34590	FxaC_12g34590	stop_lost	HIGH
Fvb3-1	23097595	.	A	G	./.:./.:./.:./.:./.:./.:0/1:0/1:0/1:0/1:0/1:./.	0:0:0:0:0:0:18,33:9,35:23,33:10,8:8,15:0	0:0:0:0:0:0:51:44:56:18:23:0	FxaC_12g34590	FxaC_12g34590	stop_lost	HIGH
Fvb3-1	23097617	.	G	A	./.:./.:./.:./.:./.:./.:0/1:0/1:0/1:0/1:0/1:./.	0:0:0:0:0:0:15,36:8,32:20,33:11,9:7,14:0	0:0:0:0:0:0:51:40:53:20:21:0	FxaC_12g34590	FxaC_12g34590	stop_gained	HIGH
Fvb3-1	23097821	.	G	T	./.:./.:./.:0/1:0/1:0/1:./.:./.:./.:./.:./.:./.	0:0:0:15,9:16,14:30,15:0:0:0:0:0:0	0:0:0:24:30:45:0:0:0:0:0:0	FxaC_12g34590	FxaC_12g34590	stop_gained	HIGH
Fvb3-1	23098111	.	A	C	0/1:./.:./.:0/1:0/1:./.:0/1:0/1:0/1:./.:./.:./.	6,4:0:0:19,12:20,15:0:17,5:8,2:19,5:0:0:0	10:0:0:31:35:0:22:10:24:0:0:0	FxaC_12g34590	FxaC_12g34590	stop_lost	HIGH
Fvb3-1	23098358	.	T	G	./.:./.:./.:./.:0/1:0/1:0/1:./.:./.:./.:./.:./.	0:0:0:0:8,5:10,4:8,3:0:0:0:0:0	0:0:0:0:13:14:11:0:0:0:0:0	FxaC_12g34590	FxaC_12g34590	stop_lost	HIGH
Fvb3-1	23098379	.	T	C	./.:./.:./.:./.:0/1:0/1:./.:./.:./.:./.:./.:./.	0:0:0:0:6,4:9,4:0:0:0:0:0:0	0:0:0:0:10:13:0:0:0:0:0:0	FxaC_12g34590	FxaC_12g34590	stop_lost	HIGH
Fvb3-1	23171153	.	C	G	0/1:0/1:0/1:./.:./.:./.:./.:./.:./.:0/1:0/1:0/1	30,15:25,16:32,12:0:0:0:0:0:0:40,6:33,9:34,8	45:41:44:0:0:0:0:0:0:46:42:42	FxaC_12g34700	FxaC_12g34700	stop_lost	HIGH
Fvb3-1	23210498	.	G	A	./.:./.:0/1:./.:./.:./.:./.:./.:./.:./.:./.:./.	0:0:7,3:0:0:0:0:0:0:0:0:0	0:0:10:0:0:0:0:0:0:0:0:0	FxaC_12g34740	FxaC_12g34740	stop_gained	HIGH
Fvb3-1	23272678	.	A	T	./.:./.:./.:./.:./.:0/1:./.:./.:./.:0/1:./.:./.	0:0:0:0:0:17,6:0:0:0:16,6:0:0	0:0:0:0:0:23:0:0:0:22:0:0	FxaC_12g34830	FxaC_12g34830	stop_lost	HIGH
Fvb3-1	23339900	.	T	A	0/1:0/1:0/1:0/1:0/1:0/1:0/1:0/1:0/1:0/1:0/1:0/1	5,28:5,22:3,17:3,15:11,24:3,18:6,31:6,26:9,30:10,24:1,15:14,19	33:27:20:18:35:21:37:32:39:34:16:33	FxaC_12g34920	FxaC_12g34920	stop_lost	HIGH
Fvb3-1	23340701	.	C	A	0/1:./.:0/1:0/1:0/1:0/1:0/1:0/1:0/1:0/1:./.:./.	2,10:0:5,10:4,7:6,11:10,12:11,9:12,7:6,12:5,4:0:0	12:0:15:11:17:22:20:19:18:9:0:0	FxaC_12g34920	FxaC_12g34920	stop_lost	HIGH
Fvb3-1	23439956	.	A	T	0/1:./.:0/1:./.:./.:./.:./.:./.:./.:0/1:./.:0/1	47,8:0:44,7:0:0:0:0:0:0:34,7:0:30,17	55:0:51:0:0:0:0:0:0:41:0:47	FxaC_12g35030	FxaC_12g35030	stop_lost	HIGH
Fvb3-1	23693082	.	T	C	./.:0/1:0/1:./.:./.:./.:./.:./.:./.:0/1:./.:./.	0:7,2:12,2:0:0:0:0:0:0:29,5:0:0	0:9:14:0:0:0:0:0:0:34:0:0	FxaC_12g35370	FxaC_12g35370	stop_lost	HIGH
Fvb3-1	23721063	.	T	C	./.:./.:0/1:./.:./.:./.:./.:./.:./.:./.:./.:./.	0:0:7,4:0:0:0:0:0:0:0:0:0	0:0:11:0:0:0:0:0:0:0:0:0	FxaC_12g35420	FxaC_12g35420	stop_lost	HIGH
Fvb3-1	23938619	.	C	T	./.:./.:./.:./.:./.:./.:./.:./.:./.:./.:./.:0/1	0:0:0:0:0:0:0:0:0:0:0:13,2	0:0:0:0:0:0:0:0:0:0:0:15	FxaC_12g35741	FxaC_12g35741	stop_gained	HIGH
Fvb3-1	24138445	.	C	T	./.:0/1:./.:./.:./.:./.:./.:./.:./.:./.:./.:./.	0:17,3:0:0:0:0:0:0:0:0:0:0	0:20:0:0:0:0:0:0:0:0:0:0	FxaC_12g36130	FxaC_12g36130	stop_gained	HIGH
Fvb3-1	24317758	.	A	G	./.:./.:0/1:./.:./.:./.:./.:./.:./.:./.:./.:./.	0:0:10,2:0:0:0:0:0:0:0:0:0	0:0:12:0:0:0:0:0:0:0:0:0	FxaC_12g36310	FxaC_12g36310	stop_lost	HIGH
Fvb3-1	24469064	.	A	C	0/1:./.:./.:./.:./.:./.:./.:./.:./.:0/1:0/1:0/1	38,23:0:0:0:0:0:0:0:0:32,9:18,7:27,13	61:0:0:0:0:0:0:0:0:41:25:40	FxaC_12g36550	FxaC_12g36550	stop_lost	HIGH
Fvb3-1	24508528	.	A	T	./.:./.:./.:./.:./.:./.:./.:./.:./.:0/1:./.:0/1	0:0:0:0:0:0:0:0:0:8,4:0:10,3	0:0:0:0:0:0:0:0:0:12:0:13	FxaC_12g36580	FxaC_12g36580	stop_lost	HIGH
Fvb3-1	24535425	.	A	G	./.:0/1:./.:./.:./.:./.:./.:./.:./.:0/1:./.:./.	0:66,16:0:0:0:0:0:0:0:42,6:0:0	0:82:0:0:0:0:0:0:0:48:0:0	FxaC_12g36680	FxaC_12g36680	stop_lost	HIGH
Fvb3-1	24536990	.	C	G	./.:./.:./.:./.:./.:./.:0/1:0/1:0/1:./.:./.:./.	0:0:0:0:0:0:161,37:162,47:145,56:0:0:0	0:0:0:0:0:0:198:209:201:0:0:0	FxaC_12g36680	FxaC_12g36680	stop_lost	HIGH
Fvb3-1	24537663	.	G	A	./.:./.:./.:./.:./.:./.:./.:./.:./.:./.:./.:0/1	0:0:0:0:0:0:0:0:0:0:0:59,9	0:0:0:0:0:0:0:0:0:0:0:68	FxaC_12g36680	FxaC_12g36680	stop_gained	HIGH
Fvb3-1	24578683	.	T	C	0/1:./.:./.:./.:./.:./.:./.:./.:./.:./.:./.:./.	9,3:0:0:0:0:0:0:0:0:0:0:0	12:0:0:0:0:0:0:0:0:0:0:0	FxaC_12g36730	FxaC_12g36730	stop_lost	HIGH
Fvb3-1	24925936	.	G	A	0/1:0/1:./.:0/1:./.:./.:./.:./.:./.:./.:0/1:./.	8,4:11,4:0:18,4:0:0:0:0:0:0:12,6:0	12:15:0:22:0:0:0:0:0:0:18:0	FxaC_12g37240	FxaC_12g37240	stop_gained	HIGH
Fvb3-1	25015465	.	A	G	./.:./.:./.:./.:0/1:./.:./.:./.:./.:./.:./.:./.	0:0:0:0:8,3:0:0:0:0:0:0:0	0:0:0:0:11:0:0:0:0:0:0:0	FxaC_12g37450	FxaC_12g37450	stop_lost	HIGH
Fvb3-1	25015465	.	A	G	./.:./.:./.:./.:0/1:./.:./.:./.:./.:./.:./.:./.	0:0:0:0:8,3:0:0:0:0:0:0:0	0:0:0:0:11:0:0:0:0:0:0:0	FxaC_12g37470	FxaC_12g37470	splice_donor_variant&intron_variant	HIGH
Fvb3-1	25015953	.	C	T	./.:./.:./.:0/1:0/1:0/1:./.:./.:./.:0/1:0/1:1/1	0:0:0:3,9:5,9:2,11:0:0:0:4,11:4,9:0,23	0:0:0:12:14:13:0:0:0:15:13:23	FxaC_12g37450	FxaC_12g37450	splice_acceptor_variant&intron_variant	HIGH
Fvb3-1	25017421	.	T	C	0/1:0/1:0/1:0/1:0/1:0/1:./.:./.:./.:0/1:0/1:0/1	8,12:6,9:14,5:8,9:9,12:4,7:0:0:0:28,9:13,17:33,14	20:15:19:17:21:11:0:0:0:37:30:47	FxaC_12g37450	FxaC_12g37450	stop_lost	HIGH
Fvb3-1	25091456	.	T	G	0/1:0/1:0/1:0/1:./.:0/1:./.:0/1:0/1:0/1:0/1:0/1	8,4:6,6:15,7:16,5:0:18,5:0:18,8:6,3:13,3:14,8:13,11	12:12:22:21:0:23:0:26:9:16:22:24	FxaC_12g37521	FxaC_12g37521	stop_lost	HIGH
Fvb3-1	25092191	.	C	T	0/1:./.:./.:./.:./.:./.:./.:./.:./.:./.:./.:./.	11,2:0:0:0:0:0:0:0:0:0:0:0	13:0:0:0:0:0:0:0:0:0:0:0	FxaC_12g37521	FxaC_12g37521	stop_gained	HIGH
Fvb3-1	25092951	.	G	A	0/1:0/1:0/1:0/1:0/1:0/1:0/1:0/1:0/1:0/1:0/1:0/1	7,10:9,7:12,12:19,17:11,13:20,14:18,11:8,12:4,7:9,12:9,7:10,12	17:16:24:36:24:34:29:20:11:21:16:22	FxaC_12g37521	FxaC_12g37521	stop_gained	HIGH
Fvb3-1	25093227	.	C	T	0/1:0/1:0/1:0/1:0/1:0/1:0/1:0/1:0/1:0/1:0/1:0/1	9,15:8,9:14,23:24,19:16,15:23,16:17,16:13,10:8,8:9,9:15,11:15,11	24:17:37:43:31:39:33:23:16:18:26:26	FxaC_12g37521	FxaC_12g37521	stop_gained	HIGH
Fvb3-1	25098637	.	C	T	./.:0/1:./.:0/1:0/1:0/1:./.:0/1:./.:0/1:./.:0/1	0:8,2:0:14,3:22,8:18,8:0:12,4:0:14,5:0:11,4	0:10:0:17:30:26:0:16:0:19:0:15	FxaC_12g37580	FxaC_12g37580	stop_gained	HIGH
Fvb3-1	25163355	.	A	T	./.:0/1:0/1:0/1:./.:./.:./.:0/1:0/1:0/1:./.:./.	0:14,5:22,6:11,4:0:0:0:24,8:17,5:11,5:0:0	0:19:28:15:0:0:0:32:22:16:0:0	FxaC_12g37670	FxaC_12g37670	stop_lost	HIGH
Fvb3-1	25164501	.	T	A	0/1:0/1:0/1:0/1:0/1:0/1:0/1:0/1:0/1:0/1:0/1:0/1	21,30:9,13:22,25:24,20:15,24:33,16:27,23:21,29:20,22:23,19:16,23:23,26	51:22:47:44:39:49:50:50:42:42:39:49	FxaC_12g37670	FxaC_12g37670	stop_gained	HIGH
Fvb3-1	25167971	.	G	A	0/1:0/1:0/1:./.:./.:./.:0/1:0/1:0/1:0/1:0/1:0/1	15,9:6,10:15,22:0:0:0:16,12:20,24:8,9:8,15:17,5:19,17	24:16:37:0:0:0:28:44:17:23:22:36	FxaC_12g37670	FxaC_12g37670	stop_gained	HIGH
Fvb3-1	25169297	.	A	C	0/1:0/1:0/1:0/1:0/1:0/1:0/1:0/1:0/1:./.:0/1:0/1	13,8:10,8:16,16:24,7:20,8:22,12:21,7:25,7:20,7:0:20,9:7,7	21:18:32:31:28:34:28:32:27:0:29:14	FxaC_12g37670	FxaC_12g37670	stop_lost	HIGH
Fvb3-1	25169327	.	A	G	0/1:0/1:0/1:0/1:0/1:0/1:0/1:0/1:0/1:0/1:0/1:0/1	14,11:10,10:11,15:21,9:18,9:20,8:20,5:27,11:22,6:13,3:20,9:11,9	25:20:26:30:27:28:25:38:28:16:29:20	FxaC_12g37670	FxaC_12g37670	stop_lost	HIGH
Fvb3-1	25170513	.	C	A	0/1:./.:./.:./.:./.:./.:./.:./.:./.:0/1:./.:./.	11,5:0:0:0:0:0:0:0:0:13,2:0:0	16:0:0:0:0:0:0:0:0:15:0:0	FxaC_12g37670	FxaC_12g37670	stop_gained	HIGH
Fvb3-1	25170561	.	A	G	0/1:./.:./.:./.:./.:./.:./.:./.:./.:./.:./.:./.	14,4:0:0:0:0:0:0:0:0:0:0:0	18:0:0:0:0:0:0:0:0:0:0:0	FxaC_12g37670	FxaC_12g37670	stop_lost	HIGH
Fvb3-1	25170646	.	C	T	0/1:./.:./.:./.:./.:./.:./.:./.:./.:./.:./.:./.	8,2:0:0:0:0:0:0:0:0:0:0:0	10:0:0:0:0:0:0:0:0:0:0:0	FxaC_12g37670	FxaC_12g37670	stop_gained	HIGH
Fvb3-1	25170696	.	A	G	0/1:./.:./.:./.:./.:./.:./.:./.:./.:./.:0/1:./.	8,2:0:0:0:0:0:0:0:0:0:17,3:0	10:0:0:0:0:0:0:0:0:0:20:0	FxaC_12g37670	FxaC_12g37670	stop_lost	HIGH
Fvb3-1	25171922	.	A	T	0/1:0/1:0/1:./.:./.:./.:0/1:0/1:0/1:0/1:0/1:0/1	8,10:6,6:20,8:0:0:0:21,8:9,13:14,7:11,8:10,7:10,9	18:12:28:0:0:0:29:22:21:19:17:19	FxaC_12g37670	FxaC_12g37670	stop_lost	HIGH
Fvb3-1	25172075	.	T	A	0/1:0/1:0/1:0/1:0/1:0/1:0/1:0/1:0/1:0/1:0/1:0/1	15,12:11,2:15,11:14,7:18,6:18,17:20,13:18,14:15,8:15,11:10,13:10,10	27:13:26:21:24:35:33:32:23:26:23:20	FxaC_12g37670	FxaC_12g37670	stop_gained	HIGH
Fvb3-1	25206465	.	A	T	./.:./.:0/1:./.:./.:./.:./.:0/1:./.:./.:./.:./.	0:0:88,15:0:0:0:0:85,20:0:0:0:0	0:0:103:0:0:0:0:105:0:0:0:0	FxaC_12g37730	FxaC_12g37730	stop_gained	HIGH
Fvb3-1	25209605	.	C	T	0/1:0/1:0/1:0/1:0/1:0/1:./.:0/1:./.:0/1:0/1:0/1	36,41:38,29:44,38:63,35:67,29:60,33:0:38,31:0:48,40:48,34:41,45	77:67:82:98:96:93:0:69:0:88:82:86	FxaC_12g37730	FxaC_12g37730	stop_gained	HIGH
Fvb3-1	25304944	.	A	G	./.:./.:./.:./.:0/1:0/1:./.:./.:./.:./.:./.:./.	0:0:0:0:21,5:24,9:0:0:0:0:0:0	0:0:0:0:26:33:0:0:0:0:0:0	FxaC_12g37870	FxaC_12g37870	stop_lost	HIGH
Fvb3-1	25310361	.	A	G	0/1:0/1:0/1:./.:1/1:0/1:./.:0/1:0/1:0/1:./.:0/1	13,24:6,17:4,19:0:0,30:5,20:0:12,54:17,33:6,26:0:6,41	37:23:23:0:30:25:0:66:50:32:0:47	FxaC_12g37900	FxaC_12g37900	stop_lost	HIGH
Fvb3-1	25310665	.	A	T	./.:0/1:0/1:0/1:./.:0/1:0/1:0/1:0/1:0/1:0/1:0/1	0:8,6:4,8:6,4:0:2,15:13,7:8,10:12,9:7,5:10,10:5,11	0:14:12:10:0:17:20:18:21:12:20:16	FxaC_12g37900	FxaC_12g37900	stop_lost	HIGH
Fvb3-1	25311007	.	T	G	./.:./.:./.:./.:./.:./.:./.:0/1:./.:./.:./.:./.	0:0:0:0:0:0:0:11,4:0:0:0:0	0:0:0:0:0:0:0:15:0:0:0:0	FxaC_12g37900	FxaC_12g37900	stop_lost	HIGH
Fvb3-1	25311099	.	G	A	./.:./.:./.:0/1:./.:0/1:./.:./.:./.:0/1:0/1:0/1	0:0:0:9,4:0:6,4:0:0:0:14,5:10,2:8,4	0:0:0:13:0:10:0:0:0:19:12:12	FxaC_12g37900	FxaC_12g37900	stop_gained	HIGH
Fvb3-1	25311312	.	A	G	./.:./.:./.:./.:./.:0/1:./.:./.:./.:0/1:./.:./.	0:0:0:0:0:8,4:0:0:0:9,2:0:0	0:0:0:0:0:12:0:0:0:11:0:0	FxaC_12g37900	FxaC_12g37900	stop_lost	HIGH
Fvb3-1	25311820	.	A	G	./.:./.:./.:./.:./.:./.:0/1:0/1:0/1:./.:./.:./.	0:0:0:0:0:0:35,23:50,31:43,30:0:0:0	0:0:0:0:0:0:58:81:73:0:0:0	FxaC_12g37900	FxaC_12g37900	stop_lost	HIGH
Fvb3-1	25311878	.	C	A	./.:./.:./.:./.:./.:./.:./.:./.:./.:./.:0/1:0/1	0:0:0:0:0:0:0:0:0:0:35,12:55,14	0:0:0:0:0:0:0:0:0:0:47:69	FxaC_12g37900	FxaC_12g37900	stop_lost	HIGH
Fvb3-1	25315168	.	A	G	./.:./.:./.:0/1:./.:./.:0/1:0/1:0/1:0/1:0/1:0/1	0:0:0:3,7:0:0:5,7:7,3:8,9:1,11:5,14:6,9	0:0:0:10:0:0:12:10:17:12:19:15	FxaC_12g37900	FxaC_12g37900	stop_lost	HIGH
Fvb3-1	25433240	.	G	T	./.:0/1:./.:./.:./.:./.:./.:./.:./.:./.:0/1:./.	0:13,2:0:0:0:0:0:0:0:0:14,4:0	0:15:0:0:0:0:0:0:0:0:18:0	FxaC_12g38110	FxaC_12g38110	stop_gained	HIGH
Fvb3-1	25436115	.	T	A	./.:./.:./.:./.:./.:./.:./.:./.:0/1:./.:./.:./.	0:0:0:0:0:0:0:0:14,2:0:0:0	0:0:0:0:0:0:0:0:16:0:0:0	FxaC_12g38110	FxaC_12g38110	stop_gained	HIGH
Fvb3-1	25440016	.	C	T	./.:./.:0/1:./.:./.:./.:./.:./.:./.:./.:./.:./.	0:0:18,10:0:0:0:0:0:0:0:0:0	0:0:28:0:0:0:0:0:0:0:0:0	FxaC_12g38110	FxaC_12g38110	stop_gained	HIGH
Fvb3-1	25440061	.	T	A	0/1:0/1:0/1:0/1:0/1:./.:./.:./.:./.:0/1:0/1:0/1	20,17:39,43:19,19:84,14:56,9:0:0:0:0:40,40:43,21:46,36	37:82:38:98:65:0:0:0:0:80:64:82	FxaC_12g38110	FxaC_12g38110	stop_lost	HIGH
Fvb3-1	25466782	.	C	T	./.:./.:./.:./.:./.:./.:0/1:0/1:0/1:./.:./.:./.	0:0:0:0:0:0:55,29:74,26:85,18:0:0:0	0:0:0:0:0:0:84:100:103:0:0:0	FxaC_12g38160	FxaC_12g38160	stop_gained	HIGH
Fvb3-1	25467467	.	T	C	0/1:0/1:0/1:0/1:0/1:./.:0/1:0/1:0/1:0/1:0/1:0/1	26,15:26,17:24,22:34,11:37,7:0:27,12:39,14:38,11:22,18:24,18:25,13	41:43:46:45:44:0:39:53:49:40:42:38	FxaC_12g38160	FxaC_12g38160	stop_lost	HIGH
Fvb3-1	25468085	.	T	C	0/1:0/1:0/1:./.:./.:./.:0/1:./.:./.:0/1:./.:0/1	81,15:63,12:77,18:0:0:0:29,5:0:0:69,22:0:77,18	96:75:95:0:0:0:34:0:0:91:0:95	FxaC_12g38160	FxaC_12g38160	stop_lost	HIGH
Fvb3-1	25468288	.	T	A	./.:0/1:./.:./.:./.:./.:./.:0/1:./.:./.:./.:./.	0:56,8:0:0:0:0:0:41,7:0:0:0:0	0:64:0:0:0:0:0:48:0:0:0:0	FxaC_12g38160	FxaC_12g38160	stop_lost	HIGH
Fvb3-1	25468346	.	G	A	0/1:./.:0/1:./.:./.:./.:0/1:./.:./.:0/1:0/1:0/1	73,15:0:72,17:0:0:0:44,10:0:0:70,13:92,19:66,22	88:0:89:0:0:0:54:0:0:83:111:88	FxaC_12g38160	FxaC_12g38160	stop_gained	HIGH
Fvb3-1	25513262	.	T	G	./.:./.:./.:0/1:0/1:./.:./.:0/1:./.:./.:./.:./.	0:0:0:6,4:10,2:0:0:10,2:0:0:0:0	0:0:0:10:12:0:0:12:0:0:0:0	FxaC_12g38250	FxaC_12g38250	stop_lost	HIGH
Fvb3-1	25513945	.	G	A	./.:./.:./.:./.:0/1:0/1:./.:./.:./.:./.:./.:./.	0:0:0:0:45,7:31,9:0:0:0:0:0:0	0:0:0:0:52:40:0:0:0:0:0:0	FxaC_12g38250	FxaC_12g38250	stop_gained	HIGH
Fvb3-1	25526125	.	T	G	./.:./.:./.:./.:./.:./.:./.:./.:./.:./.:0/1:0/1	0:0:0:0:0:0:0:0:0:0:3,8:3,8	0:0:0:0:0:0:0:0:0:0:11:11	FxaC_12g38280	FxaC_12g38280	stop_lost	HIGH
Fvb3-1	25526789	.	C	A	./.:./.:./.:./.:./.:./.:./.:./.:./.:./.:./.:0/1	0:0:0:0:0:0:0:0:0:0:0:3,8	0:0:0:0:0:0:0:0:0:0:0:11	FxaC_12g38280	FxaC_12g38280	stop_lost	HIGH
Fvb3-1	25528045	.	A	G	0/1:0/1:0/1:./.:./.:./.:./.:./.:./.:0/1:0/1:0/1	8,2:7,3:4,4:0:0:0:0:0:0:14,3:10,6:8,4	10:10:8:0:0:0:0:0:0:17:16:12	FxaC_12g38280	FxaC_12g38280	stop_lost	HIGH
Fvb3-1	25528105	.	G	A	0/1:0/1:0/1:./.:./.:0/1:./.:./.:./.:0/1:0/1:0/1	9,4:6,8:4,10:0:0:2,8:0:0:0:13,9:8,12:10,13	13:14:14:0:0:10:0:0:0:22:20:23	FxaC_12g38280	FxaC_12g38280	stop_gained	HIGH
Fvb3-1	25528368	.	A	G	./.:./.:./.:./.:./.:./.:1/1:1/1:1/1:./.:./.:./.	0:0:0:0:0:0:2,47:3,76:2,35:0:0:0	0:0:0:0:0:0:49:79:37:0:0:0	FxaC_12g38280	FxaC_12g38280	stop_lost	HIGH
Fvb3-1	25528527	.	C	A	0/1:0/1:0/1:1/1:1/1:1/1:1/1:1/1:1/1:0/1:0/1:0/1	9,56:20,59:7,50:2,50:3,66:0,67:2,87:3,122:1,81:20,58:13,73:24,77	65:79:57:52:69:67:89:125:82:78:86:101	FxaC_12g38280	FxaC_12g38280	stop_gained	HIGH
Fvb3-1	25528528	.	G	A	./.:0/1:./.:./.:./.:./.:./.:./.:./.:0/1:./.:0/1	0:62,18:0:0:0:0:0:0:0:62,13:0:82,21	0:80:0:0:0:0:0:0:0:75:0:103	FxaC_12g38280	FxaC_12g38280	stop_gained	HIGH
Fvb3-1	25546222	.	G	A	./.:./.:./.:./.:./.:./.:./.:./.:0/1:./.:./.:./.	0:0:0:0:0:0:0:0:8,4:0:0:0	0:0:0:0:0:0:0:0:12:0:0:0	FxaC_12g38310	FxaC_12g38310	stop_gained	HIGH
Fvb3-1	25556451	.	G	T	./.:./.:./.:./.:./.:./.:./.:./.:./.:1/1:./.:./.	0:0:0:0:0:0:0:0:0:0,6:0:0	0:0:0:0:0:0:0:0:0:6:0:0	FxaC_12g38320	FxaC_12g38320	stop_gained	HIGH
Fvb3-1	25563753	.	C	T	./.:./.:./.:0/1:0/1:0/1:./.:./.:./.:./.:./.:0/1	0:0:0:22,8:26,4:24,5:0:0:0:0:0:22,5	0:0:0:30:30:29:0:0:0:0:0:27	FxaC_12g38330	FxaC_12g38330	stop_gained	HIGH
Fvb3-1	25629736	.	A	T	0/1:0/1:./.:./.:./.:./.:./.:0/1:./.:./.:./.:./.	71,13:65,16:0:0:0:0:0:65,10:0:0:0:0	84:81:0:0:0:0:0:75:0:0:0:0	FxaC_12g38470	FxaC_12g38470	stop_lost	HIGH
Fvb3-1	25650327	.	T	A	./.:./.:0/1:./.:./.:./.:./.:./.:./.:./.:./.:./.	0:0:19,3:0:0:0:0:0:0:0:0:0	0:0:22:0:0:0:0:0:0:0:0:0	FxaC_12g38500	FxaC_12g38500	stop_gained	HIGH
Fvb3-1	25650579	.	A	C	./.:0/1:0/1:0/1:0/1:./.:./.:./.:./.:./.:0/1:./.	0:33,5:13,5:32,5:39,7:0:0:0:0:0:20,5:0	0:38:18:37:46:0:0:0:0:0:25:0	FxaC_12g38500	FxaC_12g38500	stop_gained	HIGH
Fvb3-1	25650687	.	A	T	./.:./.:./.:./.:./.:./.:./.:./.:./.:0/1:./.:./.	0:0:0:0:0:0:0:0:0:17,5:0:0	0:0:0:0:0:0:0:0:0:22:0:0	FxaC_12g38500	FxaC_12g38500	stop_gained	HIGH
Fvb3-1	25657214	.	G	C	./.:./.:./.:./.:./.:./.:./.:./.:0/1:./.:./.:./.	0:0:0:0:0:0:0:0:9,2:0:0:0	0:0:0:0:0:0:0:0:11:0:0:0	FxaC_12g38510	FxaC_12g38510	stop_lost	HIGH
Fvb3-1	25664689	.	A	C	./.:./.:./.:./.:./.:./.:./.:./.:./.:./.:./.:0/1	0:0:0:0:0:0:0:0:0:0:0:4,2	0:0:0:0:0:0:0:0:0:0:0:6	FxaC_12g38530	FxaC_12g38530	stop_lost	HIGH
Fvb3-1	25675421	.	C	T	0/1:0/1:0/1:0/1:./.:0/1:0/1:./.:0/1:0/1:0/1:0/1	26,7:31,12:31,7:38,10:0:42,9:41,7:0:39,6:56,10:43,9:41,10	33:43:38:48:0:51:48:0:45:66:52:51	FxaC_12g38540	FxaC_12g38540	stop_gained	HIGH
Fvb3-1	25676294	.	T	C	./.:./.:./.:./.:./.:./.:0/1:0/1:0/1:./.:./.:./.	0:0:0:0:0:0:25,17:16,10:27,16:0:0:0	0:0:0:0:0:0:42:26:43:0:0:0	FxaC_12g38540	FxaC_12g38540	stop_lost	HIGH
Fvb3-1	25676335	.	A	C	./.:./.:./.:0/1:0/1:0/1:0/1:0/1:0/1:0/1:0/1:0/1	0:0:0:15,15:15,12:14,15:20,10:13,5:27,7:38,10:17,9:15,14	0:0:0:30:27:29:30:18:34:48:26:29	FxaC_12g38540	FxaC_12g38540	stop_lost	HIGH
Fvb3-1	25754365	.	T	C	./.:./.:0/1:./.:./.:./.:./.:./.:./.:./.:./.:./.	0:0:143,33:0:0:0:0:0:0:0:0:0	0:0:176:0:0:0:0:0:0:0:0:0	FxaC_12g38630	FxaC_12g38630	stop_lost	HIGH
Fvb3-1	25754926	.	A	C	./.:./.:./.:./.:./.:./.:./.:0/1:0/1:./.:./.:./.	0:0:0:0:0:0:0:90,13:97,14:0:0:0	0:0:0:0:0:0:0:103:111:0:0:0	FxaC_12g38630	FxaC_12g38630	stop_lost	HIGH
Fvb3-1	25757666	.	A	T	./.:./.:./.:./.:./.:./.:./.:./.:./.:0/1:0/1:0/1	0:0:0:0:0:0:0:0:0:205,41:213,45:256,39	0:0:0:0:0:0:0:0:0:246:258:295	FxaC_12g38630	FxaC_12g38630	stop_gained	HIGH
Fvb3-1	25774539	.	T	A	0/1:./.:./.:./.:./.:./.:./.:./.:./.:./.:./.:./.	11,3:0:0:0:0:0:0:0:0:0:0:0	14:0:0:0:0:0:0:0:0:0:0:0	FxaC_12g38670	FxaC_12g38670	stop_lost	HIGH
Fvb3-1	25801673	.	T	G	0/1:./.:0/1:./.:./.:0/1:./.:0/1:./.:0/1:0/1:0/1	2,8:0:5,13:0:0:2,9:0:10,11:0:5,29:5,36:3,17	10:0:18:0:0:11:0:21:0:34:41:20	FxaC_12g38690	FxaC_12g38690	stop_gained	HIGH
Fvb3-1	25805866	.	G	A	0/1:./.:./.:./.:0/1:0/1:./.:./.:./.:0/1:./.:./.	7,4:0:0:0:7,4:9,2:0:0:0:10,2:0:0	11:0:0:0:11:11:0:0:0:12:0:0	FxaC_12g38710	FxaC_12g38710	stop_gained	HIGH
Fvb3-1	25808905	.	T	A	./.:./.:./.:./.:./.:./.:./.:./.:./.:0/1:./.:./.	0:0:0:0:0:0:0:0:0:9,2:0:0	0:0:0:0:0:0:0:0:0:11:0:0	FxaC_12g38710	FxaC_12g38710	stop_lost	HIGH
Fvb3-1	25814799	.	A	G	./.:./.:./.:./.:1/1:./.:./.:./.:./.:./.:./.:1/1	0:0:0:0:0,23:0:0:0:0:0:0:0,10	0:0:0:0:23:0:0:0:0:0:0:10	FxaC_12g38720	FxaC_12g38720	stop_lost	HIGH
Fvb3-1	25848341	.	G	A	./.:./.:./.:0/1:0/1:./.:./.:./.:./.:./.:./.:./.	0:0:0:7,3:4,8:0:0:0:0:0:0:0	0:0:0:10:12:0:0:0:0:0:0:0	FxaC_12g38810	FxaC_12g38810	stop_gained	HIGH
Fvb3-1	25887496	.	A	T	./.:./.:./.:./.:0/1:0/1:./.:./.:./.:./.:./.:./.	0:0:0:0:20,4:25,4:0:0:0:0:0:0	0:0:0:0:24:29:0:0:0:0:0:0	FxaC_12g38870	FxaC_12g38870	stop_lost	HIGH
Fvb3-1	25891285	.	G	A	./.:0/1:0/1:./.:./.:0/1:./.:./.:0/1:0/1:0/1:0/1	0:12,3:24,6:0:0:27,8:0:0:13,3:29,7:14,4:24,5	0:15:30:0:0:35:0:0:16:36:18:29	FxaC_12g38870	FxaC_12g38870	stop_gained	HIGH
Fvb3-1	25964509	.	A	T	./.:./.:1/1:0/1:0/1:0/1:./.:./.:./.:0/1:0/1:0/1	0:0:2,18:7,14:5,11:2,9:0:0:0:5,19:6,10:7,12	0:0:20:21:16:11:0:0:0:24:16:19	FxaC_12g39040	FxaC_12g39040	stop_gained	HIGH
Fvb3-1	25964509	.	A	T	./.:./.:1/1:0/1:0/1:0/1:./.:./.:./.:0/1:0/1:0/1	0:0:2,18:7,14:5,11:2,9:0:0:0:5,19:6,10:7,12	0:0:20:21:16:11:0:0:0:24:16:19	FxaC_12g39041	FxaC_12g39041	stop_lost	HIGH
Fvb3-1	25965087	.	C	T	./.:0/1:./.:./.:./.:./.:./.:./.:./.:0/1:./.:./.	0:8,2:0:0:0:0:0:0:0:8,3:0:0	0:10:0:0:0:0:0:0:0:11:0:0	FxaC_12g39040	FxaC_12g39040	stop_gained	HIGH
Fvb3-1	25968142	.	G	A	./.:./.:./.:./.:./.:./.:./.:0/1:0/1:./.:./.:./.	0:0:0:0:0:0:0:59,18:43,21:0:0:0	0:0:0:0:0:0:0:77:64:0:0:0	FxaC_12g39041	FxaC_12g39041	stop_gained	HIGH
Fvb3-1	25968458	.	T	A	./.:./.:./.:./.:./.:./.:./.:./.:./.:./.:0/1:0/1	0:0:0:0:0:0:0:0:0:0:19,4:28,5	0:0:0:0:0:0:0:0:0:0:23:33	FxaC_12g39040	FxaC_12g39040	stop_lost	HIGH
Fvb3-1	26048000	.	A	G	./.:./.:./.:0/1:./.:0/1:./.:./.:0/1:./.:./.:./.	0:0:0:7,2:0:8,2:0:0:17,6:0:0:0	0:0:0:9:0:10:0:0:23:0:0:0	FxaC_12g39220	FxaC_12g39220	stop_lost	HIGH
Fvb3-1	26049713	.	T	G	./.:./.:./.:./.:./.:./.:./.:./.:./.:./.:./.:0/1	0:0:0:0:0:0:0:0:0:0:0:13,3	0:0:0:0:0:0:0:0:0:0:0:16	FxaC_12g39220	FxaC_12g39220	stop_lost	HIGH
Fvb3-1	26053219	.	G	T	0/1:0/1:0/1:0/1:0/1:0/1:0/1:0/1:0/1:0/1:0/1:0/1	113,34:120,45:124,33:123,41:153,36:138,39:108,41:138,68:86,45:107,44:130,47:138,45	147:165:157:164:189:177:149:206:131:151:177:183	FxaC_12g39230	FxaC_12g39230	stop_gained	HIGH
Fvb3-1	26054854	.	A	G	0/1:0/1:0/1:0/1:0/1:./.:0/1:0/1:./.:0/1:0/1:0/1	141,30:147,25:181,30:174,28:150,25:0:126,47:175,57:0:147,30:164,23:160,27	171:172:211:202:175:0:173:232:0:177:187:187	FxaC_12g39230	FxaC_12g39230	stop_lost	HIGH
Fvb3-1	26070152	.	A	T	./.:./.:./.:./.:./.:./.:./.:./.:./.:./.:./.:0/1	0:0:0:0:0:0:0:0:0:0:0:8,3	0:0:0:0:0:0:0:0:0:0:0:11	FxaC_12g39250	FxaC_12g39250	stop_lost	HIGH
Fvb3-1	26073365	.	A	C	./.:./.:./.:./.:./.:0/1:./.:./.:./.:./.:0/1:./.	0:0:0:0:0:13,1:0:0:0:0:10,2:0	0:0:0:0:0:14:0:0:0:0:12:0	FxaC_12g39250	FxaC_12g39250	stop_lost	HIGH
Fvb3-1	26073907	.	G	A	./.:./.:0/1:./.:./.:./.:0/1:./.:./.:./.:0/1:./.	0:0:13,5:0:0:0:24,6:0:0:0:17,5:0	0:0:18:0:0:0:30:0:0:0:22:0	FxaC_12g39250	FxaC_12g39250	stop_gained	HIGH
Fvb3-1	26122693	.	C	A	./.:./.:./.:0/1:0/1:0/1:./.:./.:0/1:./.:./.:./.	0:0:0:8,7:7,14:8,9:0:0:8,2:0:0:0	0:0:0:15:21:17:0:0:10:0:0:0	FxaC_12g39310	FxaC_12g39310	stop_lost	HIGH
Fvb3-1	26123798	.	A	G	./.:./.:0/1:./.:0/1:./.:0/1:0/1:./.:./.:0/1:0/1	0:0:4,6:0:11,3:0:9,2:16,4:0:0:12,2:13,7	0:0:10:0:14:0:11:20:0:0:14:20	FxaC_12g39310	FxaC_12g39310	stop_lost	HIGH
Fvb3-1	26124617	.	A	G	./.:./.:./.:0/1:0/1:0/1:0/1:0/1:0/1:./.:./.:./.	0:0:0:10,8:9,13:13,11:2,7:9,9:6,8:0:0:0	0:0:0:18:22:24:9:18:14:0:0:0	FxaC_12g39310	FxaC_12g39310	stop_lost	HIGH
Fvb3-1	26129007	.	G	A	./.:0/1:0/1:./.:./.:./.:0/1:./.:./.:0/1:0/1:0/1	0:14,4:5,5:0:0:0:19,4:0:0:8,3:5,6:10,6	0:18:10:0:0:0:23:0:0:11:11:16	FxaC_12g39340	FxaC_12g39340	stop_gained	HIGH
Fvb3-1	26543505	.	T	C	./.:./.:./.:./.:./.:./.:./.:./.:./.:./.:./.:0/1	0:0:0:0:0:0:0:0:0:0:0:11,3	0:0:0:0:0:0:0:0:0:0:0:14	FxaC_12g40090	FxaC_12g40090	stop_lost	HIGH
Fvb3-1	26561647	.	A	G	0/1:0/1:0/1:./.:./.:./.:./.:./.:./.:0/1:0/1:0/1	29,22:30,11:27,17:0:0:0:0:0:0:30,11:27,18:21,16	51:41:44:0:0:0:0:0:0:41:45:37	FxaC_12g40140	FxaC_12g40140	stop_lost	HIGH
Fvb3-1	26620605	.	C	T	./.:./.:./.:./.:./.:./.:0/1:0/1:0/1:./.:./.:./.	0:0:0:0:0:0:9,12:5,13:8,16:0:0:0	0:0:0:0:0:0:21:18:24:0:0:0	FxaC_12g40270	FxaC_12g40270	stop_gained	HIGH
Fvb3-1	26620836	.	T	C	./.:./.:./.:./.:./.:./.:0/1:0/1:0/1:./.:./.:./.	0:0:0:0:0:0:14,5:7,2:7,3:0:0:0	0:0:0:0:0:0:19:9:10:0:0:0	FxaC_12g40270	FxaC_12g40270	stop_lost	HIGH
Fvb3-1	26622535	.	G	T	./.:./.:./.:./.:./.:./.:0/1:0/1:0/1:./.:./.:./.	0:0:0:0:0:0:8,4:9,3:5,3:0:0:0	0:0:0:0:0:0:12:12:8:0:0:0	FxaC_12g40270	FxaC_12g40270	stop_gained	HIGH
Fvb3-1	26647916	.	A	G	./.:./.:./.:./.:./.:./.:./.:./.:./.:./.:0/1:./.	0:0:0:0:0:0:0:0:0:0:14,3:0	0:0:0:0:0:0:0:0:0:0:17:0	FxaC_12g40300	FxaC_12g40300	stop_lost	HIGH
Fvb3-1	26649091	.	T	C	./.:./.:0/1:./.:./.:./.:./.:./.:./.:0/1:0/1:0/1	0:0:22,5:0:0:0:0:0:0:26,4:16,4:29,8	0:0:27:0:0:0:0:0:0:30:20:37	FxaC_12g40300	FxaC_12g40300	stop_lost	HIGH
Fvb3-1	26665528	.	T	C	./.:./.:./.:./.:./.:./.:./.:./.:./.:0/1:./.:./.	0:0:0:0:0:0:0:0:0:6,3:0:0	0:0:0:0:0:0:0:0:0:9:0:0	FxaC_12g40330	FxaC_12g40330	stop_lost	HIGH
Fvb3-1	26665638	.	G	A	./.:./.:./.:./.:./.:./.:./.:./.:./.:0/1:./.:./.	0:0:0:0:0:0:0:0:0:8,2:0:0	0:0:0:0:0:0:0:0:0:10:0:0	FxaC_12g40330	FxaC_12g40330	stop_gained	HIGH
Fvb3-1	26670464	.	C	T	./.:./.:./.:./.:./.:0/1:./.:./.:./.:./.:./.:./.	0:0:0:0:0:8,2:0:0:0:0:0:0	0:0:0:0:0:10:0:0:0:0:0:0	FxaC_12g40330	FxaC_12g40330	stop_gained	HIGH
Fvb3-1	26872929	.	C	T	./.:0/1:0/1:0/1:0/1:0/1:./.:./.:./.:0/1:0/1:0/1	0:7,6:1,9:5,7:3,14:3,10:0:0:0:4,10:11,17:4,19	0:13:10:12:17:13:0:0:0:14:28:23	FxaC_12g40551	FxaC_12g40551	stop_gained	HIGH
Fvb3-1	26947793	.	A	G	0/1:0/1:0/1:./.:./.:./.:./.:./.:./.:0/1:./.:./.	20,3:13,3:12,2:0:0:0:0:0:0:10,3:0:0	23:16:14:0:0:0:0:0:0:13:0:0	FxaC_12g40700	FxaC_12g40700	stop_lost	HIGH
Fvb3-1	26948443	.	A	G	0/1:./.:0/1:./.:./.:./.:./.:./.:./.:0/1:0/1:./.	44,9:0:50,9:0:0:0:0:0:0:33,6:37,7:0	53:0:59:0:0:0:0:0:0:39:44:0	FxaC_12g40700	FxaC_12g40700	stop_lost	HIGH
Fvb3-1	26948515	.	A	G	./.:./.:./.:./.:./.:./.:./.:./.:./.:0/1:./.:./.	0:0:0:0:0:0:0:0:0:44,8:0:0	0:0:0:0:0:0:0:0:0:52:0:0	FxaC_12g40700	FxaC_12g40700	stop_lost	HIGH
Fvb3-1	27003602	.	G	A	./.:./.:./.:./.:./.:./.:0/1:0/1:0/1:./.:./.:./.	0:0:0:0:0:0:129,40:131,39:98,15:0:0:0	0:0:0:0:0:0:169:170:113:0:0:0	FxaC_12g40840	FxaC_12g40840	stop_gained	HIGH
Fvb3-1	27003694	.	G	T	./.:./.:./.:./.:./.:./.:0/1:./.:./.:./.:./.:./.	0:0:0:0:0:0:70,12:0:0:0:0:0	0:0:0:0:0:0:82:0:0:0:0:0	FxaC_12g40840	FxaC_12g40840	stop_gained	HIGH
Fvb3-1	27096717	.	T	C	./.:./.:./.:./.:./.:./.:./.:0/1:./.:./.:./.:./.	0:0:0:0:0:0:0:9,4:0:0:0:0	0:0:0:0:0:0:0:13:0:0:0:0	FxaC_12g41050	FxaC_12g41050	stop_lost	HIGH
Fvb3-1	27233434	.	A	C	./.:./.:0/1:./.:./.:./.:./.:./.:./.:0/1:./.:./.	0:0:20,4:0:0:0:0:0:0:18,7:0:0	0:0:24:0:0:0:0:0:0:25:0:0	FxaC_12g41380	FxaC_12g41380	stop_gained	HIGH
Fvb3-1	27233434	.	A	C	./.:./.:0/1:./.:./.:./.:./.:./.:./.:0/1:./.:./.	0:0:20,4:0:0:0:0:0:0:18,7:0:0	0:0:24:0:0:0:0:0:0:25:0:0	FxaC_12g41370	FxaC_12g41370	stop_lost	HIGH
Fvb3-1	27237865	.	C	T	./.:./.:./.:./.:./.:./.:./.:./.:./.:./.:./.:0/1	0:0:0:0:0:0:0:0:0:0:0:17,4	0:0:0:0:0:0:0:0:0:0:0:21	FxaC_12g41380	FxaC_12g41380	stop_gained	HIGH
Fvb3-1	27391816	.	C	A	0/1:./.:0/1:./.:./.:./.:./.:./.:./.:0/1:0/1:0/1	15,6:0:11,8:0:0:0:0:0:0:30,6:21,8:24,4	21:0:19:0:0:0:0:0:0:36:29:28	FxaC_12g41640	FxaC_12g41640	stop_lost	HIGH
Fvb3-1	27393218	.	C	G	./.:0/1:0/1:./.:./.:./.:./.:./.:./.:0/1:0/1:0/1	0:30,7:28,12:0:0:0:0:0:0:42,10:54,14:49,20	0:37:40:0:0:0:0:0:0:52:68:69	FxaC_12g41640	FxaC_12g41640	stop_lost	HIGH
Fvb3-1	27454841	.	G	A	./.:./.:./.:./.:./.:./.:./.:0/1:./.:./.:./.:./.	0:0:0:0:0:0:0:10,2:0:0:0:0	0:0:0:0:0:0:0:12:0:0:0:0	FxaC_12g41741	FxaC_12g41741	stop_gained	HIGH
Fvb3-1	27468985	.	T	C	./.:./.:./.:./.:./.:./.:0/1:./.:./.:./.:./.:./.	0:0:0:0:0:0:9,2:0:0:0:0:0	0:0:0:0:0:0:11:0:0:0:0:0	FxaC_12g41760	FxaC_12g41760	stop_lost	HIGH
Fvb3-1	27611163	.	A	T	./.:./.:./.:0/1:0/1:0/1:./.:0/1:0/1:./.:./.:./.	0:0:0:38,9:68,13:8,7:0:11,3:20,3:0:0:0	0:0:0:47:81:15:0:14:23:0:0:0	FxaC_12g42120	FxaC_12g42120	stop_lost	HIGH
Fvb3-1	27669653	.	A	C	0/1:0/1:0/1:0/1:0/1:0/1:0/1:./.:./.:0/1:0/1:0/1	46,11:35,8:32,15:26,7:33,8:30,6:38,7:0:0:32,8:41,9:33,11	57:43:47:33:41:36:45:0:0:40:50:44	FxaC_12g42260	FxaC_12g42260	stop_lost	HIGH
Fvb3-1	27701489	.	G	T	./.:./.:./.:0/1:./.:0/1:./.:./.:./.:./.:./.:0/1	0:0:0:34,7:0:31,7:0:0:0:0:0:30,7	0:0:0:41:0:38:0:0:0:0:0:37	FxaC_12g42310	FxaC_12g42310	stop_gained	HIGH
Fvb3-1	27701896	.	T	C	0/1:0/1:0/1:./.:./.:./.:./.:./.:./.:0/1:0/1:./.	32,11:36,11:29,13:0:0:0:0:0:0:8,4:40,12:0	43:47:42:0:0:0:0:0:0:12:52:0	FxaC_12g42310	FxaC_12g42310	stop_lost	HIGH
Fvb3-1	27706842	.	A	T	./.:./.:./.:./.:./.:0/1:./.:./.:./.:./.:./.:./.	0:0:0:0:0:13,8:0:0:0:0:0:0	0:0:0:0:0:21:0:0:0:0:0:0	FxaC_12g42310	FxaC_12g42310	stop_lost	HIGH
Fvb3-1	27707026	.	C	T	./.:0/1:0/1:./.:./.:./.:./.:./.:./.:0/1:0/1:0/1	0:3,8:2,5:0:0:0:0:0:0:1,11:2,17:4,14	0:11:7:0:0:0:0:0:0:12:19:18	FxaC_12g42310	FxaC_12g42310	stop_gained	HIGH
Fvb3-1	27770056	.	A	G	./.:0/1:0/1:./.:0/1:./.:./.:./.:./.:0/1:./.:0/1	0:9,13:48,15:0:34,12:0:0:0:0:13,11:0:22,27	0:22:63:0:46:0:0:0:0:24:0:49	FxaC_12g42400	FxaC_12g42400	stop_lost	HIGH
Fvb3-1	27817561	.	T	G	0/1:0/1:0/1:./.:./.:./.:./.:./.:./.:0/1:0/1:0/1	61,32:32,12:79,13:0:0:0:0:0:0:48,23:61,19:46,16	93:44:92:0:0:0:0:0:0:71:80:62	FxaC_12g42540	FxaC_12g42540	stop_gained	HIGH
Fvb3-1	27818749	.	A	C	./.:./.:0/1:./.:./.:./.:./.:./.:./.:./.:./.:0/1	0:0:39,8:0:0:0:0:0:0:0:0:46,7	0:0:47:0:0:0:0:0:0:0:0:53	FxaC_12g42540	FxaC_12g42540	stop_lost	HIGH
Fvb3-1	27873932	.	G	T	./.:./.:./.:./.:./.:./.:./.:./.:0/1:./.:./.:./.	0:0:0:0:0:0:0:0:15,4:0:0:0	0:0:0:0:0:0:0:0:19:0:0:0	FxaC_12g42621	FxaC_12g42621	stop_gained	HIGH
Fvb3-1	27873962	.	G	T	./.:0/1:0/1:./.:./.:./.:0/1:./.:./.:./.:./.:0/1	0:9,3:9,5:0:0:0:28,5:0:0:0:0:27,5	0:12:14:0:0:0:33:0:0:0:0:32	FxaC_12g42621	FxaC_12g42621	stop_gained	HIGH
Fvb3-1	27948818	.	T	C	./.:./.:./.:./.:./.:./.:0/1:./.:./.:./.:./.:./.	0:0:0:0:0:0:6,5:0:0:0:0:0	0:0:0:0:0:0:11:0:0:0:0:0	FxaC_12g42730	FxaC_12g42730	stop_lost	HIGH
Fvb3-1	27949680	.	T	A	./.:./.:./.:./.:./.:./.:./.:./.:0/1:./.:./.:./.	0:0:0:0:0:0:0:0:9,2:0:0:0	0:0:0:0:0:0:0:0:11:0:0:0	FxaC_12g42740	FxaC_12g42740	stop_lost	HIGH
Fvb3-1	27950640	.	T	G	./.:./.:./.:./.:./.:./.:./.:./.:0/1:./.:./.:./.	0:0:0:0:0:0:0:0:9,2:0:0:0	0:0:0:0:0:0:0:0:11:0:0:0	FxaC_12g42740	FxaC_12g42740	stop_lost	HIGH
Fvb3-1	27974811	.	T	G	./.:0/1:./.:./.:./.:./.:./.:./.:./.:./.:./.:./.	0:76,10:0:0:0:0:0:0:0:0:0:0	0:86:0:0:0:0:0:0:0:0:0:0	FxaC_12g42750	FxaC_12g42750	stop_lost	HIGH
Fvb3-1	28117710	.	C	G	0/1:./.:./.:./.:./.:./.:./.:./.:0/1:./.:./.:0/1	10,9:0:0:0:0:0:0:0:13,3:0:0:11,7	19:0:0:0:0:0:0:0:16:0:0:18	FxaC_12g42960	FxaC_12g42960	stop_lost	HIGH
Fvb3-1	28119137	.	G	T	0/1:./.:./.:./.:./.:./.:./.:./.:./.:./.:./.:./.	9,4:0:0:0:0:0:0:0:0:0:0:0	13:0:0:0:0:0:0:0:0:0:0:0	FxaC_12g42960	FxaC_12g42960	stop_gained	HIGH
Fvb3-1	28151127	.	T	C	./.:./.:./.:./.:./.:./.:0/1:0/1:0/1:./.:./.:./.	0:0:0:0:0:0:39,14:38,18:28,16:0:0:0	0:0:0:0:0:0:53:56:44:0:0:0	FxaC_12g42980	FxaC_12g42980	stop_lost	HIGH
Fvb3-1	28153185	.	C	T	0/1:0/1:0/1:0/1:0/1:0/1:./.:./.:./.:0/1:0/1:0/1	17,22:23,21:24,21:29,15:42,8:33,13:0:0:0:26,23:31,16:30,15	39:44:45:44:50:46:0:0:0:49:47:45	FxaC_12g42980	FxaC_12g42980	stop_gained	HIGH
Fvb3-1	28203874	.	A	G	./.:0/1:./.:./.:./.:./.:./.:./.:./.:./.:./.:./.	0:10,2:0:0:0:0:0:0:0:0:0:0	0:12:0:0:0:0:0:0:0:0:0:0	FxaC_12g43080	FxaC_12g43080	stop_lost	HIGH
Fvb3-1	28214368	.	A	G	./.:./.:./.:./.:./.:./.:./.:./.:./.:./.:0/1:0/1	0:0:0:0:0:0:0:0:0:0:17,3:25,5	0:0:0:0:0:0:0:0:0:0:20:30	FxaC_12g43110	FxaC_12g43110	stop_lost	HIGH
Fvb3-1	28214911	.	G	A	0/1:0/1:0/1:./.:./.:./.:./.:./.:./.:0/1:0/1:0/1	51,9:47,7:55,9:0:0:0:0:0:0:37,8:41,10:31,21	60:54:64:0:0:0:0:0:0:45:51:52	FxaC_12g43110	FxaC_12g43110	stop_gained	HIGH
Fvb3-1	28491781	.	A	G	./.:./.:./.:./.:./.:./.:1/1:1/1:1/1:./.:./.:./.	0:0:0:0:0:0:0,175:0,138:0,95:0:0:0	0:0:0:0:0:0:175:138:95:0:0:0	FxaC_12g43510	FxaC_12g43510	stop_lost	HIGH
Fvb3-1	28685440	.	T	A	./.:0/1:./.:0/1:./.:./.:0/1:./.:./.:./.:0/1:0/1	0:6,4:0:18,21:0:0:35,11:0:0:0:24,8:29,6	0:10:0:39:0:0:46:0:0:0:32:35	FxaC_12g43940	FxaC_12g43940	stop_lost	HIGH
Fvb3-1	28717738	.	T	A	./.:./.:./.:0/1:./.:./.:./.:./.:./.:./.:./.:./.	0:0:0:16,4:0:0:0:0:0:0:0:0	0:0:0:20:0:0:0:0:0:0:0:0	FxaC_12g43990	FxaC_12g43990	stop_lost	HIGH
Fvb3-1	28718372	.	C	T	./.:./.:./.:./.:./.:./.:0/1:0/1:./.:./.:./.:./.	0:0:0:0:0:0:14,3:15,3:0:0:0:0	0:0:0:0:0:0:17:18:0:0:0:0	FxaC_12g43990	FxaC_12g43990	stop_gained	HIGH
Fvb3-1	28741411	.	G	C	./.:./.:./.:./.:./.:./.:./.:0/1:./.:./.:./.:./.	0:0:0:0:0:0:0:4,8:0:0:0:0	0:0:0:0:0:0:0:12:0:0:0:0	FxaC_12g44060	FxaC_12g44060	stop_lost	HIGH
Fvb3-1	28837338	.	T	G	./.:./.:./.:0/1:./.:0/1:./.:./.:./.:./.:./.:./.	0:0:0:26,6:0:20,8:0:0:0:0:0:0	0:0:0:32:0:28:0:0:0:0:0:0	FxaC_12g44270	FxaC_12g44270	stop_lost	HIGH
Fvb3-1	28837515	.	G	T	./.:./.:./.:0/1:./.:0/1:./.:./.:./.:0/1:0/1:./.	0:0:0:20,4:0:18,4:0:0:0:19,3:8,2:0	0:0:0:24:0:22:0:0:0:22:10:0	FxaC_12g44270	FxaC_12g44270	stop_gained	HIGH
Fvb3-1	28893499	.	A	C	./.:./.:./.:./.:./.:./.:./.:0/1:./.:./.:./.:./.	0:0:0:0:0:0:0:97,21:0:0:0:0	0:0:0:0:0:0:0:118:0:0:0:0	FxaC_12g44380	FxaC_12g44380	stop_lost	HIGH
Fvb3-1	28893523	.	A	G	./.:./.:./.:./.:./.:./.:./.:0/1:./.:./.:./.:./.	0:0:0:0:0:0:0:94,17:0:0:0:0	0:0:0:0:0:0:0:111:0:0:0:0	FxaC_12g44380	FxaC_12g44380	stop_lost	HIGH
Fvb3-1	28961479	.	C	T	0/1:./.:0/1:./.:0/1:./.:./.:./.:./.:./.:./.:./.	44,10:0:30,17:0:19,4:0:0:0:0:0:0:0	54:0:47:0:23:0:0:0:0:0:0:0	FxaC_12g44510	FxaC_12g44510	stop_gained	HIGH
Fvb3-1	29140393	.	G	A	1/1:1/1:1/1:0/1:0/1:0/1:1/1:1/1:1/1:1/1:1/1:1/1	0,39:0,53:0,40:20,20:25,19:14,23:2,43:1,37:2,29:0,58:0,37:0,66	39:53:40:40:44:37:45:38:31:58:37:66	FxaC_12g44860	FxaC_12g44860	splice_acceptor_variant&intron_variant	HIGH
Fvb3-1	29140557	.	A	T	1/1:1/1:1/1:0/1:0/1:0/1:0/1:1/1:0/1:1/1:1/1:1/1	0,22:0,32:0,18:5,6:17,11:5,6:2,14:1,17:4,11:0,26:0,31:0,23	22:32:18:11:28:11:16:18:15:26:31:23	FxaC_12g44860	FxaC_12g44860	stop_lost	HIGH
Fvb3-1	29148419	.	A	T	1/1:./.:1/1:0/1:0/1:0/1:1/1:1/1:1/1:1/1:1/1:1/1	0,12:0:0,13:7,15:10,14:15,19:0,21:0,24:0,10:0,15:0,21:0,23	12:0:13:22:24:34:21:24:10:15:21:23	FxaC_12g44870	FxaC_12g44870	stop_gained	HIGH
Fvb3-1	29148419	.	A	T	1/1:./.:1/1:0/1:0/1:0/1:1/1:1/1:1/1:1/1:1/1:1/1	0,12:0:0,13:7,15:10,14:15,19:0,21:0,24:0,10:0,15:0,21:0,23	12:0:13:22:24:34:21:24:10:15:21:23	FxaC_12g44871	FxaC_12g44871	stop_gained	HIGH
Fvb3-1	29175830	.	G	A	./.:./.:./.:./.:./.:./.:./.:./.:./.:./.:1/1:1/1	0:0:0:0:0:0:0:0:0:0:0,12:0,10	0:0:0:0:0:0:0:0:0:0:12:10	FxaC_12g44910	FxaC_12g44910	stop_gained	HIGH
Fvb3-1	29182741	.	T	C	1/1:1/1:1/1:0/1:0/1:0/1:1/1:1/1:1/1:1/1:1/1:1/1	0,18:0,16:0,11:12,8:15,8:7,7:0,25:0,19:0,17:0,18:0,12:0,25	18:16:11:20:23:14:25:19:17:18:12:25	FxaC_12g44931	FxaC_12g44931	stop_lost	HIGH
Fvb3-1	29186941	.	C	G	./.:./.:1/1:0/1:0/1:0/1:./.:1/1:./.:./.:1/1:./.	0:0:0,10:6,4:8,3:12,3:0:0,8:0:0:0,8:0	0:0:10:10:11:15:0:8:0:0:8:0	FxaC_12g44931	FxaC_12g44931	stop_lost	HIGH
Fvb3-1	29220047	.	C	A	./.:./.:./.:./.:./.:./.:0/1:./.:./.:./.:./.:./.	0:0:0:0:0:0:15,3:0:0:0:0:0	0:0:0:0:0:0:18:0:0:0:0:0	FxaC_12g45000	FxaC_12g45000	stop_gained	HIGH
Fvb3-1	29220183	.	C	T	./.:./.:1/1:./.:0/1:0/1:0/1:0/1:0/1:./.:0/1:1/1	0:0:0,15:0:6,5:1,12:3,24:1,18:1,13:0:3,21:0,15	0:0:15:0:11:13:27:19:14:0:24:15	FxaC_12g45000	FxaC_12g45000	stop_gained	HIGH
Fvb3-1	29233276	.	T	C	1/1:1/1:1/1:0/1:0/1:0/1:1/1:./.:1/1:./.:1/1:1/1	0,18:0,14:0,24:11,4:9,2:10,8:0,23:0:0,15:0:0,11:0,14	18:14:24:15:11:18:23:0:15:0:11:14	FxaC_12g45020	FxaC_12g45020	stop_lost	HIGH
Fvb3-1	29248026	.	G	T	1/1:1/1:1/1:0/1:0/1:0/1:1/1:1/1:1/1:1/1:1/1:1/1	0,23:0,28:0,28:22,14:26,18:16,16:1,26:0,41:0,23:0,33:0,24:1,31	23:28:28:36:44:32:27:41:23:33:24:32	FxaC_12g45060	FxaC_12g45060	stop_gained	HIGH
Fvb3-1	29250094	.	A	G	1/1:1/1:1/1:0/1:0/1:0/1:1/1:1/1:1/1:1/1:1/1:1/1	0,39:0,52:0,44:33,21:16,34:20,20:0,40:0,44:0,43:0,50:0,50:0,49	39:52:44:54:50:40:40:44:43:50:50:49	FxaC_12g45060	FxaC_12g45060	stop_lost	HIGH
Fvb3-1	29269059	.	G	A	1/1:1/1:1/1:0/1:0/1:0/1:1/1:1/1:1/1:1/1:1/1:1/1	0,221:0,285:0,253:261,75:254,60:257,49:0,240:0,207:0,219:0,162:0,146:1,141	221:285:253:336:314:306:240:207:219:162:146:142	FxaC_12g45100	FxaC_12g45100	stop_gained	HIGH
Fvb3-1	29327674	.	C	G	1/1:1/1:./.:./.:./.:./.:1/1:./.:1/1:1/1:1/1:1/1	0,11:0,10:0:0:0:0:0,10:0:0,10:0,14:0,19:0,20	11:10:0:0:0:0:10:0:10:14:19:20	FxaC_12g45210	FxaC_12g45210	splice_donor_variant&intron_variant	HIGH
Fvb3-1	29344446	.	C	T	./.:./.:./.:./.:./.:./.:./.:./.:./.:./.:./.:0/1	0:0:0:0:0:0:0:0:0:0:0:9,2	0:0:0:0:0:0:0:0:0:0:0:11	FxaC_12g45230	FxaC_12g45230	stop_gained	HIGH
Fvb3-1	29354633	.	C	A	1/1:1/1:1/1:0/1:0/1:0/1:1/1:1/1:1/1:1/1:1/1:1/1	0,67:0,33:0,59:25,26:36,27:25,33:0,69:0,79:2,49:3,47:0,32:0,57	67:33:59:51:63:58:69:79:51:50:32:57	FxaC_12g45250	FxaC_12g45250	stop_gained	HIGH
Fvb3-1	29372544	.	A	T	1/1:1/1:1/1:0/1:0/1:0/1:1/1:1/1:1/1:1/1:1/1:1/1	0,54:0,41:1,48:16,22:22,19:25,41:0,55:0,47:0,51:0,43:0,31:0,49	54:41:49:38:41:66:55:47:51:43:31:49	FxaC_12g45270	FxaC_12g45270	stop_gained	HIGH
Fvb3-1	29405878	.	C	T	1/1:1/1:1/1:0/1:0/1:0/1:1/1:1/1:1/1:1/1:1/1:1/1	0,19:0,18:0,29:14,7:17,11:10,10:0,22:0,12:0,22:0,30:0,24:0,45	19:18:29:21:28:20:22:12:22:30:24:45	FxaC_12g45340	FxaC_12g45340	stop_gained	HIGH
Fvb3-1	29409705	.	G	C	./.:./.:./.:0/1:./.:./.:./.:./.:./.:./.:./.:./.	0:0:0:10,3:0:0:0:0:0:0:0:0	0:0:0:13:0:0:0:0:0:0:0:0	FxaC_12g45340	FxaC_12g45340	stop_lost	HIGH
Fvb3-1	29411067	.	T	A	1/1:./.:1/1:0/1:0/1:0/1:./.:./.:./.:./.:1/1:./.	0,14:0:0,13:9,7:12,2:10,3:0:0:0:0:0,10:0	14:0:13:16:14:13:0:0:0:0:10:0	FxaC_12g45340	FxaC_12g45340	stop_gained	HIGH
Fvb3-1	29544944	.	T	G	./.:1/1:1/1:./.:1/1:1/1:./.:./.:./.:1/1:./.:./.	0:0,13:0,15:0:0,14:0,12:0:0:0:0,10:0:0	0:13:15:0:14:12:0:0:0:10:0:0	FxaC_12g45570	FxaC_12g45570	stop_lost	HIGH
Fvb3-1	29685807	.	G	A	1/1:1/1:1/1:0/1:0/1:0/1:1/1:1/1:1/1:1/1:1/1:1/1	0,25:0,39:0,43:15,16:26,24:19,21:1,55:0,28:0,26:0,86:0,69:0,69	25:39:43:31:50:40:56:28:26:86:69:69	FxaC_12g45921	FxaC_12g45921	stop_gained	HIGH
Fvb3-1	29775913	.	A	T	1/1:1/1:1/1:0/1:0/1:0/1:1/1:1/1:1/1:1/1:1/1:1/1	0,19:0,25:0,22:6,11:10,11:11,15:0,21:0,25:0,16:0,28:0,23:0,35	19:25:22:17:21:26:21:25:16:28:23:35	FxaC_12g46110	FxaC_12g46110	stop_gained	HIGH
Fvb3-1	29779978	.	C	T	1/1:1/1:1/1:0/1:0/1:0/1:1/1:1/1:1/1:1/1:1/1:1/1	0,28:0,37:0,22:15,21:14,13:14,8:0,36:0,28:0,37:0,29:0,37:0,34	28:37:22:36:27:22:36:28:37:29:37:34	FxaC_12g46110	FxaC_12g46110	stop_gained	HIGH
Fvb3-1	29800976	.	C	T	./.:./.:./.:./.:./.:./.:./.:./.:./.:./.:0/1:0/1	0:0:0:0:0:0:0:0:0:0:338,48:267,49	0:0:0:0:0:0:0:0:0:0:386:316	FxaC_12g46170	FxaC_12g46170	stop_gained	HIGH
Fvb3-1	29827799	.	C	A	./.:1/1:./.:0/1:0/1:0/1:./.:./.:./.:1/1:./.:./.	0:0,10:0:7,5:14,9:5,13:0:0:0:0,12:0:0	0:10:0:12:23:18:0:0:0:12:0:0	FxaC_12g46261	FxaC_12g46261	stop_gained	HIGH
Fvb3-1	29830217	.	C	G	1/1:1/1:1/1:0/1:0/1:0/1:1/1:1/1:1/1:1/1:1/1:1/1	0,72:0,58:0,81:114,37:89,24:95,31:1,57:2,63:2,48:0,86:0,71:0,57	72:58:81:151:113:126:58:65:50:86:71:57	FxaC_12g46270	FxaC_12g46270	stop_gained	HIGH
Fvb3-1	29877811	.	C	T	./.:./.:./.:./.:0/1:./.:0/1:./.:./.:0/1:./.:./.	0:0:0:0:80,12:0:74,11:0:0:65,12:0:0	0:0:0:0:92:0:85:0:0:77:0:0	FxaC_12g46400	FxaC_12g46400	stop_gained	HIGH
Fvb3-1	29878011	.	T	C	0/1:0/1:0/1:0/1:0/1:./.:0/1:0/1:0/1:0/1:0/1:0/1	122,93:139,100:103,82:99,85:115,91:0:108,63:90,52:160,96:93,54:91,49:92,50	215:239:185:184:206:0:171:142:256:147:140:142	FxaC_12g46400	FxaC_12g46400	stop_lost	HIGH
Fvb3-1	29878961	.	C	G	0/1:0/1:0/1:./.:./.:./.:./.:./.:0/1:./.:0/1:0/1	89,18:81,21:82,20:0:0:0:0:0:102,21:0:49,7:64,11	107:102:102:0:0:0:0:0:123:0:56:75	FxaC_12g46400	FxaC_12g46400	stop_gained	HIGH
Fvb3-1	29884907	.	A	G	1/1:1/1:./.:0/1:0/1:0/1:1/1:1/1:1/1:1/1:1/1:1/1	0,10:0,30:0:6,7:5,6:9,11:0,34:0,27:0,51:0,16:0,15:0,25	10:30:0:13:11:20:34:27:51:16:15:25	FxaC_12g46420	FxaC_12g46420	stop_lost	HIGH
Fvb3-1	29886734	.	G	A	1/1:1/1:./.:./.:0/1:0/1:1/1:1/1:1/1:1/1:1/1:1/1	0,16:0,21:0:0:5,7:18,9:0,41:0,28:0,49:0,12:0,15:0,23	16:21:0:0:12:27:41:28:49:12:15:23	FxaC_12g46420	FxaC_12g46420	stop_gained	HIGH
Fvb3-1	29908133	.	A	G	./.:1/1:./.:./.:0/1:0/1:1/1:1/1:1/1:./.:./.:1/1	0:0,15:0:0:30,5:17,4:0,10:0,18:0,12:0:0:0,12	0:15:0:0:35:21:10:18:12:0:0:12	FxaC_12g46470	FxaC_12g46470	stop_lost	HIGH
Fvb3-1	29911166	.	G	A	1/1:1/1:1/1:0/1:0/1:0/1:1/1:1/1:1/1:1/1:1/1:1/1	0,14:0,18:0,17:12,8:12,10:10,6:0,20:0,20:1,24:0,13:0,13:0,15	14:18:17:20:22:16:20:20:25:13:13:15	FxaC_12g46470	FxaC_12g46470	stop_gained	HIGH
Fvb3-1	29911394	.	A	G	1/1:1/1:1/1:0/1:0/1:0/1:1/1:1/1:1/1:1/1:1/1:1/1	0,24:0,37:0,28:16,6:23,15:21,13:0,17:0,40:0,33:0,30:0,21:0,21	24:37:28:22:38:34:17:40:33:30:21:21	FxaC_12g46470	FxaC_12g46470	stop_lost	HIGH
Fvb3-1	29912147	.	G	A	1/1:1/1:1/1:0/1:0/1:0/1:1/1:1/1:1/1:1/1:1/1:1/1	0,36:0,32:0,34:26,11:34,13:29,20:0,22:0,38:0,36:0,31:0,33:0,46	36:32:34:37:47:49:22:38:36:31:33:46	FxaC_12g46470	FxaC_12g46470	stop_gained	HIGH
Fvb3-1	29918416	.	T	C	./.:./.:./.:./.:./.:./.:./.:./.:./.:0/1:0/1:./.	0:0:0:0:0:0:0:0:0:9,6:14,7:0	0:0:0:0:0:0:0:0:0:15:21:0	FxaC_12g46500	FxaC_12g46500	stop_lost	HIGH
Fvb3-1	29918541	.	A	C	./.:./.:./.:0/1:0/1:0/1:./.:./.:1/1:./.:./.:./.	0:0:0:8,2:7,5:4,6:0:0:0,10:0:0:0	0:0:0:10:12:10:0:0:10:0:0:0	FxaC_12g46500	FxaC_12g46500	stop_lost	HIGH
Fvb3-1	29921951	.	G	A	./.:./.:./.:./.:0/1:./.:./.:./.:./.:0/1:./.:./.	0:0:0:0:7,4:0:0:0:0:7,4:0:0	0:0:0:0:11:0:0:0:0:11:0:0	FxaC_12g46500	FxaC_12g46500	stop_gained	HIGH
Fvb3-1	29922941	.	C	A	./.:./.:./.:0/1:./.:0/1:1/1:./.:1/1:./.:./.:./.	0:0:0:8,4:0:6,5:0,20:0:0,11:0:0:0	0:0:0:12:0:11:20:0:11:0:0:0	FxaC_12g46500	FxaC_12g46500	stop_gained	HIGH
Fvb3-1	29923143	.	C	T	./.:./.:./.:./.:./.:./.:./.:./.:./.:0/1:./.:./.	0:0:0:0:0:0:0:0:0:8,2:0:0	0:0:0:0:0:0:0:0:0:10:0:0	FxaC_12g46500	FxaC_12g46500	stop_gained	HIGH
Fvb3-1	29925019	.	T	A	./.:0/1:./.:./.:./.:./.:./.:./.:./.:0/1:./.:./.	0:11,4:0:0:0:0:0:0:0:13,4:0:0	0:15:0:0:0:0:0:0:0:17:0:0	FxaC_12g46500	FxaC_12g46500	stop_gained	HIGH
Fvb3-1	29950956	.	A	C	./.:0/1:./.:./.:./.:./.:./.:./.:./.:0/1:0/1:0/1	0:17,7:0:0:0:0:0:0:0:21,26:20,24:23,31	0:24:0:0:0:0:0:0:0:47:44:54	FxaC_12g46550	FxaC_12g46550	stop_lost	HIGH
Fvb3-1	29951106	.	A	T	./.:./.:./.:./.:./.:./.:./.:./.:./.:0/1:./.:./.	0:0:0:0:0:0:0:0:0:16,3:0:0	0:0:0:0:0:0:0:0:0:19:0:0	FxaC_12g46550	FxaC_12g46550	stop_gained	HIGH
Fvb3-1	29951179	.	A	T	./.:0/1:1/1:./.:./.:./.:./.:./.:./.:./.:0/1:./.	0:2,9:0,17:0:0:0:0:0:0:0:14,3:0	0:11:17:0:0:0:0:0:0:0:17:0	FxaC_12g46550	FxaC_12g46550	stop_lost	HIGH
Fvb3-1	29954965	.	G	T	./.:0/1:./.:./.:./.:./.:./.:./.:./.:0/1:0/1:0/1	0:1,7:0:0:0:0:0:0:0:10,5:11,5:5,5	0:8:0:0:0:0:0:0:0:15:16:10	FxaC_12g46550	FxaC_12g46550	stop_gained	HIGH
Fvb3-1	29956429	.	C	T	./.:./.:./.:./.:./.:./.:./.:./.:./.:0/1:0/1:0/1	0:0:0:0:0:0:0:0:0:21,11:17,20:10,20	0:0:0:0:0:0:0:0:0:32:37:30	FxaC_12g46550	FxaC_12g46550	stop_gained	HIGH
Fvb3-1	29956474	.	T	C	./.:./.:./.:./.:./.:./.:./.:./.:./.:0/1:0/1:0/1	0:0:0:0:0:0:0:0:0:18,19:13,22:9,21	0:0:0:0:0:0:0:0:0:37:35:30	FxaC_12g46550	FxaC_12g46550	stop_lost	HIGH
Fvb3-1	29957271	.	T	C	1/1:./.:./.:./.:./.:./.:./.:./.:./.:0/1:0/1:0/1	0,5:0:0:0:0:0:0:0:0:23,9:15,10:31,8	5:0:0:0:0:0:0:0:0:32:25:39	FxaC_12g46550	FxaC_12g46550	stop_lost	HIGH
Fvb3-1	29961470	.	G	A	./.:./.:./.:./.:0/1:./.:./.:./.:./.:./.:./.:./.	0:0:0:0:8,2:0:0:0:0:0:0:0	0:0:0:0:10:0:0:0:0:0:0:0	FxaC_12g46560	FxaC_12g46560	stop_gained	HIGH
Fvb3-1	29969637	.	T	G	0/1:./.:./.:./.:./.:./.:./.:0/1:0/1:0/1:0/1:./.	3,5:0:0:0:0:0:0:4,3:7,8:4,8:5,11:0	8:0:0:0:0:0:0:7:15:12:16:0	FxaC_12g46580	FxaC_12g46580	stop_lost	HIGH
Fvb3-1	29974046	.	T	C	0/1:0/1:0/1:./.:./.:./.:./.:./.:./.:0/1:0/1:0/1	13,12:11,48:10,13:0:0:0:0:0:0:49,42:49,40:49,37	25:59:23:0:0:0:0:0:0:91:89:86	FxaC_12g46590	FxaC_12g46590	stop_lost	HIGH
Fvb3-1	29980519	.	A	C	1/1:1/1:1/1:0/1:0/1:0/1:1/1:1/1:1/1:1/1:1/1:1/1	0,69:0,63:0,65:40,21:35,20:53,20:0,214:0,305:0,255:0,187:0,207:0,199	69:63:65:61:55:73:214:305:255:187:207:199	FxaC_12g46600	FxaC_12g46600	stop_lost	HIGH
Fvb3-1	30022163	.	A	G	./.:./.:./.:./.:./.:./.:./.:./.:./.:0/1:0/1:0/1	0:0:0:0:0:0:0:0:0:41,26:28,24:45,23	0:0:0:0:0:0:0:0:0:67:52:68	FxaC_12g46700	FxaC_12g46700	stop_lost	HIGH
Fvb3-1	30022337	.	A	G	1/1:1/1:1/1:0/1:0/1:0/1:1/1:1/1:1/1:1/1:1/1:1/1	0,281:0,276:0,239:78,84:84,68:106,95:0,284:0,260:0,304:0,189:0,194:0,185	281:276:239:162:152:201:284:260:304:189:194:185	FxaC_12g46700	FxaC_12g46700	stop_lost	HIGH
Fvb3-1	30024977	.	C	T	./.:./.:./.:./.:./.:./.:./.:./.:./.:0/1:0/1:./.	0:0:0:0:0:0:0:0:0:6,6:10,8:0	0:0:0:0:0:0:0:0:0:12:18:0	FxaC_12g46700	FxaC_12g46700	stop_gained	HIGH
Fvb3-1	30034720	.	C	T	1/1:1/1:1/1:0/1:0/1:0/1:1/1:1/1:1/1:1/1:1/1:1/1	0,16:0,11:0,18:12,3:10,3:17,8:0,22:0,17:0,32:0,13:0,17:0,15	16:11:18:15:13:25:22:17:32:13:17:15	FxaC_12g46720	FxaC_12g46720	stop_gained	HIGH
Fvb3-1	30036518	.	A	G	./.:./.:./.:./.:./.:./.:./.:1/1:1/1:./.:./.:./.	0:0:0:0:0:0:0:0,11:0,13:0:0:0	0:0:0:0:0:0:0:11:13:0:0:0	FxaC_12g46720	FxaC_12g46720	stop_lost	HIGH
Fvb3-1	30036680	.	T	G	./.:./.:./.:./.:./.:./.:./.:1/1:1/1:./.:./.:./.	0:0:0:0:0:0:0:0,12:0,13:0:0:0	0:0:0:0:0:0:0:12:13:0:0:0	FxaC_12g46720	FxaC_12g46720	stop_lost	HIGH
Fvb3-1	30057156	.	C	A	./.:./.:./.:./.:./.:./.:./.:./.:./.:0/1:0/1:0/1	0:0:0:0:0:0:0:0:0:9,17:13,4:12,7	0:0:0:0:0:0:0:0:0:26:17:19	FxaC_12g46750	FxaC_12g46750	stop_gained	HIGH
Fvb3-1	30060212	.	A	G	./.:./.:./.:0/1:0/1:0/1:./.:./.:./.:0/1:0/1:./.	0:0:0:13,4:7,3:10,5:0:0:0:7,6:10,3:0	0:0:0:17:10:15:0:0:0:13:13:0	FxaC_12g46750	FxaC_12g46750	stop_lost	HIGH
Fvb3-1	30060576	.	G	A	./.:0/1:./.:./.:./.:./.:./.:./.:./.:./.:./.:./.	0:5,2:0:0:0:0:0:0:0:0:0:0	0:7:0:0:0:0:0:0:0:0:0:0	FxaC_12g46750	FxaC_12g46750	stop_gained	HIGH
Fvb3-1	30111203	.	A	T	./.:./.:./.:./.:./.:./.:./.:./.:./.:0/1:0/1:0/1	0:0:0:0:0:0:0:0:0:13,8:10,12:11,4	0:0:0:0:0:0:0:0:0:21:22:15	FxaC_12g46880	FxaC_12g46880	stop_gained	HIGH
Fvb3-1	30143024	.	G	A	./.:./.:./.:./.:./.:./.:./.:./.:./.:./.:./.:0/1	0:0:0:0:0:0:0:0:0:0:0:4,5	0:0:0:0:0:0:0:0:0:0:0:9	FxaC_12g46940	FxaC_12g46940	stop_gained	HIGH
Fvb3-1	30324348	.	C	T	./.:./.:./.:./.:0/1:./.:1/1:./.:./.:./.:./.:0/1	0:0:0:0:14,3:0:0,10:0:0:0:0:13,2	0:0:0:0:17:0:10:0:0:0:0:15	FxaC_12g47201	FxaC_12g47201	stop_gained	HIGH
Fvb3-1	30324656	.	T	A	./.:./.:./.:0/1:./.:0/1:1/1:./.:./.:./.:./.:./.	0:0:0:8,5:0:13,4:0,11:0:0:0:0:0	0:0:0:13:0:17:11:0:0:0:0:0	FxaC_12g47200	FxaC_12g47200	stop_lost	HIGH
Fvb3-1	30324657	.	A	C	./.:./.:./.:./.:./.:./.:./.:./.:./.:0/1:./.:./.	0:0:0:0:0:0:0:0:0:4,6:0:0	0:0:0:0:0:0:0:0:0:10:0:0	FxaC_12g47200	FxaC_12g47200	stop_lost	HIGH
Fvb3-1	30383330	.	T	C	0/1:0/1:0/1:0/1:0/1:0/1:0/1:0/1:0/1:0/1:0/1:0/1	220,244:289,243:182,240:149,198:160,194:166,183:291,282:273,284:452,375:83,156:106,195:91,201	464:532:422:347:354:349:573:557:827:239:301:292	FxaC_12g47340	FxaC_12g47340	stop_lost	HIGH
Fvb3-1	30398840	.	G	T	./.:./.:./.:./.:./.:0/1:./.:./.:./.:./.:./.:./.	0:0:0:0:0:3,7:0:0:0:0:0:0	0:0:0:0:0:10:0:0:0:0:0:0	FxaC_12g47360	FxaC_12g47360	stop_lost	HIGH
Fvb3-1	30420622	.	A	C	./.:./.:./.:./.:./.:./.:./.:./.:./.:0/1:./.:./.	0:0:0:0:0:0:0:0:0:13,2:0:0	0:0:0:0:0:0:0:0:0:15:0:0	FxaC_12g47420	FxaC_12g47420	stop_lost	HIGH
Fvb3-1	30430617	.	T	A	0/1:0/1:0/1:0/1:0/1:0/1:0/1:0/1:0/1:0/1:0/1:0/1	38,46:49,46:41,35:26,60:39,57:30,57:31,24:43,36:25,30:8,41:18,53:20,66	84:95:76:86:96:87:55:79:55:49:71:86	FxaC_12g47480	FxaC_12g47480	stop_gained	HIGH
Fvb3-1	30431192	.	T	G	0/1:0/1:0/1:0/1:0/1:0/1:0/1:0/1:0/1:0/1:0/1:0/1	35,51:32,55:22,48:28,64:33,62:29,56:28,25:24,42:27,39:6,55:21,59:16,47	86:87:70:92:95:85:53:66:66:61:80:63	FxaC_12g47470	FxaC_12g47470	stop_lost	HIGH
Fvb3-1	30436523	.	G	A	./.:./.:./.:./.:./.:./.:./.:./.:./.:./.:0/1:./.	0:0:0:0:0:0:0:0:0:0:9,2:0	0:0:0:0:0:0:0:0:0:0:11:0	FxaC_12g47490	FxaC_12g47490	stop_gained	HIGH
Fvb3-1	30449254	.	G	T	0/1:0/1:0/1:0/1:0/1:0/1:0/1:0/1:0/1:0/1:0/1:0/1	6,29:4,10:15,23:10,26:12,25:10,17:6,16:17,14:4,17:8,14:6,8:12,12	35:14:38:36:37:27:22:31:21:22:14:24	FxaC_12g47510	FxaC_12g47510	stop_gained	HIGH
Fvb3-1	30455198	.	G	T	0/1:0/1:./.:0/1:0/1:0/1:0/1:./.:0/1:0/1:0/1:0/1	82,25:53,17:0:84,25:90,19:80,22:119,22:0:85,24:38,17:32,24:25,20	107:70:0:109:109:102:141:0:109:55:56:45	FxaC_12g47520	FxaC_12g47520	stop_gained	HIGH
Fvb3-1	30465690	.	G	A	./.:./.:./.:./.:./.:./.:./.:./.:./.:1/1:1/1:1/1	0:0:0:0:0:0:0:0:0:0,30:0,17:0,15	0:0:0:0:0:0:0:0:0:30:17:15	FxaC_12g47540	FxaC_12g47540	stop_gained	HIGH
Fvb3-1	30466007	.	G	A	./.:./.:./.:./.:./.:./.:./.:./.:./.:1/1:1/1:1/1	0:0:0:0:0:0:0:0:0:0,18:0,13:0,24	0:0:0:0:0:0:0:0:0:18:13:24	FxaC_12g47540	FxaC_12g47540	stop_gained	HIGH
Fvb3-1	30472187	.	G	A	./.:./.:./.:0/1:./.:./.:./.:./.:./.:./.:./.:./.	0:0:0:4,7:0:0:0:0:0:0:0:0	0:0:0:11:0:0:0:0:0:0:0:0	FxaC_12g47560	FxaC_12g47560	stop_gained	HIGH
Fvb3-1	30499487	.	T	C	./.:./.:./.:0/1:./.:./.:./.:0/1:./.:./.:./.:./.	0:0:0:9,4:0:0:0:12,2:0:0:0:0	0:0:0:13:0:0:0:14:0:0:0:0	FxaC_12g47650	FxaC_12g47650	stop_lost	HIGH
Fvb3-1	30705149	.	T	C	./.:./.:0/1:./.:./.:./.:0/1:./.:./.:./.:./.:./.	0:0:60,10:0:0:0:36,10:0:0:0:0:0	0:0:70:0:0:0:46:0:0:0:0:0	FxaC_12g48060	FxaC_12g48060	stop_lost	HIGH
Fvb3-1	30705513	.	G	A	./.:./.:./.:./.:./.:./.:0/1:0/1:0/1:./.:./.:./.	0:0:0:0:0:0:84,39:115,23:192,147:0:0:0	0:0:0:0:0:0:123:138:339:0:0:0	FxaC_12g48060	FxaC_12g48060	stop_gained	HIGH
Fvb3-1	30705855	.	T	A	./.:./.:./.:./.:./.:./.:./.:./.:./.:0/1:0/1:0/1	0:0:0:0:0:0:0:0:0:32,12:34,10:54,10	0:0:0:0:0:0:0:0:0:44:44:64	FxaC_12g48060	FxaC_12g48060	stop_gained	HIGH
Fvb3-1	30706216	.	A	G	./.:./.:./.:./.:./.:./.:./.:./.:0/1:./.:./.:./.	0:0:0:0:0:0:0:0:3,13:0:0:0	0:0:0:0:0:0:0:0:16:0:0:0	FxaC_12g48060	FxaC_12g48060	stop_lost	HIGH
Fvb3-1	30743500	.	C	T	./.:./.:./.:./.:./.:./.:./.:0/1:./.:./.:./.:./.	0:0:0:0:0:0:0:3866,510:0:0:0:0	0:0:0:0:0:0:0:4376:0:0:0:0	FxaC_12g48102	FxaC_12g48102	stop_gained	HIGH
Fvb3-1	30745460	.	G	A	0/1:0/1:0/1:0/1:0/1:0/1:0/1:0/1:0/1:./.:./.:./.	53,12:34,8:38,11:42,9:38,17:35,11:31,10:43,12:31,8:0:0:0	65:42:49:51:55:46:41:55:39:0:0:0	FxaC_12g48130	FxaC_12g48130	stop_gained	HIGH
Fvb3-1	30746832	.	G	A	./.:./.:0/1:./.:./.:./.:./.:./.:./.:0/1:0/1:./.	0:0:25,5:0:0:0:0:0:0:28,9:39,8:0	0:0:30:0:0:0:0:0:0:37:47:0	FxaC_12g48130	FxaC_12g48130	stop_gained	HIGH
Fvb3-1	30789951	.	A	T	./.:./.:./.:./.:./.:./.:./.:0/1:./.:./.:./.:./.	0:0:0:0:0:0:0:14,6:0:0:0:0	0:0:0:0:0:0:0:20:0:0:0:0	FxaC_12g48260	FxaC_12g48260	stop_gained	HIGH
Fvb3-1	30804104	.	T	A	0/1:0/1:./.:0/1:./.:0/1:0/1:./.:./.:./.:./.:./.	9,5:4,6:0:2,9:0:4,6:2,9:0:0:0:0:0	14:10:0:11:0:10:11:0:0:0:0:0	FxaC_12g48290	FxaC_12g48290	stop_gained	HIGH
Fvb3-1	30809770	.	A	C	0/1:0/1:./.:./.:0/1:0/1:0/1:0/1:0/1:./.:./.:./.	8,3:10,4:0:0:3,8:10,2:15,5:30,6:12,8:0:0:0	11:14:0:0:11:12:20:36:20:0:0:0	FxaC_12g48310	FxaC_12g48310	stop_lost	HIGH
Fvb3-1	30811136	.	C	T	0/1:0/1:0/1:./.:./.:./.:./.:./.:./.:0/1:./.:0/1	16,5:12,6:13,8:0:0:0:0:0:0:11,13:0:8,4	21:18:21:0:0:0:0:0:0:24:0:12	FxaC_12g48310	FxaC_12g48310	stop_gained	HIGH
Fvb3-1	30812372	.	G	T	0/1:0/1:./.:0/1:0/1:0/1:0/1:0/1:0/1:0/1:0/1:0/1	20,13:19,13:0:8,18:4,19:2,14:14,48:22,31:21,34:12,4:22,11:16,14	33:32:0:26:23:16:62:53:55:16:33:30	FxaC_12g48310	FxaC_12g48310	stop_lost	HIGH
Fvb3-1	30814538	.	A	G	0/1:./.:0/1:./.:0/1:0/1:0/1:0/1:0/1:0/1:1/1:./.	7,18:0:7,11:0:10,15:8,11:20,30:19,34:10,30:3,16:0,19:0	25:0:18:0:25:19:50:53:40:19:19:0	FxaC_12g48310	FxaC_12g48310	stop_lost	HIGH
Fvb3-1	30814625	.	C	T	0/1:0/1:0/1:0/1:0/1:0/1:0/1:0/1:0/1:0/1:1/1:0/1	9,10:12,9:6,8:7,4:10,8:3,6:16,22:28,21:15,15:1,10:0,10:5,4	19:21:14:11:18:9:38:49:30:11:10:9	FxaC_12g48310	FxaC_12g48310	stop_gained	HIGH
Fvb3-1	30816017	.	T	A	./.:./.:./.:0/1:0/1:0/1:./.:0/1:0/1:0/1:./.:0/1	0:0:0:7,38:6,36:5,30:0:23,64:10,58:5,25:0:3,37	0:0:0:45:42:35:0:87:68:30:0:40	FxaC_12g48310	FxaC_12g48310	stop_gained	HIGH
Fvb3-1	30816042	.	T	G	./.:./.:./.:0/1:0/1:0/1:./.:0/1:0/1:./.:./.:./.	0:0:0:5,40:6,35:5,26:0:22,61:11,62:0:0:0	0:0:0:45:41:31:0:83:73:0:0:0	FxaC_12g48310	FxaC_12g48310	stop_gained	HIGH
Fvb3-1	30816042	.	T	G	./.:./.:./.:0/1:0/1:0/1:./.:0/1:0/1:./.:./.:./.	0:0:0:5,40:6,35:5,26:0:22,61:11,62:0:0:0	0:0:0:45:41:31:0:83:73:0:0:0	FxaC_12g48310	FxaC_12g48310	stop_lost	HIGH
Fvb3-1	30821372	.	G	T	./.:0/1:./.:0/1:./.:./.:./.:0/1:0/1:0/1:./.:./.	0:9,7:0:7,3:0:0:0:14,5:10,4:3,5:0:0	0:16:0:10:0:0:0:19:14:8:0:0	FxaC_12g48340	FxaC_12g48340	stop_gained	HIGH
Fvb3-1	30821825	.	G	A	./.:0/1:./.:0/1:0/1:0/1:0/1:0/1:0/1:0/1:0/1:./.	0:4,8:0:7,5:6,3:9,3:10,4:14,5:12,5:7,4:4,3:0	0:12:0:12:9:12:14:19:17:11:7:0	FxaC_12g48340	FxaC_12g48340	stop_gained	HIGH
Fvb3-1	30822572	.	C	G	0/1:./.:./.:./.:./.:./.:./.:./.:./.:./.:./.:./.	9,3:0:0:0:0:0:0:0:0:0:0:0	12:0:0:0:0:0:0:0:0:0:0:0	FxaC_12g48340	FxaC_12g48340	stop_gained	HIGH
Fvb3-1	30828671	.	A	G	0/1:0/1:./.:./.:./.:./.:./.:./.:./.:./.:./.:./.	25,18:25,12:0:0:0:0:0:0:0:0:0:0	43:37:0:0:0:0:0:0:0:0:0:0	FxaC_12g48350	FxaC_12g48350	stop_lost	HIGH
Fvb3-1	30828683	.	A	G	0/1:0/1:./.:0/1:0/1:0/1:0/1:0/1:0/1:./.:./.:0/1	15,23:14,19:0:22,25:26,9:26,13:24,11:21,20:15,23:0:0:21,9	38:33:0:47:35:39:35:41:38:0:0:30	FxaC_12g48350	FxaC_12g48350	stop_lost	HIGH
Fvb3-1	30828972	.	C	T	./.:0/1:0/1:0/1:0/1:./.:0/1:0/1:./.:0/1:./.:0/1	0:7,6:10,4:18,6:22,7:0:9,6:12,2:0:18,4:0:26,5	0:13:14:24:29:0:15:14:0:22:0:31	FxaC_12g48350	FxaC_12g48350	stop_gained	HIGH
Fvb3-1	30829010	.	A	C	./.:./.:./.:./.:./.:./.:./.:./.:./.:0/1:0/1:0/1	0:0:0:0:0:0:0:0:0:12,8:18,14:14,20	0:0:0:0:0:0:0:0:0:20:32:34	FxaC_12g48350	FxaC_12g48350	stop_lost	HIGH
Fvb3-1	30829459	.	C	T	./.:./.:./.:./.:./.:./.:./.:./.:./.:0/1:0/1:0/1	0:0:0:0:0:0:0:0:0:16,9:25,21:25,13	0:0:0:0:0:0:0:0:0:25:46:38	FxaC_12g48350	FxaC_12g48350	stop_gained	HIGH
Fvb3-1	30829498	.	A	C	0/1:0/1:0/1:./.:./.:./.:./.:./.:./.:./.:./.:0/1	11,4:5,2:15,4:0:0:0:0:0:0:0:0:23,6	15:7:19:0:0:0:0:0:0:0:0:29	FxaC_12g48350	FxaC_12g48350	stop_lost	HIGH
Fvb3-1	30829666	.	C	T	0/1:0/1:0/1:0/1:0/1:0/1:0/1:0/1:0/1:0/1:0/1:0/1	22,13:9,16:23,9:29,18:39,23:33,22:30,8:28,20:21,19:35,13:27,18:42,16	35:25:32:47:62:55:38:48:40:48:45:58	FxaC_12g48350	FxaC_12g48350	stop_gained	HIGH
Fvb3-1	30829695	.	T	C	0/1:0/1:0/1:0/1:0/1:0/1:0/1:0/1:0/1:0/1:0/1:0/1	24,12:10,18:22,13:35,20:36,22:34,23:27,11:29,20:28,22:37,15:29,18:43,17	36:28:35:55:58:57:38:49:50:52:47:60	FxaC_12g48350	FxaC_12g48350	stop_lost	HIGH
Fvb3-1	30829837	.	G	C	./.:./.:./.:./.:./.:./.:0/1:0/1:0/1:./.:./.:./.	0:0:0:0:0:0:23,13:28,13:24,17:0:0:0	0:0:0:0:0:0:36:41:41:0:0:0	FxaC_12g48350	FxaC_12g48350	stop_lost	HIGH
Fvb3-1	30831756	.	G	T	./.:./.:0/1:./.:./.:./.:./.:./.:./.:./.:0/1:0/1	0:0:3,15:0:0:0:0:0:0:0:18,18:13,11	0:0:18:0:0:0:0:0:0:0:36:24	FxaC_12g48350	FxaC_12g48350	stop_gained	HIGH
Fvb3-1	30841684	.	T	A	./.:./.:./.:./.:./.:0/1:./.:./.:1/1:0/1:0/1:0/1	0:0:0:0:0:73,15:0:0:0,13:42,22:53,14:48,11	0:0:0:0:0:88:0:0:13:64:67:59	FxaC_12g48370	FxaC_12g48370	stop_lost	HIGH
Fvb3-1	30841957	.	T	G	./.:./.:0/1:./.:./.:./.:./.:./.:./.:./.:./.:./.	0:0:11,2:0:0:0:0:0:0:0:0:0	0:0:13:0:0:0:0:0:0:0:0:0	FxaC_12g48370	FxaC_12g48370	stop_lost	HIGH
Fvb3-1	30849415	.	C	T	./.:./.:./.:./.:./.:./.:1/1:./.:0/1:./.:./.:./.	0:0:0:0:0:0:0,9:0:1,8:0:0:0	0:0:0:0:0:0:9:0:9:0:0:0	FxaC_12g48390	FxaC_12g48390	stop_gained	HIGH
Fvb3-1	30850272	.	G	T	./.:./.:./.:./.:./.:./.:./.:./.:1/1:./.:./.:./.	0:0:0:0:0:0:0:0:0,16:0:0:0	0:0:0:0:0:0:0:0:16:0:0:0	FxaC_12g48390	FxaC_12g48390	stop_lost	HIGH
Fvb3-1	30861899	.	T	A	./.:./.:./.:./.:0/1:./.:./.:./.:./.:./.:./.:./.	0:0:0:0:11,3:0:0:0:0:0:0:0	0:0:0:0:14:0:0:0:0:0:0:0	FxaC_12g48410	FxaC_12g48410	stop_lost	HIGH
Fvb3-1	30870555	.	A	C,T	1/2:./.:./.:./.:./.:0/2:1/2:1/2:./.:1/2:0/2:./.	0,4,7:0:0:0:0:3,.,10:0,2,8:0,2,13:0:1,6,3:2,.,6:0	11:0:0:0:0:13:10:15:0:10:8:0	FxaC_12g48420	FxaC_12g48420	stop_gained	HIGH
Fvb3-1	30871149	.	T	A	1/1:1/1:1/1:0/1:1/1:1/1:1/1:1/1:1/1:1/1:1/1:1/1	0,18:0,10:0,30:4,20:0,18:0,22:0,27:0,28:0,22:1,24:2,30:1,22	18:10:30:24:18:22:27:28:22:25:32:23	FxaC_12g48420	FxaC_12g48420	stop_lost	HIGH
Fvb3-1	30878249	.	G	C,T	1/2:1/2:0/1:0/1:0/1:0/1:0/1:0/1:1/2:0/1:0/1:0/1	16,80,27:16,70,20:27,64,.:79,49,.:92,44,.:92,43,.:20,104,.:23,68,.:7,85,22:71,39,.:78,43,.:88,46,.	123:106:91:128:136:135:124:91:114:110:121:134	FxaC_12g48430	FxaC_12g48430	stop_lost	HIGH
Fvb3-1	30885215	.	C	A	./.:0/1:0/1:0/1:0/1:./.:0/1:0/1:0/1:./.:./.:./.	0:45,13:24,4:19,5:25,7:0:27,6:42,8:33,14:0:0:0	0:58:28:24:32:0:33:50:47:0:0:0	FxaC_12g48450	FxaC_12g48450	stop_gained	HIGH
Fvb3-1	30939455	.	C	A	0/1:0/1:0/1:./.:0/1:./.:./.:./.:./.:0/1:0/1:0/1	37,10:36,9:39,7:0:40,7:0:0:0:0:29,13:38,21:35,13	47:45:46:0:47:0:0:0:0:42:59:48	FxaC_12g48560	FxaC_12g48560	stop_gained	HIGH
Fvb3-1	30940602	.	G	T	0/1:0/1:0/1:0/1:0/1:0/1:./.:0/1:0/1:0/1:0/1:0/1	4,13:7,14:5,8:2,12:9,10:7,9:0:3,7:4,26:8,5:8,6:8,9	17:21:13:14:19:16:0:10:30:13:14:17	FxaC_12g48560	FxaC_12g48560	stop_lost	HIGH
Fvb3-1	30971756	.	T	A	./.:0/1:./.:./.:./.:./.:./.:./.:./.:./.:./.:./.	0:10,6:0:0:0:0:0:0:0:0:0:0	0:16:0:0:0:0:0:0:0:0:0:0	FxaC_12g48610	FxaC_12g48610	stop_lost	HIGH
Fvb3-1	30972176	.	C	T	0/1:0/1:0/1:0/1:0/1:0/1:./.:0/1:./.:./.:0/1:0/1	15,5:12,4:7,4:15,6:9,4:8,4:0:7,7:0:0:9,2:11,2	20:16:11:21:13:12:0:14:0:0:11:13	FxaC_12g48610	FxaC_12g48610	stop_gained	HIGH
Fvb3-1	30977002	.	G	A	./.:0/1:./.:./.:./.:./.:./.:./.:./.:0/1:./.:./.	0:11,4:0:0:0:0:0:0:0:12,6:0:0	0:15:0:0:0:0:0:0:0:18:0:0	FxaC_12g48610	FxaC_12g48610	stop_gained	HIGH
Fvb3-1	30977079	.	C	T	0/1:0/1:./.:0/1:0/1:0/1:0/1:0/1:0/1:0/1:0/1:0/1	3,9:8,6:0:10,9:16,5:15,10:10,5:15,10:5,8:9,6:14,3:9,5	12:14:0:19:21:25:15:25:13:15:17:14	FxaC_12g48610	FxaC_12g48610	stop_gained	HIGH
Fvb3-1	30977527	.	C	G	0/1:0/1:0/1:0/1:0/1:0/1:0/1:0/1:0/1:0/1:0/1:0/1	10,10:5,8:15,8:17,8:10,10:14,9:4,6:8,7:6,12:13,8:10,10:16,12	20:13:23:25:20:23:10:15:18:21:20:28	FxaC_12g48610	FxaC_12g48610	stop_gained	HIGH
Fvb3-1	30978041	.	T	C	0/1:0/1:0/1:0/1:0/1:0/1:0/1:0/1:./.:0/1:0/1:0/1	2,8:2,11:4,7:5,9:9,3:6,5:4,7:3,10:0:8,4:9,3:8,6	10:13:11:14:12:11:11:13:0:12:12:14	FxaC_12g48610	FxaC_12g48610	stop_lost	HIGH
Fvb3-1	30978339	.	T	A	0/1:0/1:0/1:0/1:0/1:0/1:./.:0/1:0/1:0/1:./.:0/1	8,9:10,5:10,3:9,4:13,3:8,4:0:9,4:3,8:12,3:0:14,7	17:15:13:13:16:12:0:13:11:15:0:21	FxaC_12g48610	FxaC_12g48610	stop_gained	HIGH
Fvb3-1	30984242	.	A	T	./.:./.:0/1:0/1:0/1:0/1:./.:0/1:./.:0/1:0/1:./.	0:0:3,4:4,3:4,6:8,4:0:7,3:0:5,5:6,2:0	0:0:7:7:10:12:0:10:0:10:8:0	FxaC_12g48640	FxaC_12g48640	stop_lost	HIGH
Fvb3-1	30984378	.	A	G	./.:./.:./.:0/1:0/1:./.:./.:./.:./.:./.:0/1:0/1	0:0:0:2,5:2,7:0:0:0:0:0:5,3:5,4	0:0:0:7:9:0:0:0:0:0:8:9	FxaC_12g48640	FxaC_12g48640	stop_lost	HIGH
Fvb3-1	30984896	.	C	T	0/1:./.:0/1:./.:./.:./.:0/1:./.:./.:0/1:0/1:0/1	7,3:0:9,2:0:0:0:8,2:0:0:10,5:10,5:9,8	10:0:11:0:0:0:10:0:0:15:15:17	FxaC_12g48640	FxaC_12g48640	stop_gained	HIGH
Fvb3-1	30985297	.	T	A	./.:./.:./.:./.:0/1:./.:./.:./.:./.:./.:0/1:./.	0:0:0:0:6,4:0:0:0:0:0:13,2:0	0:0:0:0:10:0:0:0:0:0:15:0	FxaC_12g48640	FxaC_12g48640	stop_gained	HIGH
Fvb3-1	31012780	.	G	A	./.:./.:./.:./.:./.:./.:./.:./.:./.:./.:0/1:./.	0:0:0:0:0:0:0:0:0:0:8,2:0	0:0:0:0:0:0:0:0:0:0:10:0	FxaC_12g48720	FxaC_12g48720	stop_gained	HIGH
Fvb3-1	31048740	.	C	A	0/1:./.:0/1:0/1:0/1:0/1:0/1:0/1:./.:./.:0/1:0/1	180,267:0:200,288:438,193:414,174:422,187:200,213:244,160:0:0:266,156:303,148	447:0:488:631:588:609:413:404:0:0:422:451	FxaC_12g48800	FxaC_12g48800	stop_lost	HIGH
Fvb3-1	31058180	.	A	C	0/1:0/1:0/1:0/1:0/1:0/1:0/1:0/1:0/1:0/1:0/1:0/1	85,17:55,28:76,22:112,49:112,38:102,37:110,20:78,23:56,22:66,23:71,28:67,37	102:83:98:161:150:139:130:101:78:89:99:104	FxaC_12g48830	FxaC_12g48830	stop_gained	HIGH
Fvb3-1	31066321	.	C	A	0/1:0/1:0/1:0/1:0/1:0/1:0/1:0/1:0/1:./.:0/1:./.	17,11:6,16:23,5:23,11:28,7:24,9:13,6:5,20:11,6:0:30,8:0	28:22:28:34:35:33:19:25:17:0:38:0	FxaC_12g48850	FxaC_12g48850	stop_gained	HIGH
Fvb3-1	31067212	.	G	A	./.:./.:./.:./.:./.:./.:./.:./.:./.:./.:./.:0/1	0:0:0:0:0:0:0:0:0:0:0:6,3	0:0:0:0:0:0:0:0:0:0:0:9	FxaC_12g48850	FxaC_12g48850	stop_gained	HIGH
Fvb3-1	31068349	.	T	A	./.:./.:./.:./.:0/1:./.:./.:0/1:./.:./.:./.:./.	0:0:0:0:8,2:0:0:12,5:0:0:0:0	0:0:0:0:10:0:0:17:0:0:0:0	FxaC_12g48850	FxaC_12g48850	stop_lost	HIGH
Fvb3-1	31075638	.	A	G	./.:0/1:./.:./.:./.:0/1:./.:0/1:0/1:./.:./.:./.	0:6,2:0:0:0:6,3:0:3,4:1,6:0:0:0	0:8:0:0:0:9:0:7:7:0:0:0	FxaC_12g48880	FxaC_12g48880	stop_lost	HIGH
Fvb3-1	31081834	.	G	T	./.:./.:./.:0/1:0/1:0/1:./.:1/1:./.:0/1:0/1:./.	0:0:0:6,11:7,3:4,10:0:0,14:0:15,12:9,15:0	0:0:0:17:10:14:0:14:0:27:24:0	FxaC_12g48900	FxaC_12g48900	stop_gained	HIGH
Fvb3-1	31081935	.	G	T	./.:./.:./.:0/1:0/1:0/1:0/1:0/1:./.:./.:./.:./.	0:0:0:25,6:26,4:9,10:14,3:18,4:0:0:0:0	0:0:0:31:30:19:17:22:0:0:0:0	FxaC_12g48900	FxaC_12g48900	stop_gained	HIGH
Fvb3-1	31083108	.	G	A	./.:./.:./.:0/1:0/1:./.:./.:./.:./.:./.:./.:./.	0:0:0:11,2:21,5:0:0:0:0:0:0:0	0:0:0:13:26:0:0:0:0:0:0:0	FxaC_12g48900	FxaC_12g48900	stop_gained	HIGH
Fvb3-1	31083205	.	C	G	./.:./.:0/1:0/1:0/1:./.:0/1:0/1:./.:0/1:0/1:0/1	0:0:11,8:9,5:17,5:0:17,6:5,14:0:27,16:26,12:15,12	0:0:19:14:22:0:23:19:0:43:38:27	FxaC_12g48900	FxaC_12g48900	stop_lost	HIGH
Fvb3-1	31124281	.	C	T	./.:./.:./.:./.:./.:./.:1/1:./.:1/1:./.:./.:./.	0:0:0:0:0:0:0,11:0:0,15:0:0:0	0:0:0:0:0:0:11:0:15:0:0:0	FxaC_12g48960	FxaC_12g48960	stop_gained	HIGH
Fvb3-1	31139640	.	A	T	./.:0/1:./.:0/1:0/1:0/1:0/1:./.:./.:./.:0/1:./.	0:68,144:0:107,215:90,161:85,191:44,97:0:0:0:141,177:0	0:212:0:322:251:276:141:0:0:0:318:0	FxaC_12g48990	FxaC_12g48990	stop_lost	HIGH
Fvb3-1	31197631	.	C	G	0/1:0/1:0/1:0/1:0/1:0/1:0/1:0/1:0/1:0/1:0/1:0/1	25,83:16,74:20,87:22,71:23,84:15,88:23,100:13,74:21,93:19,100:18,105:13,95	108:90:107:93:107:103:123:87:114:119:123:108	FxaC_12g49130	FxaC_12g49130	stop_lost	HIGH
Fvb3-1	31205346	.	A	T	./.:./.:./.:./.:./.:./.:./.:./.:1/1:./.:./.:./.	0:0:0:0:0:0:0:0:0,12:0:0:0	0:0:0:0:0:0:0:0:12:0:0:0	FxaC_12g49140	FxaC_12g49140	stop_gained	HIGH
Fvb3-1	31206074	.	G	A	0/1:./.:./.:0/1:0/1:0/1:./.:./.:./.:0/1:0/1:0/1	8,6:0:0:5,3:6,5:4,5:0:0:0:12,6:3,5:9,3	14:0:0:8:11:9:0:0:0:18:8:12	FxaC_12g49140	FxaC_12g49140	stop_gained	HIGH
Fvb3-1	31228387	.	T	G	./.:./.:./.:./.:./.:./.:./.:./.:./.:0/1:0/1:0/1	0:0:0:0:0:0:0:0:0:45,12:42,8:42,10	0:0:0:0:0:0:0:0:0:57:50:52	FxaC_12g49170	FxaC_12g49170	stop_lost	HIGH
Fvb3-1	31228387	.	T	G	./.:./.:./.:./.:./.:./.:./.:./.:./.:0/1:0/1:0/1	0:0:0:0:0:0:0:0:0:45,12:42,8:42,10	0:0:0:0:0:0:0:0:0:57:50:52	FxaC_12g49171	FxaC_12g49171	stop_lost	HIGH
Fvb3-1	31245410	.	A	C	./.:0/1:./.:0/1:0/1:0/1:./.:./.:./.:0/1:0/1:0/1	0:1039,571:0:652,581:669,608:717,656:0:0:0:965,441:914,491:972,471	0:1610:0:1233:1277:1373:0:0:0:1406:1405:1443	FxaC_12g49200	FxaC_12g49200	stop_lost	HIGH
Fvb3-1	31245855	.	A	T	./.:./.:./.:./.:./.:./.:1/1:./.:./.:./.:./.:./.	0:0:0:0:0:0:0,6:0:0:0:0:0	0:0:0:0:0:0:6:0:0:0:0:0	FxaC_12g49200	FxaC_12g49200	stop_gained	HIGH
Fvb3-1	31247060	.	T	C	./.:./.:1/1:1/1:1/1:1/1:1/1:1/1:1/1:1/1:./.:./.	0:0:1,58:1,52:0,56:0,45:2,60:0,56:1,64:1,53:0:0	0:0:59:53:56:45:62:56:65:54:0:0	FxaC_12g49200	FxaC_12g49200	stop_lost	HIGH
Fvb3-1	31248256	.	A	G	./.:./.:./.:./.:0/1:./.:./.:./.:./.:./.:./.:./.	0:0:0:0:8,6:0:0:0:0:0:0:0	0:0:0:0:14:0:0:0:0:0:0:0	FxaC_12g49200	FxaC_12g49200	stop_lost	HIGH
Fvb3-1	31248268	.	A	T	./.:./.:./.:./.:0/1:./.:./.:./.:./.:./.:./.:./.	0:0:0:0:6,5:0:0:0:0:0:0:0	0:0:0:0:11:0:0:0:0:0:0:0	FxaC_12g49200	FxaC_12g49200	stop_lost	HIGH
Fvb3-1	31248552	.	A	G	1/1:0/1:1/1:./.:0/1:0/1:0/1:0/1:0/1:0/1:0/1:0/1	0,19:4,35:0,11:0:3,17:2,11:5,27:3,22:4,22:1,21:1,19:2,13	19:39:11:0:20:13:32:25:26:22:20:15	FxaC_12g49200	FxaC_12g49200	stop_lost	HIGH
Fvb3-1	31250018	.	G	A	0/1:./.:./.:./.:./.:./.:./.:./.:./.:./.:./.:./.	10,3:0:0:0:0:0:0:0:0:0:0:0	13:0:0:0:0:0:0:0:0:0:0:0	FxaC_12g49200	FxaC_12g49200	stop_gained	HIGH
Fvb3-1	31251783	.	G	C	1/1:1/1:1/1:1/1:1/1:./.:1/1:1/1:1/1:./.:1/1:1/1	0,337:0,234:0,295:5,478:9,424:0:0,417:0,344:0,392:0:6,281:4,300	337:234:295:483:433:0:417:344:392:0:287:304	FxaC_12g49230	FxaC_12g49230	stop_lost	HIGH
Fvb3-1	31264530	.	T	C	./.:./.:./.:./.:0/1:./.:./.:./.:./.:./.:./.:./.	0:0:0:0:1,11:0:0:0:0:0:0:0	0:0:0:0:12:0:0:0:0:0:0:0	FxaC_12g49260	FxaC_12g49260	stop_lost	HIGH
Fvb3-1	31275542	.	A	G	./.:./.:./.:./.:./.:0/1:./.:./.:./.:./.:./.:./.	0:0:0:0:0:8,2:0:0:0:0:0:0	0:0:0:0:0:10:0:0:0:0:0:0	FxaC_12g49290	FxaC_12g49290	stop_lost	HIGH
Fvb3-1	31275570	.	A	T	./.:./.:./.:./.:0/1:./.:./.:./.:./.:./.:./.:./.	0:0:0:0:15,3:0:0:0:0:0:0:0	0:0:0:0:18:0:0:0:0:0:0:0	FxaC_12g49290	FxaC_12g49290	stop_lost	HIGH
Fvb3-1	31275666	.	A	G	0/1:0/1:0/1:1/1:0/1:0/1:0/1:1/1:0/1:0/1:0/1:0/1	9,14:21,34:18,16:0,18:35,29:33,17:9,41:1,27:15,30:4,18:6,20:19,39	23:55:34:18:64:50:50:28:45:22:26:58	FxaC_12g49290	FxaC_12g49290	stop_lost	HIGH
Fvb3-1	31276199	.	G	A	0/1:0/1:0/1:./.:./.:0/1:0/1:1/1:0/1:0/1:0/1:0/1	11,22:21,26:23,30:0:0:26,26:10,54:0,42:18,31:7,29:9,41:16,35	33:47:53:0:0:52:64:42:49:36:50:51	FxaC_12g49290	FxaC_12g49290	stop_gained	HIGH
Fvb3-1	31278284	.	G	A	./.:./.:./.:./.:./.:./.:0/1:./.:./.:./.:./.:0/1	0:0:0:0:0:0:26,4:0:0:0:0:23,5	0:0:0:0:0:0:30:0:0:0:0:28	FxaC_12g49290	FxaC_12g49290	stop_gained	HIGH
Fvb3-1	31278994	.	T	C	./.:./.:./.:./.:0/1:0/1:./.:./.:./.:./.:0/1:./.	0:0:0:0:13,4:10,7:0:0:0:0:19,4:0	0:0:0:0:17:17:0:0:0:0:23:0	FxaC_12g49290	FxaC_12g49290	stop_lost	HIGH
Fvb3-1	31279084	.	G	A	0/1:0/1:0/1:0/1:0/1:0/1:0/1:0/1:0/1:0/1:0/1:0/1	11,11:19,18:6,6:9,5:9,11:7,10:8,13:33,23:3,17:8,24:7,9:7,13	22:37:12:14:20:17:21:56:20:32:16:20	FxaC_12g49290	FxaC_12g49290	stop_gained	HIGH
Fvb3-1	31296964	.	A	T	0/1:./.:0/1:./.:./.:./.:./.:./.:./.:./.:./.:./.	31,10:0:37,16:0:0:0:0:0:0:0:0:0	41:0:53:0:0:0:0:0:0:0:0:0	FxaC_12g49300	FxaC_12g49300	stop_gained	HIGH
Fvb3-1	31309572	.	G	C	./.:0/1:./.:./.:./.:./.:./.:./.:./.:0/1:./.:0/1	0:143,32:0:0:0:0:0:0:0:155,30:0:160,35	0:175:0:0:0:0:0:0:0:185:0:195	FxaC_12g49320	FxaC_12g49320	stop_gained	HIGH
Fvb3-1	31314228	.	A	G	./.:./.:./.:0/1:./.:./.:0/1:0/1:0/1:./.:0/1:./.	0:0:0:5,3:0:0:3,12:1,7:3,5:0:15,3:0	0:0:0:8:0:0:15:8:8:0:18:0	FxaC_12g49330	FxaC_12g49330	stop_lost	HIGH
Fvb3-1	31314604	.	T	G	./.:./.:./.:./.:./.:./.:0/1:0/1:0/1:0/1:./.:./.	0:0:0:0:0:0:15,3:18,6:16,3:23,5:0:0	0:0:0:0:0:0:18:24:19:28:0:0	FxaC_12g49330	FxaC_12g49330	stop_lost	HIGH
Fvb3-1	31363353	.	A	C	0/1:0/1:0/1:0/1:0/1:1/1:0/1:0/1:1/1:1/1:1/1:0/1	15,34:8,83:5,22:9,54:8,55:1,66:8,87:8,44:9,129:3,58:2,56:8,64	49:91:27:63:63:67:95:52:138:61:58:72	FxaC_12g49410	FxaC_12g49410	stop_gained	HIGH
Fvb3-1	31387249	.	A	T	./.:0/1:./.:./.:0/1:0/1:0/1:0/1:0/1:0/1:0/1:0/1	0:5,7:0:0:2,9:9,6:5,4:7,6:4,4:8,13:11,9:9,2	0:12:0:0:11:15:9:13:8:21:20:11	FxaC_12g49450	FxaC_12g49450	stop_gained	HIGH
Fvb3-1	31396763	.	A	T	0/1:0/1:0/1:0/1:./.:./.:0/1:0/1:0/1:0/1:0/1:0/1	72,14:60,23:69,17:58,10:0:0:63,18:82,26:59,17:43,15:50,16:58,15	86:83:86:68:0:0:81:108:76:58:66:73	FxaC_12g49470	FxaC_12g49470	stop_lost	HIGH
Fvb3-1	31401771	.	T	A	./.:./.:./.:0/1:0/1:./.:./.:./.:./.:0/1:./.:./.	0:0:0:59,12:58,14:0:0:0:0:41,15:0:0	0:0:0:71:72:0:0:0:0:56:0:0	FxaC_12g49480	FxaC_12g49480	stop_gained	HIGH
Fvb3-1	31431760	.	C	A	1/1:1/1:1/1:0/1:0/1:0/1:1/1:1/1:1/1:0/1:0/1:0/1	0,39:0,37:0,59:23,32:27,21:20,30:0,40:0,40:0,32:19,35:24,25:21,34	39:37:59:55:48:50:40:40:32:54:49:55	FxaC_12g49540	FxaC_12g49540	stop_gained	HIGH
Fvb3-1	31433367	.	C	T	./.:./.:./.:./.:./.:./.:0/1:0/1:./.:./.:./.:./.	0:0:0:0:0:0:14,3:12,2:0:0:0:0	0:0:0:0:0:0:17:14:0:0:0:0	FxaC_12g49550	FxaC_12g49550	stop_gained	HIGH
Fvb3-1	31433435	.	G	A	./.:0/1:0/1:./.:0/1:./.:0/1:0/1:./.:0/1:0/1:./.	0:9,2:7,2:0:13,6:0:9,16:8,11:0:6,2:11,2:0	0:11:9:0:19:0:25:19:0:8:13:0	FxaC_12g49550	FxaC_12g49550	stop_gained	HIGH
Fvb3-1	31454945	.	G	T	./.:./.:./.:./.:./.:./.:./.:./.:./.:0/1:./.:./.	0:0:0:0:0:0:0:0:0:4,6:0:0	0:0:0:0:0:0:0:0:0:10:0:0	FxaC_12g49600	FxaC_12g49600	stop_lost	HIGH
Fvb3-1	31455272	.	T	G	./.:./.:./.:0/1:./.:0/1:1/1:1/1:1/1:./.:0/1:0/1	0:0:0:1,11:0:1,10:0,24:0,19:0,14:0:2,14:2,10	0:0:0:12:0:11:24:19:14:0:16:12	FxaC_12g49600	FxaC_12g49600	stop_gained	HIGH
Fvb3-1	31455272	.	T	G	./.:./.:./.:0/1:./.:0/1:1/1:1/1:1/1:./.:0/1:0/1	0:0:0:1,11:0:1,10:0,24:0,19:0,14:0:2,14:2,10	0:0:0:12:0:11:24:19:14:0:16:12	FxaC_12g49600	FxaC_12g49600	stop_lost	HIGH
Fvb3-1	31455571	.	A	G	./.:./.:./.:0/1:./.:./.:./.:./.:./.:./.:./.:./.	0:0:0:12,4:0:0:0:0:0:0:0:0	0:0:0:16:0:0:0:0:0:0:0:0	FxaC_12g49600	FxaC_12g49600	stop_lost	HIGH
Fvb3-1	31455606	.	C	T	./.:./.:./.:0/1:./.:0/1:0/1:1/1:./.:./.:./.:1/1	0:0:0:4,9:0:2,11:2,18:2,22:0:0:0:0,11	0:0:0:13:0:13:20:24:0:0:0:11	FxaC_12g49600	FxaC_12g49600	stop_gained	HIGH
Fvb3-1	31457571	.	G	A	./.:./.:./.:0/1:0/1:0/1:1/1:1/1:./.:0/1:0/1:0/1	0:0:0:27,13:24,9:18,23:0,16:0,14:0:16,11:24,13:23,8	0:0:0:40:33:41:16:14:0:27:37:31	FxaC_12g49610	FxaC_12g49610	stop_gained	HIGH
Fvb3-1	31458162	.	T	A	0/1:0/1:0/1:0/1:0/1:0/1:0/1:0/1:0/1:0/1:0/1:0/1	28,53:28,42:38,41:48,36:41,33:47,39:34,34:30,33:31,16:51,30:40,32:48,36	81:70:79:84:74:86:68:63:47:81:72:84	FxaC_12g49610	FxaC_12g49610	stop_gained	HIGH
Fvb3-1	31468815	.	T	G	./.:./.:./.:./.:./.:./.:0/1:./.:./.:./.:./.:./.	0:0:0:0:0:0:64,9:0:0:0:0:0	0:0:0:0:0:0:73:0:0:0:0:0	FxaC_12g49630	FxaC_12g49630	stop_lost	HIGH
Fvb3-1	31470254	.	G	A	0/1:0/1:0/1:./.:./.:./.:0/1:0/1:./.:0/1:./.:./.	47,13:37,11:34,12:0:0:0:43,23:45,20:0:69,10:0:0	60:48:46:0:0:0:66:65:0:79:0:0	FxaC_12g49630	FxaC_12g49630	stop_gained	HIGH
Fvb3-1	31480453	.	G	A	./.:0/1:0/1:./.:./.:./.:./.:./.:0/1:./.:0/1:./.	0:10,9:14,8:0:0:0:0:0:6,6:0:71,13:0	0:19:22:0:0:0:0:0:12:0:84:0	FxaC_12g49660	FxaC_12g49660	stop_gained	HIGH
Fvb3-1	31480882	.	T	A	1/1:1/1:1/1:0/1:0/1:0/1:1/1:1/1:0/1:0/1:0/1:0/1	1,50:1,50:0,47:30,36:34,47:34,47:1,44:2,42:4,35:30,60:17,57:30,43	51:51:47:66:81:81:45:44:39:90:74:73	FxaC_12g49660	FxaC_12g49660	stop_lost	HIGH
Fvb3-1	31495679	.	A	C	./.:0/1:./.:./.:./.:0/1:./.:./.:./.:./.:0/1:./.	0:6,7:0:0:0:7,11:0:0:0:0:8,2:0	0:13:0:0:0:18:0:0:0:0:10:0	FxaC_12g49700	FxaC_12g49700	stop_lost	HIGH
Fvb3-1	31495735	.	C	T	./.:./.:./.:./.:./.:./.:./.:./.:./.:0/1:./.:0/1	0:0:0:0:0:0:0:0:0:7,12:0:6,6	0:0:0:0:0:0:0:0:0:19:0:12	FxaC_12g49700	FxaC_12g49700	stop_gained	HIGH
Fvb3-1	31497248	.	C	A	0/1:0/1:0/1:0/1:0/1:0/1:0/1:0/1:0/1:0/1:0/1:0/1	8,62:24,95:9,48:102,42:102,29:74,39:18,71:9,84:16,64:71,36:95,30:67,33	70:119:57:144:131:113:89:93:80:107:125:100	FxaC_12g49720	FxaC_12g49720	stop_lost	HIGH
Fvb3-1	31497343	.	A	C	0/1:./.:./.:0/1:0/1:0/1:./.:./.:./.:0/1:0/1:0/1	25,117:0:0:187,98:155,86:134,79:0:0:0:122,64:146,81:135,56	142:0:0:285:241:213:0:0:0:186:227:191	FxaC_12g49720	FxaC_12g49720	stop_gained	HIGH
Fvb3-1	31507609	.	T	A	1/1:1/1:1/1:0/1:./.:0/1:1/1:1/1:1/1:0/1:0/1:0/1	0,71:0,65:0,82:4,13:0:5,5:0,17:0,26:0,38:10,41:10,46:18,52	71:65:82:17:0:10:17:26:38:51:56:70	FxaC_12g49730	FxaC_12g49730	stop_lost	HIGH
Fvb3-1	31508868	.	A	G	0/1:0/1:0/1:0/1:0/1:0/1:0/1:0/1:0/1:0/1:./.:0/1	62,26:55,18:47,21:70,39:65,49:84,44:65,26:63,51:82,51:63,19:0:74,16	88:73:68:109:114:128:91:114:133:82:0:90	FxaC_12g49740	FxaC_12g49740	stop_lost	HIGH
Fvb3-1	31508895	.	T	A	./.:./.:./.:./.:./.:0/1:./.:./.:./.:./.:./.:./.	0:0:0:0:0:112,19:0:0:0:0:0:0	0:0:0:0:0:131:0:0:0:0:0:0	FxaC_12g49740	FxaC_12g49740	stop_lost	HIGH
Fvb3-1	31512389	.	T	A	0/1:0/1:0/1:0/1:0/1:0/1:0/1:0/1:0/1:0/1:0/1:0/1	65,31:81,21:59,18:77,30:89,32:78,43:58,26:78,43:64,38:74,19:67,21:86,21	96:102:77:107:121:121:84:121:102:93:88:107	FxaC_12g49740	FxaC_12g49740	stop_gained	HIGH
Fvb3-1	31512389	.	T	A	0/1:0/1:0/1:0/1:0/1:0/1:0/1:0/1:0/1:0/1:0/1:0/1	65,31:81,21:59,18:77,30:89,32:78,43:58,26:78,43:64,38:74,19:67,21:86,21	96:102:77:107:121:121:84:121:102:93:88:107	FxaC_12g49740	FxaC_12g49740	stop_lost	HIGH
Fvb3-1	31515775	.	A	G	./.:./.:./.:./.:./.:./.:0/1:./.:0/1:./.:./.:./.	0:0:0:0:0:0:3,6:0:1,8:0:0:0	0:0:0:0:0:0:9:0:9:0:0:0	FxaC_12g49750	FxaC_12g49750	stop_lost	HIGH
Fvb3-1	31515826	.	G	A	./.:./.:./.:./.:./.:./.:0/1:0/1:./.:./.:./.:./.	0:0:0:0:0:0:6,4:7,7:0:0:0:0	0:0:0:0:0:0:10:14:0:0:0:0	FxaC_12g49750	FxaC_12g49750	stop_gained	HIGH
Fvb3-1	31522822	.	T	C	./.:./.:./.:0/1:./.:./.:./.:./.:./.:./.:./.:./.	0:0:0:11,2:0:0:0:0:0:0:0:0	0:0:0:13:0:0:0:0:0:0:0:0	FxaC_12g49770	FxaC_12g49770	stop_lost	HIGH
Fvb3-1	31523115	.	T	C	./.:./.:1/1:./.:0/1:./.:0/1:0/1:0/1:./.:1/1:./.	0:0:0,13:0:1,11:0:2,7:1,12:1,11:0:0,11:0	0:0:13:0:12:0:9:13:12:0:11:0	FxaC_12g49770	FxaC_12g49770	stop_lost	HIGH
Fvb3-1	31526875	.	T	C	0/1:0/1:0/1:0/1:0/1:0/1:0/1:0/1:0/1:0/1:0/1:0/1	38,109:51,123:35,101:44,112:49,105:43,95:45,112:34,122:33,100:41,122:37,128:50,123	147:174:136:156:154:138:157:156:133:163:165:173	FxaC_12g49790	FxaC_12g49790	stop_lost	HIGH
Fvb3-1	31527992	.	C	T	0/1:./.:0/1:0/1:0/1:0/1:0/1:0/1:0/1:0/1:0/1:0/1	30,40:0:24,28:43,20:40,39:41,27:34,30:39,30:39,26:43,36:47,28:56,41	70:0:52:63:79:68:64:69:65:79:75:97	FxaC_12g49790	FxaC_12g49790	stop_gained	HIGH
Fvb3-1	31528751	.	A	T	./.:./.:0/1:./.:./.:./.:./.:./.:./.:./.:./.:./.	0:0:22,4:0:0:0:0:0:0:0:0:0	0:0:26:0:0:0:0:0:0:0:0:0	FxaC_12g49790	FxaC_12g49790	stop_lost	HIGH
Fvb3-1	31537698	.	C	A	./.:./.:./.:./.:./.:./.:./.:./.:./.:0/1:./.:./.	0:0:0:0:0:0:0:0:0:22,3:0:0	0:0:0:0:0:0:0:0:0:25:0:0	FxaC_12g49810	FxaC_12g49810	stop_gained	HIGH
Fvb3-1	31539827	.	G	C	0/1:0/1:0/1:0/1:0/1:0/1:0/1:0/1:0/1:0/1:0/1:0/1	39,64:42,65:47,71:47,66:54,73:65,40:40,29:51,28:38,45:69,94:59,91:46,84	103:107:118:113:127:105:69:79:83:163:150:130	FxaC_12g49820	FxaC_12g49820	stop_gained	HIGH
Fvb3-1	31540729	.	T	A	./.:./.:0/1:./.:0/1:0/1:0/1:0/1:0/1:./.:./.:./.	0:0:58,19:0:69,24:59,11:56,18:49,20:34,20:0:0:0	0:0:77:0:93:70:74:69:54:0:0:0	FxaC_12g49820	FxaC_12g49820	stop_lost	HIGH
Fvb3-1	31540751	.	T	G	./.:./.:0/1:0/1:./.:0/1:0/1:0/1:0/1:./.:./.:./.	0:0:37,37:56,25:0:47,20:41,22:32,29:27,18:0:0:0	0:0:74:81:0:67:63:61:45:0:0:0	FxaC_12g49820	FxaC_12g49820	stop_lost	HIGH
Fvb3-1	31552919	.	T	C	./.:./.:./.:./.:./.:./.:0/1:0/1:0/1:./.:./.:./.	0:0:0:0:0:0:47,14:49,8:25,38:0:0:0	0:0:0:0:0:0:61:57:63:0:0:0	FxaC_12g49840	FxaC_12g49840	stop_lost	HIGH
Fvb3-1	31553103	.	G	T	0/1:0/1:0/1:./.:./.:./.:0/1:0/1:0/1:./.:./.:./.	90,21:53,15:122,29:0:0:0:21,34:9,40:22,21:0:0:0	111:68:151:0:0:0:55:49:43:0:0:0	FxaC_12g49840	FxaC_12g49840	stop_gained	HIGH
Fvb3-1	31557178	.	T	A	1/1:./.:./.:0/1:./.:0/1:1/1:./.:1/1:0/1:0/1:./.	0,17:0:0:44,11:0:33,12:0,11:0:0,30:43,15:34,5:0	17:0:0:55:0:45:11:0:30:58:39:0	FxaC_12g49841	FxaC_12g49841	stop_gained	HIGH
Fvb3-1	31566860	.	A	G	1/1:1/1:1/1:./.:./.:./.:1/1:1/1:1/1:./.:./.:./.	0,125:0,103:0,127:0:0:0:0,184:0,98:0,128:0:0:0	125:103:127:0:0:0:184:98:128:0:0:0	FxaC_12g49860	FxaC_12g49860	stop_lost	HIGH
Fvb3-1	31585261	.	T	A	1/1:1/1:1/1:0/1:0/1:0/1:1/1:1/1:1/1:0/1:0/1:0/1	0,116:0,76:0,111:34,146:29,127:21,100:0,71:0,66:0,68:31,137:26,115:27,137	116:76:111:180:156:121:71:66:68:168:141:164	FxaC_12g49870	FxaC_12g49870	stop_lost	HIGH
Fvb3-1	31585354	.	T	G	./.:./.:./.:./.:./.:./.:./.:0/1:0/1:./.:./.:./.	0:0:0:0:0:0:0:43,8:41,9:0:0:0	0:0:0:0:0:0:0:51:50:0:0:0	FxaC_12g49870	FxaC_12g49870	stop_lost	HIGH
Fvb3-1	31585621	.	T	C	./.:./.:./.:./.:./.:./.:0/1:0/1:0/1:./.:./.:./.	0:0:0:0:0:0:38,9:62,10:71,12:0:0:0	0:0:0:0:0:0:47:72:83:0:0:0	FxaC_12g49870	FxaC_12g49870	stop_lost	HIGH
Fvb3-1	31585867	.	T	C	./.:./.:./.:./.:./.:0/1:0/1:./.:0/1:0/1:./.:./.	0:0:0:0:0:49,27:13,36:0:10,31:62,34:0:0	0:0:0:0:0:76:49:0:41:96:0:0	FxaC_12g49870	FxaC_12g49870	stop_lost	HIGH
Fvb3-1	31586683	.	G	A	./.:./.:./.:0/1:0/1:0/1:0/1:1/1:1/1:./.:./.:./.	0:0:0:23,11:29,11:23,12:3,8:0,10:0,10:0:0:0	0:0:0:34:40:35:11:10:10:0:0:0	FxaC_12g49870	FxaC_12g49870	stop_gained	HIGH
Fvb3-1	31592145	.	T	C	./.:./.:./.:./.:./.:./.:1/1:0/1:0/1:0/1:0/1:1/1	0:0:0:0:0:0:1,15:3,15:3,17:3,21:2,16:1,17	0:0:0:0:0:0:16:18:20:24:18:18	FxaC_12g49900	FxaC_12g49900	stop_lost	HIGH
Fvb3-1	31603656	.	T	A	./.:./.:./.:./.:0/1:./.:./.:./.:./.:./.:./.:./.	0:0:0:0:13,3:0:0:0:0:0:0:0	0:0:0:0:16:0:0:0:0:0:0:0	FxaC_12g49930	FxaC_12g49930	stop_gained	HIGH
Fvb3-1	31605095	.	T	C	1/1:1/1:1/1:0/1:0/1:0/1:1/1:1/1:1/1:0/1:0/1:0/1	0,15:0,16:0,21:5,22:14,29:9,19:0,28:0,20:0,18:15,34:12,33:14,24	15:16:21:27:43:28:28:20:18:49:45:38	FxaC_12g49930	FxaC_12g49930	stop_lost	HIGH
Fvb3-1	31605246	.	G	T	./.:./.:./.:./.:./.:./.:./.:./.:0/1:./.:./.:./.	0:0:0:0:0:0:0:0:11,2:0:0:0	0:0:0:0:0:0:0:0:13:0:0:0	FxaC_12g49930	FxaC_12g49930	stop_gained	HIGH
Fvb3-1	31605246	.	G	T	./.:./.:./.:./.:./.:./.:./.:./.:0/1:./.:./.:./.	0:0:0:0:0:0:0:0:11,2:0:0:0	0:0:0:0:0:0:0:0:13:0:0:0	FxaC_12g49930	FxaC_12g49930	stop_lost	HIGH
Fvb3-1	31607849	.	C	T	./.:1/1:1/1:0/1:0/1:0/1:1/1:0/1:0/1:0/1:0/1:0/1	0:0,16:0,11:16,8:20,13:17,7:1,16:2,18:2,15:37,13:27,8:27,7	0:16:11:24:33:24:17:20:17:50:35:34	FxaC_12g49931	FxaC_12g49931	stop_gained	HIGH
Fvb3-1	31622996	.	A	C	1/1:1/1:1/1:0/1:0/1:0/1:1/1:1/1:1/1:0/1:0/1:0/1	0,86:0,49:0,66:24,13:31,16:19,13:0,54:0,49:0,88:29,22:22,22:28,21	86:49:66:37:47:32:54:49:88:51:44:49	FxaC_12g49980	FxaC_12g49980	stop_gained	HIGH
Fvb3-1	31623527	.	G	A	0/1:0/1:0/1:0/1:0/1:0/1:0/1:./.:0/1:0/1:0/1:0/1	62,30:69,32:57,47:42,63:40,86:31,62:55,81:0:76,70:50,16:37,11:42,21	92:101:104:105:126:93:136:0:146:66:48:63	FxaC_12g49981	FxaC_12g49981	stop_gained	HIGH
Fvb3-1	31623641	.	A	G	0/1:0/1:./.:./.:0/1:./.:./.:./.:./.:0/1:0/1:0/1	61,61:63,41:0:0:39,61:0:0:0:0:45,14:47,21:54,24	122:104:0:0:100:0:0:0:0:59:68:78	FxaC_12g49981	FxaC_12g49981	stop_lost	HIGH
Fvb3-1	31623734	.	A	C	./.:./.:./.:0/1:0/1:0/1:./.:0/1:./.:./.:./.:./.	0:0:0:43,12:42,14:42,10:0:50,14:0:0:0:0	0:0:0:55:56:52:0:64:0:0:0:0	FxaC_12g49981	FxaC_12g49981	stop_lost	HIGH
Fvb3-1	31632068	.	G	A	./.:0/1:0/1:0/1:0/1:0/1:./.:./.:./.:0/1:0/1:0/1	0:97,16:78,15:53,19:76,27:72,14:0:0:0:65,15:54,19:69,16	0:113:93:72:103:86:0:0:0:80:73:85	FxaC_12g49990	FxaC_12g49990	stop_gained	HIGH
Fvb3-1	31643108	.	A	G	./.:./.:./.:./.:./.:0/1:./.:./.:./.:./.:0/1:0/1	0:0:0:0:0:11,2:0:0:0:0:16,3:11,4	0:0:0:0:0:13:0:0:0:0:19:15	FxaC_12g50020	FxaC_12g50020	stop_lost	HIGH
Fvb3-1	31643458	.	C	A	./.:./.:./.:./.:./.:0/1:./.:./.:./.:./.:0/1:0/1	0:0:0:0:0:19,4:0:0:0:0:17,3:13,4	0:0:0:0:0:23:0:0:0:0:20:17	FxaC_12g50020	FxaC_12g50020	stop_gained	HIGH
Fvb3-1	31662305	.	C	T	0/1:0/1:0/1:0/1:0/1:0/1:0/1:0/1:0/1:0/1:0/1:0/1	24,14:31,5:17,13:17,18:25,14:33,15:25,11:18,17:17,13:33,8:32,12:31,15	38:36:30:35:39:48:36:35:30:41:44:46	FxaC_12g50090	FxaC_12g50090	stop_gained	HIGH
Fvb3-1	31662576	.	T	A	./.:./.:./.:./.:./.:./.:./.:0/1:./.:./.:./.:./.	0:0:0:0:0:0:0:6,6:0:0:0:0	0:0:0:0:0:0:0:12:0:0:0:0	FxaC_12g50090	FxaC_12g50090	stop_gained	HIGH
Fvb3-1	31667788	.	G	A	./.:./.:./.:./.:./.:./.:./.:./.:./.:./.:0/1:./.	0:0:0:0:0:0:0:0:0:0:5,3:0	0:0:0:0:0:0:0:0:0:0:8:0	FxaC_12g50100	FxaC_12g50100	stop_gained	HIGH
Fvb3-1	31667832	.	C	T	0/1:./.:./.:./.:./.:./.:./.:./.:./.:./.:./.:./.	4,3:0:0:0:0:0:0:0:0:0:0:0	7:0:0:0:0:0:0:0:0:0:0:0	FxaC_12g50100	FxaC_12g50100	stop_gained	HIGH
Fvb3-1	31680928	.	T	A	./.:./.:./.:./.:./.:./.:./.:./.:./.:./.:0/1:./.	0:0:0:0:0:0:0:0:0:0:7,3:0	0:0:0:0:0:0:0:0:0:0:10:0	FxaC_12g50121	FxaC_12g50121	stop_lost	HIGH
Fvb3-1	31685693	.	C	A	1/1:1/1:1/1:./.:0/1:./.:./.:./.:./.:0/1:./.:0/1	0,14:0,48:1,15:0:7,17:0:0:0:0:7,10:0:8,8	14:48:16:0:24:0:0:0:0:17:0:16	FxaC_12g50160	FxaC_12g50160	stop_gained	HIGH
Fvb3-1	31693205	.	T	A	./.:./.:./.:./.:./.:0/1:./.:0/1:./.:./.:0/1:0/1	0:0:0:0:0:10,4:0:8,4:0:0:4,7:6,4	0:0:0:0:0:14:0:12:0:0:11:10	FxaC_12g50190	FxaC_12g50190	stop_gained	HIGH
Fvb3-1	31693515	.	G	T	./.:./.:./.:./.:./.:./.:./.:0/1:./.:./.:./.:./.	0:0:0:0:0:0:0:16,3:0:0:0:0	0:0:0:0:0:0:0:19:0:0:0:0	FxaC_12g50190	FxaC_12g50190	stop_gained	HIGH
Fvb3-1	31694600	.	G	A	./.:./.:./.:./.:./.:./.:./.:0/1:./.:./.:./.:./.	0:0:0:0:0:0:0:10,6:0:0:0:0	0:0:0:0:0:0:0:16:0:0:0:0	FxaC_12g50190	FxaC_12g50190	stop_gained	HIGH
Fvb3-1	31694843	.	A	T	./.:./.:./.:0/1:./.:0/1:./.:./.:./.:0/1:./.:0/1	0:0:0:17,3:0:13,3:0:0:0:11,3:0:8,2	0:0:0:20:0:16:0:0:0:14:0:10	FxaC_12g50190	FxaC_12g50190	stop_lost	HIGH
Fvb3-1	31694855	.	A	C	./.:1/1:./.:0/1:./.:0/1:./.:1/1:./.:0/1:0/1:0/1	0:0,10:0:8,10:0:10,6:0:0,13:0:6,8:4,6:7,3	0:10:0:18:0:16:0:13:0:14:10:10	FxaC_12g50190	FxaC_12g50190	stop_lost	HIGH
Fvb3-1	31694891	.	G	A	./.:0/1:./.:0/1:./.:0/1:./.:0/1:0/1:./.:0/1:./.	0:3,11:0:12,8:0:14,3:0:3,15:4,6:0:7,3:0	0:14:0:20:0:17:0:18:10:0:10:0	FxaC_12g50190	FxaC_12g50190	stop_gained	HIGH
Fvb3-1	31695128	.	A	G	0/1:0/1:0/1:0/1:0/1:0/1:0/1:0/1:0/1:0/1:0/1:0/1	9,6:10,15:12,10:26,12:17,6:27,21:28,9:31,6:22,8:27,5:21,8:23,6	15:25:22:38:23:48:37:37:30:32:29:29	FxaC_12g50190	FxaC_12g50190	stop_lost	HIGH
Fvb3-1	31695135	.	T	C	./.:./.:./.:./.:./.:./.:0/1:0/1:0/1:./.:./.:./.	0:0:0:0:0:0:27,9:30,6:22,8:0:0:0	0:0:0:0:0:0:36:36:30:0:0:0	FxaC_12g50190	FxaC_12g50190	stop_lost	HIGH
Fvb3-1	31704355	.	A	G	./.:./.:./.:./.:./.:./.:./.:./.:0/1:./.:./.:./.	0:0:0:0:0:0:0:0:259,40:0:0:0	0:0:0:0:0:0:0:0:299:0:0:0	FxaC_12g50200	FxaC_12g50200	stop_lost	HIGH
Fvb3-1	31717144	.	G	T	./.:./.:./.:./.:./.:./.:./.:0/1:./.:./.:./.:./.	0:0:0:0:0:0:0:8,2:0:0:0:0	0:0:0:0:0:0:0:10:0:0:0:0	FxaC_12g50230	FxaC_12g50230	stop_gained	HIGH
Fvb3-1	31733705	.	C	T	./.:0/1:./.:1/1:0/1:./.:1/1:0/1:0/1:0/1:0/1:0/1	0:3,7:0:1,16:2,14:0:0,9:1,8:2,11:18,16:11,16:4,8	0:10:0:17:16:0:9:9:13:34:27:12	FxaC_12g50260	FxaC_12g50260	stop_gained	HIGH
Fvb3-1	31735712	.	A	T	./.:./.:./.:./.:./.:./.:./.:./.:./.:0/1:0/1:./.	0:0:0:0:0:0:0:0:0:19,10:8,4:0	0:0:0:0:0:0:0:0:0:29:12:0	FxaC_12g50260	FxaC_12g50260	stop_lost	HIGH
Fvb3-1	31737272	.	T	C	./.:1/1:0/1:0/1:0/1:1/1:0/1:0/1:0/1:0/1:1/1:1/1	0:1,25:1,11:7,26:10,33:0,20:3,26:5,17:6,35:8,67:2,26:2,41	0:26:12:33:43:20:29:22:41:75:28:43	FxaC_12g50260	FxaC_12g50260	stop_lost	HIGH
Fvb3-1	31752671	.	A	T	./.:./.:./.:./.:./.:./.:0/1:0/1:0/1:./.:./.:./.	0:0:0:0:0:0:36,13:42,13:30,8:0:0:0	0:0:0:0:0:0:49:55:38:0:0:0	FxaC_12g50290	FxaC_12g50290	stop_gained	HIGH
Fvb3-1	31752723	.	T	G	./.:./.:./.:./.:./.:./.:0/1:0/1:0/1:./.:./.:./.	0:0:0:0:0:0:63,21:51,28:57,19:0:0:0	0:0:0:0:0:0:84:79:76:0:0:0	FxaC_12g50290	FxaC_12g50290	stop_lost	HIGH
Fvb3-1	31754678	.	A	T	1/1:1/1:1/1:0/1:0/1:0/1:1/1:1/1:1/1:0/1:0/1:0/1	0,28:0,26:0,29:13,26:18,26:11,21:0,32:0,33:0,40:10,32:12,16:13,21	28:26:29:39:44:32:32:33:40:42:28:34	FxaC_12g50290	FxaC_12g50290	stop_gained	HIGH
Fvb3-1	31757687	.	T	A	0/1:0/1:./.:./.:./.:./.:./.:./.:./.:0/1:./.:./.	10,2:12,5:0:0:0:0:0:0:0:10,4:0:0	12:17:0:0:0:0:0:0:0:14:0:0	FxaC_12g50300	FxaC_12g50300	stop_lost	HIGH
Fvb3-1	31757748	.	G	A	./.:./.:./.:./.:./.:./.:./.:./.:./.:./.:0/1:./.	0:0:0:0:0:0:0:0:0:0:2,6:0	0:0:0:0:0:0:0:0:0:0:8:0	FxaC_12g50300	FxaC_12g50300	stop_gained	HIGH
Fvb3-1	31757754	.	T	G	./.:./.:./.:./.:./.:./.:./.:./.:./.:./.:0/1:./.	0:0:0:0:0:0:0:0:0:0:6,2:0	0:0:0:0:0:0:0:0:0:0:8:0	FxaC_12g50300	FxaC_12g50300	stop_gained	HIGH
Fvb3-1	31757754	.	T	G	./.:./.:./.:./.:./.:./.:./.:./.:./.:./.:0/1:./.	0:0:0:0:0:0:0:0:0:0:6,2:0	0:0:0:0:0:0:0:0:0:0:8:0	FxaC_12g50310	FxaC_12g50310	stop_lost	HIGH
Fvb3-1	31786193	.	C	T	1/1:1/1:1/1:0/1:0/1:0/1:1/1:1/1:1/1:./.:./.:0/1	0,15:0,23:0,16:12,6:16,4:14,6:0,27:0,30:0,26:0:0:14,11	15:23:16:18:20:20:27:30:26:0:0:25	FxaC_12g50370	FxaC_12g50370	stop_gained	HIGH
Fvb3-1	31790758	.	C	A	./.:./.:0/1:./.:./.:./.:./.:./.:./.:./.:./.:./.	0:0:53,12:0:0:0:0:0:0:0:0:0	0:0:65:0:0:0:0:0:0:0:0:0	FxaC_12g50370	FxaC_12g50370	stop_gained	HIGH
Fvb3-1	31790784	.	C	T	./.:./.:0/1:./.:./.:./.:./.:./.:./.:./.:./.:./.	0:0:49,11:0:0:0:0:0:0:0:0:0	0:0:60:0:0:0:0:0:0:0:0:0	FxaC_12g50370	FxaC_12g50370	stop_gained	HIGH
Fvb3-1	31791213	.	T	G	./.:0/1:./.:./.:0/1:./.:./.:1/1:./.:0/1:./.:0/1	0:7,42:0:0:24,17:0:0:3,43:0:31,9:0:34,16	0:49:0:0:41:0:0:46:0:40:0:50	FxaC_12g50370	FxaC_12g50370	stop_gained	HIGH
Fvb3-1	31793457	.	T	C	./.:./.:./.:./.:0/1:./.:./.:./.:./.:./.:./.:./.	0:0:0:0:52,7:0:0:0:0:0:0:0	0:0:0:0:59:0:0:0:0:0:0:0	FxaC_12g50370	FxaC_12g50370	stop_lost	HIGH
Fvb3-1	31794199	.	C	T	0/1:0/1:0/1:./.:./.:./.:./.:0/1:./.:./.:0/1:0/1	40,9:40,7:36,9:0:0:0:0:55,11:0:0:40,8:41,9	49:47:45:0:0:0:0:66:0:0:48:50	FxaC_12g50370	FxaC_12g50370	stop_gained	HIGH
Fvb3-1	31795837	.	T	A	./.:./.:./.:./.:./.:./.:./.:0/1:./.:./.:0/1:./.	0:0:0:0:0:0:0:8,3:0:0:3,4:0	0:0:0:0:0:0:0:11:0:0:7:0	FxaC_12g50371	FxaC_12g50371	stop_lost	HIGH
Fvb3-1	31796908	.	C	T	0/1:0/1:0/1:0/1:./.:0/1:0/1:0/1:0/1:0/1:0/1:0/1	24,14:21,20:28,19:43,9:0:36,10:42,18:36,21:44,20:37,12:32,6:33,14	38:41:47:52:0:46:60:57:64:49:38:47	FxaC_12g50371	FxaC_12g50371	stop_gained	HIGH
Fvb3-1	31797560	.	C	A	./.:0/1:./.:./.:./.:0/1:0/1:./.:./.:0/1:0/1:./.	0:26,15:0:0:0:19,41:43,56:0:0:27,16:27,17:0	0:41:0:0:0:60:99:0:0:43:44:0	FxaC_12g50371	FxaC_12g50371	stop_gained	HIGH
Fvb3-1	31797823	.	G	T	./.:./.:./.:./.:./.:./.:./.:./.:1/1:./.:./.:./.	0:0:0:0:0:0:0:0:0,13:0:0:0	0:0:0:0:0:0:0:0:13:0:0:0	FxaC_12g50371	FxaC_12g50371	stop_gained	HIGH
Fvb3-1	31801191	.	T	A	1/1:1/1:1/1:0/1:0/1:0/1:1/1:1/1:1/1:0/1:0/1:0/1	0,171:0,167:0,187:58,120:65,153:58,150:0,200:0,201:0,197:62,104:49,101:47,107	171:167:187:178:218:208:200:201:197:166:150:154	FxaC_12g50380	FxaC_12g50380	stop_gained	HIGH
Fvb3-1	31801450	.	T	C	0/1:./.:0/1:./.:./.:./.:0/1:0/1:0/1:./.:./.:./.	229,41:0:217,35:0:0:0:568,86:429,64:581,83:0:0:0	270:0:252:0:0:0:654:493:664:0:0:0	FxaC_12g50380	FxaC_12g50380	stop_lost	HIGH
Fvb3-1	31804134	.	C	T	1/1:1/1:1/1:0/1:0/1:0/1:1/1:1/1:1/1:0/1:0/1:0/1	1,114:0,109:0,85:57,92:62,103:56,104:0,184:1,150:0,157:56,91:45,79:50,94	115:109:85:149:165:160:184:151:157:147:124:144	FxaC_12g50380	FxaC_12g50380	stop_gained	HIGH
Fvb3-1	31817302	.	A	T	./.:1/1:./.:0/1:0/1:0/1:1/1:1/1:1/1:0/1:0/1:0/1	0:0,13:0:26,16:29,23:31,14:0,21:0,17:0,13:33,12:23,20:20,15	0:13:0:42:52:45:21:17:13:45:43:35	FxaC_12g50420	FxaC_12g50420	stop_lost	HIGH
Fvb3-1	31817470	.	G	A	./.:./.:./.:0/1:0/1:0/1:1/1:1/1:./.:0/1:0/1:0/1	0:0:0:33,8:32,15:23,7:0,18:0,15:0:26,11:21,6:21,4	0:0:0:41:47:30:18:15:0:37:27:25	FxaC_12g50420	FxaC_12g50420	stop_gained	HIGH
Fvb3-1	31819167	.	A	T	0/1:0/1:0/1:0/1:./.:./.:0/1:0/1:./.:0/1:0/1:./.	7,3:12,4:10,5:43,7:0:0:24,7:19,4:0:32,5:39,8:0	10:16:15:50:0:0:31:23:0:37:47:0	FxaC_12g50420	FxaC_12g50420	stop_gained	HIGH
Fvb3-1	31819294	.	C	A	0/1:0/1:0/1:0/1:0/1:0/1:0/1:0/1:0/1:0/1:0/1:0/1	18,14:44,13:31,27:81,36:87,22:71,30:61,37:80,33:58,28:56,24:70,18:55,30	32:57:58:117:109:101:98:113:86:80:88:85	FxaC_12g50420	FxaC_12g50420	stop_gained	HIGH
Fvb3-1	31819301	.	A	T	0/1:0/1:0/1:0/1:0/1:0/1:0/1:0/1:0/1:0/1:0/1:0/1	20,15:46,14:33,27:81,37:92,25:70,31:63,37:86,36:60,28:58,26:73,18:57,34	35:60:60:118:117:101:100:122:88:84:91:91	FxaC_12g50420	FxaC_12g50420	stop_gained	HIGH
Fvb3-1	31819528	.	A	G	0/1:0/1:0/1:0/1:0/1:0/1:0/1:0/1:0/1:0/1:./.:0/1	6,27:15,25:7,25:38,47:31,59:27,50:26,54:10,40:12,33:25,37:0:28,48	33:40:32:85:90:77:80:50:45:62:0:76	FxaC_12g50420	FxaC_12g50420	stop_lost	HIGH
Fvb3-1	31823192	.	A	C	./.:0/1:0/1:./.:./.:0/1:0/1:0/1:./.:0/1:0/1:0/1	0:22,12:33,10:0:0:32,7:37,13:35,10:0:25,12:34,10:40,10	0:34:43:0:0:39:50:45:0:37:44:50	FxaC_12g50430	FxaC_12g50430	stop_gained	HIGH
Fvb3-1	31832599	.	A	T	0/1:0/1:0/1:./.:./.:0/1:0/1:0/1:0/1:0/1:0/1:./.	21,17:28,20:33,17:0:0:128,29:42,12:44,20:57,33:115,20:127,34:0	38:48:50:0:0:157:54:64:90:135:161:0	FxaC_12g50440	FxaC_12g50440	stop_lost	HIGH
Fvb3-1	31834438	.	C	G	./.:./.:./.:./.:./.:./.:./.:0/1:./.:./.:./.:./.	0:0:0:0:0:0:0:12,2:0:0:0:0	0:0:0:0:0:0:0:14:0:0:0:0	FxaC_12g50450	FxaC_12g50450	stop_gained	HIGH
Fvb3-1	31834550	.	C	A	./.:0/1:./.:./.:./.:./.:./.:./.:./.:./.:./.:./.	0:18,3:0:0:0:0:0:0:0:0:0:0	0:21:0:0:0:0:0:0:0:0:0:0	FxaC_12g50450	FxaC_12g50450	stop_gained	HIGH
Fvb3-1	31834585	.	C	A	./.:./.:./.:0/1:0/1:./.:0/1:0/1:./.:./.:./.:./.	0:0:0:16,4:23,3:0:10,3:10,3:0:0:0:0	0:0:0:20:26:0:13:13:0:0:0:0	FxaC_12g50450	FxaC_12g50450	stop_gained	HIGH
Fvb3-1	31834765	.	T	A	./.:./.:./.:0/1:0/1:./.:./.:./.:./.:./.:0/1:./.	0:0:0:8,5:11,14:0:0:0:0:0:17,15:0	0:0:0:13:25:0:0:0:0:0:32:0	FxaC_12g50450	FxaC_12g50450	stop_gained	HIGH
Fvb3-1	31838588	.	A	G	./.:./.:./.:./.:0/1:./.:./.:./.:./.:./.:./.:./.	0:0:0:0:13,0:0:0:0:0:0:0:0	0:0:0:0:13:0:0:0:0:0:0:0	FxaC_12g50450	FxaC_12g50450	stop_lost	HIGH
Fvb3-1	31838687	.	C	G	./.:./.:./.:./.:./.:./.:./.:./.:./.:./.:./.:0/1	0:0:0:0:0:0:0:0:0:0:0:12,3	0:0:0:0:0:0:0:0:0:0:0:15	FxaC_12g50450	FxaC_12g50450	stop_gained	HIGH
Fvb3-1	31839862	.	C	A	./.:./.:./.:./.:./.:0/1:./.:./.:./.:./.:./.:./.	0:0:0:0:0:3,8:0:0:0:0:0:0	0:0:0:0:0:11:0:0:0:0:0:0	FxaC_12g50460	FxaC_12g50460	stop_gained	HIGH
Fvb3-1	31840659	.	T	G	./.:./.:./.:./.:./.:./.:./.:./.:./.:./.:./.:0/1	0:0:0:0:0:0:0:0:0:0:0:8,2	0:0:0:0:0:0:0:0:0:0:0:10	FxaC_12g50460	FxaC_12g50460	stop_lost	HIGH
Fvb3-1	31840660	.	A	G	./.:./.:./.:./.:./.:./.:0/1:./.:./.:./.:0/1:./.	0:0:0:0:0:0:8,5:0:0:0:8,2:0	0:0:0:0:0:0:13:0:0:0:10:0	FxaC_12g50460	FxaC_12g50460	stop_lost	HIGH
Fvb3-1	31840721	.	A	T	./.:./.:./.:./.:./.:0/1:0/1:./.:./.:0/1:./.:0/1	0:0:0:0:0:11,4:4,9:0:0:3,5:0:5,5	0:0:0:0:0:15:13:0:0:8:0:10	FxaC_12g50460	FxaC_12g50460	stop_gained	HIGH
Fvb3-1	31841180	.	T	G	./.:./.:./.:0/1:./.:./.:./.:./.:./.:0/1:./.:./.	0:0:0:12,3:0:0:0:0:0:9,3:0:0	0:0:0:15:0:0:0:0:0:12:0:0	FxaC_12g50460	FxaC_12g50460	stop_lost	HIGH
Fvb3-1	31852709	.	A	G	./.:./.:./.:./.:./.:./.:./.:0/1:0/1:./.:0/1:./.	0:0:0:0:0:0:0:10,22:5,7:0:24,21:0	0:0:0:0:0:0:0:32:12:0:45:0	FxaC_12g50480	FxaC_12g50480	stop_lost	HIGH
Fvb3-1	31854541	.	G	A	./.:1/1:0/1:./.:./.:0/1:1/1:./.:./.:0/1:./.:0/1	0:1,14:5,11:0:0:11,14:0,26:0:0:8,21:0:11,11	0:15:16:0:0:25:26:0:0:29:0:22	FxaC_12g50490	FxaC_12g50490	stop_gained	HIGH
Fvb3-1	31854739	.	T	A	0/1:0/1:0/1:0/1:0/1:0/1:./.:0/1:0/1:0/1:0/1:0/1	11,4:18,7:16,8:19,13:25,9:21,9:0:30,7:23,7:29,9:16,10:17,6	15:25:24:32:34:30:0:37:30:38:26:23	FxaC_12g50490	FxaC_12g50490	stop_gained	HIGH
Fvb3-1	31856130	.	C	A	0/1:0/1:0/1:0/1:0/1:0/1:./.:./.:./.:0/1:0/1:0/1	11,5:19,3:14,5:19,8:25,5:20,5:0:0:0:26,7:19,10:13,3	16:22:19:27:30:25:0:0:0:33:29:16	FxaC_12g50490	FxaC_12g50490	stop_gained	HIGH
Fvb3-1	31873997	.	T	A	./.:./.:./.:0/1:0/1:0/1:./.:./.:./.:./.:./.:0/1	0:0:0:262,81:236,97:245,88:0:0:0:0:0:291,52	0:0:0:343:333:333:0:0:0:0:0:343	FxaC_12g50540	FxaC_12g50540	stop_lost	HIGH
Fvb3-1	31881245	.	G	T	0/1:./.:./.:./.:0/1:./.:./.:./.:./.:./.:./.:./.	39,8:0:0:0:43,7:0:0:0:0:0:0:0	47:0:0:0:50:0:0:0:0:0:0:0	FxaC_12g50550	FxaC_12g50550	stop_gained	HIGH
Fvb3-1	31881311	.	C	T	./.:0/1:0/1:0/1:0/1:0/1:1/1:0/1:0/1:0/1:0/1:0/1	0:2,19:3,23:24,12:30,12:16,13:2,37:7,31:9,28:18,17:33,17:30,19	0:21:26:36:42:29:39:38:37:35:50:49	FxaC_12g50550	FxaC_12g50550	stop_gained	HIGH
Fvb3-1	31881852	.	C	T	0/1:0/1:0/1:0/1:0/1:0/1:0/1:0/1:0/1:0/1:0/1:0/1	38,63:42,35:56,42:74,30:84,38:66,19:71,55:48,53:34,63:89,29:78,32:84,38	101:77:98:104:122:85:126:101:97:118:110:122	FxaC_12g50550	FxaC_12g50550	stop_gained	HIGH
Fvb3-1	31884109	.	T	C	./.:./.:./.:./.:0/1:0/1:0/1:./.:0/1:./.:./.:./.	0:0:0:0:54,8:45,13:80,13:0:61,10:0:0:0	0:0:0:0:62:58:93:0:71:0:0:0	FxaC_12g50550	FxaC_12g50550	stop_lost	HIGH
Fvb3-1	31884126	.	A	G	./.:./.:./.:./.:./.:./.:./.:./.:./.:0/1:0/1:./.	0:0:0:0:0:0:0:0:0:64,12:51,20:0	0:0:0:0:0:0:0:0:0:76:71:0	FxaC_12g50550	FxaC_12g50550	stop_lost	HIGH
Fvb3-1	31892020	.	A	C	0/1:./.:./.:./.:./.:./.:./.:./.:./.:./.:./.:./.	20,3:0:0:0:0:0:0:0:0:0:0:0	23:0:0:0:0:0:0:0:0:0:0:0	FxaC_12g50570	FxaC_12g50570	stop_lost	HIGH
Fvb3-1	31893258	.	T	C	0/1:0/1:./.:0/1:0/1:0/1:0/1:0/1:0/1:0/1:./.:./.	24,4:16,3:0:23,6:36,4:23,7:25,6:14,6:19,6:33,7:0:0	28:19:0:29:40:30:31:20:25:40:0:0	FxaC_12g50570	FxaC_12g50570	stop_lost	HIGH
Fvb3-1	31899083	.	C	T	0/1:0/1:0/1:0/1:0/1:0/1:1/1:1/1:1/1:0/1:0/1:0/1	5,31:7,24:11,25:10,66:7,68:7,59:4,53:3,63:3,49:8,51:6,34:8,30	36:31:36:76:75:66:57:66:52:59:40:38	FxaC_12g50580	FxaC_12g50580	stop_gained	HIGH
Fvb3-1	31900331	.	A	G	0/1:0/1:0/1:0/1:0/1:0/1:0/1:0/1:0/1:0/1:0/1:0/1	12,44:15,25:11,35:35,20:29,20:34,21:24,14:27,19:25,20:16,39:16,27:19,28	56:40:46:55:49:55:38:46:45:55:43:47	FxaC_12g50580	FxaC_12g50580	stop_lost	HIGH
Fvb3-1	31901422	.	G	C	0/1:0/1:0/1:./.:./.:0/1:0/1:0/1:0/1:0/1:./.:./.	13,9:22,7:22,10:0:0:47,10:48,15:29,7:21,14:32,12:0:0	22:29:32:0:0:57:63:36:35:44:0:0	FxaC_12g50580	FxaC_12g50580	stop_lost	HIGH
Fvb3-1	31901440	.	A	T	0/1:0/1:0/1:0/1:0/1:0/1:0/1:0/1:0/1:0/1:0/1:0/1	9,11:12,15:6,22:35,18:31,12:36,21:37,20:19,13:16,15:15,25:23,18:14,15	20:27:28:53:43:57:57:32:31:40:41:29	FxaC_12g50580	FxaC_12g50580	stop_gained	HIGH
Fvb3-1	31903372	.	A	C	./.:./.:./.:./.:./.:./.:./.:./.:./.:./.:0/1:0/1	0:0:0:0:0:0:0:0:0:0:40,6:47,9	0:0:0:0:0:0:0:0:0:0:46:56	FxaC_12g50590	FxaC_12g50590	stop_lost	HIGH
Fvb3-1	31904065	.	T	C	0/1:0/1:0/1:0/1:0/1:0/1:./.:./.:./.:0/1:0/1:0/1	4,17:2,21:2,22:45,10:42,11:45,7:0:0:0:29,18:32,14:29,13	21:23:24:55:53:52:0:0:0:47:46:42	FxaC_12g50590	FxaC_12g50590	stop_lost	HIGH
Fvb3-1	31905942	.	T	C	0/1:0/1:0/1:./.:./.:./.:./.:./.:./.:./.:./.:./.	26,5:19,3:20,5:0:0:0:0:0:0:0:0:0	31:22:25:0:0:0:0:0:0:0:0:0	FxaC_12g50590	FxaC_12g50590	stop_lost	HIGH
Fvb3-1	31905993	.	T	C	./.:./.:./.:./.:./.:./.:0/1:0/1:0/1:./.:./.:./.	0:0:0:0:0:0:19,21:18,18:14,17:0:0:0	0:0:0:0:0:0:40:36:31:0:0:0	FxaC_12g50590	FxaC_12g50590	stop_lost	HIGH
Fvb3-1	31906669	.	C	T	./.:./.:./.:./.:./.:./.:./.:./.:1/1:./.:./.:./.	0:0:0:0:0:0:0:0:0,6:0:0:0	0:0:0:0:0:0:0:0:6:0:0:0	FxaC_12g50600	FxaC_12g50600	stop_gained	HIGH
Fvb3-1	31908442	.	C	T	0/1:0/1:0/1:0/1:0/1:0/1:0/1:0/1:0/1:0/1:0/1:0/1	10,4:7,3:9,8:7,12:2,17:6,20:17,15:10,17:9,14:11,11:7,11:6,9	14:10:17:19:19:26:32:27:23:22:18:15	FxaC_12g50600	FxaC_12g50600	stop_gained	HIGH
Fvb3-1	31913391	.	A	G	./.:./.:./.:1/1:1/1:./.:./.:./.:1/1:./.:./.:./.	0:0:0:0,9:0,9:0:0:0:0,12:0:0:0	0:0:0:9:9:0:0:0:12:0:0:0	FxaC_12g50600	FxaC_12g50600	splice_donor_variant&intron_variant	HIGH
Fvb3-1	31922324	.	C	T	0/1:0/1:0/1:0/1:0/1:0/1:0/1:0/1:0/1:0/1:0/1:0/1	26,31:36,33:26,32:54,11:54,9:51,18:38,26:47,21:48,21:44,19:47,18:46,15	57:69:58:65:63:69:64:68:69:63:65:61	FxaC_12g50610	FxaC_12g50610	stop_gained	HIGH
Fvb3-1	31924007	.	A	C	0/1:./.:0/1:./.:./.:0/1:./.:0/1:0/1:0/1:./.:./.	17,20:0:11,15:0:0:31,30:0:14,31:18,41:54,18:0:0	37:0:26:0:0:61:0:45:59:72:0:0	FxaC_12g50610	FxaC_12g50610	stop_lost&splice_region_variant	HIGH
Fvb3-1	31925126	.	T	C	0/1:0/1:0/1:0/1:0/1:0/1:0/1:0/1:./.:0/1:0/1:0/1	28,44:27,44:21,34:64,12:82,13:68,15:59,39:57,34:0:59,17:51,23:56,19	72:71:55:76:95:83:98:91:0:76:74:75	FxaC_12g50610	FxaC_12g50610	stop_lost	HIGH
Fvb3-1	31925332	.	A	G	0/1:0/1:0/1:0/1:0/1:0/1:0/1:0/1:0/1:0/1:0/1:0/1	19,54:20,52:16,47:86,18:80,14:75,12:59,53:38,56:58,61:65,26:64,36:51,41	73:72:63:104:94:87:112:94:119:91:100:92	FxaC_12g50610	FxaC_12g50610	stop_lost	HIGH
Fvb3-1	31925751	.	A	T	./.:./.:0/1:./.:./.:./.:./.:./.:0/1:./.:./.:./.	0:0:8,6:0:0:0:0:0:32,6:0:0:0	0:0:14:0:0:0:0:0:38:0:0:0	FxaC_12g50610	FxaC_12g50610	stop_gained	HIGH
Fvb3-2	34418	.	C	T	./.:./.:./.:./.:./.:./.:./.:0/1:./.:./.:./.:./.	0:0:0:0:0:0:0:9,2:0:0:0:0	0:0:0:0:0:0:0:11:0:0:0:0	FxaC_10g00070	FxaC_10g00070	stop_gained	HIGH
Fvb3-2	34463	.	T	G	./.:./.:./.:./.:./.:./.:./.:0/1:./.:./.:./.:./.	0:0:0:0:0:0:0:9,3:0:0:0:0	0:0:0:0:0:0:0:12:0:0:0:0	FxaC_10g00070	FxaC_10g00070	stop_lost	HIGH
Fvb3-2	272039	.	T	G	./.:./.:./.:./.:./.:./.:./.:./.:./.:./.:./.:0/1	0:0:0:0:0:0:0:0:0:0:0:10,2	0:0:0:0:0:0:0:0:0:0:0:12	FxaC_10g00500	FxaC_10g00500	stop_lost	HIGH
Fvb3-2	553483	.	G	T	0/1:0/1:0/1:0/1:0/1:0/1:0/1:0/1:./.:0/1:./.:0/1	17,5:35,6:21,6:25,14:16,14:24,8:26,7:32,7:0:34,19:0:31,16	22:41:27:39:30:32:33:39:0:53:0:47	FxaC_10g01100	FxaC_10g01100	stop_lost	HIGH
Fvb3-2	557430	.	C	T	0/1:./.:0/1:./.:0/1:0/1:0/1:0/1:./.:./.:./.:./.	17,7:0:27,5:0:33,9:27,4:8,8:64,15:0:0:0:0	24:0:32:0:42:31:16:79:0:0:0:0	FxaC_10g01110	FxaC_10g01110	stop_gained	HIGH
Fvb3-2	557776	.	C	T	./.:./.:./.:./.:./.:./.:0/1:0/1:0/1:./.:./.:./.	0:0:0:0:0:0:9,7:48,15:15,3:0:0:0	0:0:0:0:0:0:16:63:18:0:0:0	FxaC_10g01110	FxaC_10g01110	stop_gained	HIGH
Fvb3-2	584312	.	T	C	0/1:./.:0/1:0/1:0/1:./.:./.:0/1:./.:./.:./.:./.	17,5:0:22,6:61,10:72,11:0:0:28,4:0:0:0:0	22:0:28:71:83:0:0:32:0:0:0:0	FxaC_10g01180	FxaC_10g01180	stop_lost	HIGH
Fvb3-2	663199	.	A	G	0/1:0/1:0/1:0/1:0/1:0/1:0/1:0/1:./.:./.:0/1:0/1	23,4:28,7:24,12:37,9:40,12:59,9:42,11:33,5:0:0:32,11:38,11	27:35:36:46:52:68:53:38:0:0:43:49	FxaC_10g01360	FxaC_10g01360	stop_lost	HIGH
Fvb3-2	818214	.	C	A	0/1:./.:./.:./.:./.:./.:0/1:0/1:0/1:./.:./.:./.	10,8:0:0:0:0:0:9,3:13,4:15,9:0:0:0	18:0:0:0:0:0:12:17:24:0:0:0	FxaC_10g01680	FxaC_10g01680	stop_gained	HIGH
Fvb3-2	818596	.	C	T	0/1:./.:0/1:./.:./.:./.:0/1:0/1:0/1:./.:./.:./.	11,3:0:12,6:0:0:0:12,5:14,3:15,6:0:0:0	14:0:18:0:0:0:17:17:21:0:0:0	FxaC_10g01680	FxaC_10g01680	stop_gained	HIGH
Fvb3-2	880225	.	G	C	0/1:0/1:./.:./.:./.:./.:./.:./.:./.:./.:0/1:0/1	26,4:26,5:0:0:0:0:0:0:0:0:40,8:45,8	30:31:0:0:0:0:0:0:0:0:48:53	FxaC_10g01780	FxaC_10g01780	stop_lost	HIGH
Fvb3-2	1130845	.	G	A	./.:./.:./.:./.:./.:./.:./.:0/1:./.:./.:./.:./.	0:0:0:0:0:0:0:33,9:0:0:0:0	0:0:0:0:0:0:0:42:0:0:0:0	FxaC_10g02300	FxaC_10g02300	stop_gained	HIGH
Fvb3-2	1131063	.	T	C	./.:./.:./.:./.:./.:./.:./.:0/1:./.:./.:./.:./.	0:0:0:0:0:0:0:43,9:0:0:0:0	0:0:0:0:0:0:0:52:0:0:0:0	FxaC_10g02300	FxaC_10g02300	stop_lost	HIGH
Fvb3-2	1348323	.	A	T	0/1:./.:0/1:./.:./.:./.:./.:./.:0/1:0/1:./.:0/1	17,5:0:13,5:0:0:0:0:0:30,6:20,3:0:28,5	22:0:18:0:0:0:0:0:36:23:0:33	FxaC_10g02710	FxaC_10g02710	stop_gained	HIGH
Fvb3-2	1369512	.	C	T	./.:./.:./.:./.:./.:./.:0/1:0/1:0/1:./.:./.:./.	0:0:0:0:0:0:50,10:51,8:55,9:0:0:0	0:0:0:0:0:0:60:59:64:0:0:0	FxaC_10g02740	FxaC_10g02740	stop_gained	HIGH
Fvb3-2	1446179	.	T	G	0/1:0/1:0/1:./.:./.:./.:./.:./.:./.:./.:./.:./.	20,3:26,4:19,3:0:0:0:0:0:0:0:0:0	23:30:22:0:0:0:0:0:0:0:0:0	FxaC_10g02930	FxaC_10g02930	stop_gained	HIGH
Fvb3-2	1451599	.	T	C	./.:./.:./.:./.:0/1:./.:./.:./.:./.:0/1:0/1:./.	0:0:0:0:97,18:0:0:0:0:83,14:101,16:0	0:0:0:0:115:0:0:0:0:97:117:0	FxaC_10g02940	FxaC_10g02940	stop_lost	HIGH
Fvb3-2	1452235	.	T	C	0/1:0/1:0/1:0/1:./.:0/1:0/1:./.:0/1:0/1:0/1:0/1	273,59:214,61:247,63:215,56:0:188,69:206,43:0:237,60:141,39:175,39:194,41	332:275:310:271:0:257:249:0:297:180:214:235	FxaC_10g02940	FxaC_10g02940	stop_lost	HIGH
Fvb3-2	1473860	.	A	C	./.:./.:./.:./.:./.:./.:./.:0/1:./.:./.:./.:./.	0:0:0:0:0:0:0:17,4:0:0:0:0	0:0:0:0:0:0:0:21:0:0:0:0	FxaC_10g02980	FxaC_10g02980	stop_gained	HIGH
Fvb3-2	1541673	.	A	T	0/1:./.:0/1:./.:./.:./.:./.:./.:./.:./.:0/1:./.	42,31:0:42,36:0:0:0:0:0:0:0:101,24:0	73:0:78:0:0:0:0:0:0:0:125:0	FxaC_10g03090	FxaC_10g03090	stop_gained	HIGH
Fvb3-2	1543218	.	C	T	./.:./.:./.:./.:./.:./.:0/1:0/1:0/1:./.:./.:./.	0:0:0:0:0:0:162,50:167,46:201,40:0:0:0	0:0:0:0:0:0:212:213:241:0:0:0	FxaC_10g03090	FxaC_10g03090	stop_gained	HIGH
Fvb3-2	1612465	.	G	T	./.:0/1:./.:./.:./.:./.:./.:./.:./.:./.:./.:0/1	0:12,3:0:0:0:0:0:0:0:0:0:9,2	0:15:0:0:0:0:0:0:0:0:0:11	FxaC_10g03260	FxaC_10g03260	stop_gained	HIGH
Fvb3-2	1667861	.	A	G	./.:0/1:0/1:./.:./.:./.:0/1:0/1:./.:0/1:0/1:0/1	0:11,3:17,6:0:0:0:12,4:23,4:0:19,9:15,3:14,5	0:14:23:0:0:0:16:27:0:28:18:19	FxaC_10g03380	FxaC_10g03380	stop_lost	HIGH
Fvb3-2	1685797	.	G	A	0/1:./.:./.:./.:./.:./.:./.:./.:./.:./.:0/1:./.	15,4:0:0:0:0:0:0:0:0:0:18,4:0	19:0:0:0:0:0:0:0:0:0:22:0	FxaC_10g03440	FxaC_10g03440	stop_gained	HIGH
Fvb3-2	1693661	.	A	T	./.:./.:./.:./.:./.:./.:./.:./.:./.:./.:0/1:./.	0:0:0:0:0:0:0:0:0:0:11,2:0	0:0:0:0:0:0:0:0:0:0:13:0	FxaC_10g03440	FxaC_10g03440	stop_gained	HIGH
Fvb3-2	1693661	.	A	T	./.:./.:./.:./.:./.:./.:./.:./.:./.:./.:0/1:./.	0:0:0:0:0:0:0:0:0:0:11,2:0	0:0:0:0:0:0:0:0:0:0:13:0	FxaC_10g03440	FxaC_10g03440	stop_lost	HIGH
Fvb3-2	1878326	.	A	C	./.:./.:./.:1/1:1/1:./.:1/1:1/1:1/1:./.:./.:./.	0:0:0:0,51:0,53:0:0,52:1,48:0,43:0:0:0	0:0:0:51:53:0:52:49:43:0:0:0	FxaC_10g03680	FxaC_10g03680	stop_lost	HIGH
Fvb3-2	1878618	.	A	C	1/1:1/1:1/1:1/1:1/1:1/1:1/1:1/1:1/1:1/1:1/1:1/1	0,41:0,34:0,53:0,78:0,89:0,75:0,54:0,60:0,58:0,49:0,64:0,60	41:34:53:78:89:75:54:60:58:49:64:60	FxaC_10g03680	FxaC_10g03680	stop_lost	HIGH
Fvb3-2	1878664	.	A	T	./.:./.:./.:./.:./.:./.:1/1:1/1:1/1:./.:./.:./.	0:0:0:0:0:0:0,73:0,85:0,73:0:0:0	0:0:0:0:0:0:73:85:73:0:0:0	FxaC_10g03680	FxaC_10g03680	stop_gained	HIGH
Fvb3-2	1878855	.	T	G	./.:./.:./.:1/1:./.:1/1:1/1:1/1:1/1:./.:./.:./.	0:0:0:0,110:0:0,115:0,88:0,65:0,94:0:0:0	0:0:0:110:0:115:88:65:94:0:0:0	FxaC_10g03680	FxaC_10g03680	stop_gained	HIGH
Fvb3-2	1879691	.	C	G	0/1:0/1:0/1:0/1:0/1:0/1:1/1:1/1:1/1:0/1:0/1:0/1	40,32:26,18:30,39:16,50:19,64:24,48:0,61:0,62:0,67:54,24:43,28:39,24	72:44:69:66:83:72:61:62:67:78:71:63	FxaC_10g03680	FxaC_10g03680	stop_gained	HIGH
Fvb3-2	1880027	.	T	A	0/1:0/1:0/1:0/1:0/1:0/1:./.:./.:./.:0/1:0/1:0/1	23,31:17,30:34,27:47,16:49,12:40,21:0:0:0:26,28:23,31:17,40	54:47:61:63:61:61:0:0:0:54:54:57	FxaC_10g03680	FxaC_10g03680	stop_gained	HIGH
Fvb3-2	1880907	.	T	C	0/1:0/1:0/1:0/1:0/1:0/1:1/1:1/1:1/1:0/1:0/1:0/1	32,23:45,15:28,34:23,68:27,95:26,77:1,80:0,59:1,75:69,29:69,27:63,28	55:60:62:91:122:103:81:59:76:98:96:91	FxaC_10g03680	FxaC_10g03680	stop_lost	HIGH
Fvb3-2	1881003	.	T	A	0/1:0/1:0/1:./.:./.:./.:./.:./.:./.:0/1:0/1:0/1	31,16:19,26:39,19:0:0:0:0:0:0:61,32:34,37:34,36	47:45:58:0:0:0:0:0:0:93:71:70	FxaC_10g03680	FxaC_10g03680	stop_lost	HIGH
Fvb3-2	1881640	.	C	T	0/1:0/1:0/1:0/1:0/1:0/1:1/1:1/1:1/1:0/1:0/1:0/1	40,23:43,16:58,50:20,90:31,137:39,104:0,101:1,94:0,97:88,32:73,29:80,45	63:59:108:110:168:143:101:95:97:120:102:125	FxaC_10g03680	FxaC_10g03680	stop_gained	HIGH
Fvb3-2	1881739	.	T	C	0/1:./.:0/1:0/1:./.:0/1:./.:./.:./.:0/1:0/1:0/1	20,15:0:40,16:54,9:0:74,15:0:0:0:25,37:29,31:31,28	35:0:56:63:0:89:0:0:0:62:60:59	FxaC_10g03680	FxaC_10g03680	stop_lost	HIGH
Fvb3-2	1889394	.	T	A	./.:./.:./.:./.:./.:./.:./.:./.:./.:./.:./.:0/1	0:0:0:0:0:0:0:0:0:0:0:1,10	0:0:0:0:0:0:0:0:0:0:0:11	FxaC_10g03700	FxaC_10g03700	stop_lost	HIGH
Fvb3-2	1893941	.	C	A	./.:./.:./.:./.:./.:./.:0/1:0/1:0/1:./.:./.:./.	0:0:0:0:0:0:69,29:131,46:154,44:0:0:0	0:0:0:0:0:0:98:177:198:0:0:0	FxaC_10g03710	FxaC_10g03710	stop_gained	HIGH
Fvb3-2	1915873	.	T	C	./.:./.:./.:./.:./.:./.:./.:./.:./.:0/1:0/1:0/1	0:0:0:0:0:0:0:0:0:105,103:111,92:104,120	0:0:0:0:0:0:0:0:0:208:203:224	FxaC_10g03770	FxaC_10g03770	stop_lost	HIGH
Fvb3-2	1916184	.	G	A	./.:./.:0/1:./.:0/1:0/1:./.:./.:./.:./.:0/1:0/1	0:0:181,34:0:125,45:115,46:0:0:0:0:178,52:181,48	0:0:215:0:170:161:0:0:0:0:230:229	FxaC_10g03770	FxaC_10g03770	stop_gained	HIGH
Fvb3-2	1925310	.	G	A	./.:./.:0/1:0/1:0/1:./.:./.:./.:./.:0/1:0/1:0/1	0:0:16,4:17,7:9,3:0:0:0:0:13,6:20,8:20,7	0:0:20:24:12:0:0:0:0:19:28:27	FxaC_10g03810	FxaC_10g03810	stop_gained	HIGH
Fvb3-2	1952290	.	T	C	./.:./.:./.:./.:1/1:./.:./.:./.:./.:./.:1/1:./.	0:0:0:0:0,14:0:0:0:0:0:0,9:0	0:0:0:0:14:0:0:0:0:0:9:0	FxaC_10g03860	FxaC_10g03860	stop_lost&splice_region_variant	HIGH
Fvb3-2	1953202	.	C	A	1/1:1/1:1/1:./.:./.:1/1:1/1:1/1:1/1:1/1:1/1:0/1	4,82:0,41:1,69:0:0:1,77:4,63:0,85:0,67:2,54:4,56:4,50	86:41:70:0:0:78:67:85:67:56:60:54	FxaC_10g03870	FxaC_10g03870	stop_lost	HIGH
Fvb3-2	1953289	.	A	T	1/1:1/1:1/1:./.:0/1:1/1:1/1:1/1:1/1:1/1:1/1:1/1	0,254:1,181:1,271:0:37,65:0,89:2,126:0,110:3,134:2,198:1,238:1,237	254:182:272:0:102:89:128:110:137:200:239:238	FxaC_10g03870	FxaC_10g03870	stop_gained	HIGH
Fvb3-2	1953900	.	T	A	1/1:1/1:1/1:1/1:1/1:1/1:1/1:1/1:1/1:1/1:1/1:1/1	1,2920:1,2049:3,2829:25,2581:38,2249:1,2367:5,2968:2,3070:3,2764:4,2210:2,2229:5,2432	2921:2050:2832:2606:2287:2368:2973:3072:2767:2214:2231:2437	FxaC_10g03870	FxaC_10g03870	stop_gained	HIGH
Fvb3-2	1956572	.	C	A	./.:./.:./.:./.:./.:./.:0/1:0/1:0/1:./.:./.:./.	0:0:0:0:0:0:18,5:18,7:9,5:0:0:0	0:0:0:0:0:0:23:25:14:0:0:0	FxaC_10g03880	FxaC_10g03880	stop_gained	HIGH
Fvb3-2	1956706	.	G	C	0/1:0/1:0/1:0/1:0/1:0/1:./.:./.:./.:0/1:0/1:0/1	16,13:12,18:23,22:19,11:31,10:29,6:0:0:0:16,27:32,24:16,22	29:30:45:30:41:35:0:0:0:43:56:38	FxaC_10g03880	FxaC_10g03880	stop_gained	HIGH
Fvb3-2	1957375	.	G	T	0/1:./.:./.:./.:./.:./.:./.:./.:./.:./.:./.:./.	39,6:0:0:0:0:0:0:0:0:0:0:0	45:0:0:0:0:0:0:0:0:0:0:0	FxaC_10g03880	FxaC_10g03880	stop_gained	HIGH
Fvb3-2	1957782	.	C	T	./.:./.:./.:./.:./.:./.:0/1:0/1:0/1:./.:./.:./.	0:0:0:0:0:0:26,10:33,8:23,7:0:0:0	0:0:0:0:0:0:36:41:30:0:0:0	FxaC_10g03880	FxaC_10g03880	stop_gained	HIGH
Fvb3-2	1958023	.	T	G	0/1:0/1:0/1:0/1:0/1:0/1:0/1:0/1:0/1:0/1:0/1:0/1	14,21:17,20:26,22:24,23:24,29:19,27:20,25:27,39:23,17:8,38:20,37:13,29	35:37:48:47:53:46:45:66:40:46:57:42	FxaC_10g03880	FxaC_10g03880	stop_lost	HIGH
Fvb3-2	1958200	.	A	T	./.:./.:./.:./.:0/1:./.:./.:./.:./.:./.:./.:./.	0:0:0:0:40,7:0:0:0:0:0:0:0	0:0:0:0:47:0:0:0:0:0:0:0	FxaC_10g03880	FxaC_10g03880	stop_gained	HIGH
Fvb3-2	1958596	.	A	C	0/1:0/1:0/1:0/1:0/1:0/1:0/1:0/1:0/1:0/1:0/1:0/1	20,23:16,20:19,28:23,22:20,22:18,20:22,17:20,26:22,18:11,46:13,37:16,48	43:36:47:45:42:38:39:46:40:57:50:64	FxaC_10g03880	FxaC_10g03880	stop_gained	HIGH
Fvb3-2	1960676	.	A	C	0/1:0/1:0/1:0/1:0/1:0/1:0/1:0/1:0/1:0/1:./.:./.	32,8:32,8:40,6:31,11:26,13:32,12:32,6:37,15:21,12:38,6:0:0	40:40:46:42:39:44:38:52:33:44:0:0	FxaC_10g03880	FxaC_10g03880	stop_gained	HIGH
Fvb3-2	1964797	.	T	A	./.:./.:./.:./.:./.:./.:./.:./.:./.:0/1:0/1:0/1	0:0:0:0:0:0:0:0:0:32,16:39,12:47,17	0:0:0:0:0:0:0:0:0:48:51:64	FxaC_10g03891	FxaC_10g03891	stop_lost	HIGH
Fvb3-2	1965251	.	T	A	0/1:0/1:0/1:./.:./.:0/1:0/1:0/1:0/1:0/1:0/1:0/1	157,32:112,20:130,37:0:0:150,23:192,70:177,73:125,51:140,33:118,33:136,25	189:132:167:0:0:173:262:250:176:173:151:161	FxaC_10g03891	FxaC_10g03891	stop_lost	HIGH
Fvb3-2	1965356	.	G	T	./.:./.:./.:0/1:0/1:0/1:0/1:0/1:0/1:./.:./.:./.	0:0:0:106,59:126,49:81,60:114,66:108,67:94,48:0:0:0	0:0:0:165:175:141:180:175:142:0:0:0	FxaC_10g03891	FxaC_10g03891	stop_gained	HIGH
Fvb3-2	1967594	.	C	A	./.:./.:0/1:./.:0/1:./.:./.:./.:./.:0/1:0/1:./.	0:0:124,28:0:145,28:0:0:0:0:123,32:126,29:0	0:0:152:0:173:0:0:0:0:155:155:0	FxaC_10g03891	FxaC_10g03891	stop_gained	HIGH
Fvb3-2	1967921	.	C	A	./.:0/1:./.:./.:./.:./.:./.:./.:./.:./.:./.:./.	0:63,11:0:0:0:0:0:0:0:0:0:0	0:74:0:0:0:0:0:0:0:0:0:0	FxaC_10g03891	FxaC_10g03891	stop_gained	HIGH
Fvb3-2	1971981	.	A	C	./.:./.:./.:./.:./.:./.:./.:./.:./.:0/1:0/1:0/1	0:0:0:0:0:0:0:0:0:14,21:9,15:15,16	0:0:0:0:0:0:0:0:0:35:24:31	FxaC_10g03900	FxaC_10g03900	stop_lost	HIGH
Fvb3-2	1972690	.	G	T	./.:./.:./.:./.:./.:./.:./.:./.:0/1:./.:./.:./.	0:0:0:0:0:0:0:0:10,2:0:0:0	0:0:0:0:0:0:0:0:12:0:0:0	FxaC_10g03900	FxaC_10g03900	stop_gained	HIGH
Fvb3-2	1993152	.	T	C	0/1:0/1:0/1:0/1:0/1:0/1:0/1:0/1:0/1:0/1:0/1:0/1	32,13:29,5:122,72:176,55:55,20:49,9:40,14:55,15:22,4:53,17:48,14:44,15	45:34:194:231:75:58:54:70:26:70:62:59	FxaC_10g03940	FxaC_10g03940	stop_lost	HIGH
Fvb3-2	1995337	.	G	A	0/1:./.:0/1:./.:0/1:./.:0/1:0/1:./.:0/1:0/1:./.	2,21:0:4,15:0:6,10:0:8,8:2,8:0:3,10:4,16:0	23:0:19:0:16:0:16:10:0:13:20:0	FxaC_10g03940	FxaC_10g03940	stop_gained	HIGH
Fvb3-2	2026722	.	G	A	0/1:./.:./.:./.:0/1:0/1:./.:./.:./.:0/1:./.:./.	7,5:0:0:0:10,11:4,11:0:0:0:7,4:0:0	12:0:0:0:21:15:0:0:0:11:0:0	FxaC_10g04090	FxaC_10g04090	stop_gained	HIGH
Fvb3-2	2035144	.	T	A	./.:0/1:0/1:./.:./.:./.:./.:./.:./.:./.:./.:./.	0:61,16:60,12:0:0:0:0:0:0:0:0:0	0:77:72:0:0:0:0:0:0:0:0:0	FxaC_10g04110	FxaC_10g04110	stop_lost	HIGH
Fvb3-2	2064635	.	C	T	./.:./.:./.:./.:./.:./.:./.:0/1:./.:0/1:0/1:./.	0:0:0:0:0:0:0:9,3:0:12,2:7,5:0	0:0:0:0:0:0:0:12:0:14:12:0	FxaC_10g04220	FxaC_10g04220	stop_gained	HIGH
Fvb3-2	2149321	.	C	T	0/1:0/1:./.:./.:./.:./.:./.:./.:./.:./.:./.:./.	3,7:1,19:0:0:0:0:0:0:0:0:0:0	10:20:0:0:0:0:0:0:0:0:0:0	FxaC_10g04340	FxaC_10g04340	stop_gained	HIGH
Fvb3-2	2149698	.	G	T	1/1:1/1:0/1:1/1:1/1:1/1:./.:./.:./.:./.:./.:./.	1,38:0,44:4,36:1,81:0,67:0,63:0:0:0:0:0:0	39:44:40:82:67:63:0:0:0:0:0:0	FxaC_10g04350	FxaC_10g04350	stop_gained	HIGH
Fvb3-2	2150151	.	T	C	./.:./.:./.:./.:./.:./.:./.:./.:1/1:./.:./.:./.	0:0:0:0:0:0:0:0:0,12:0:0:0	0:0:0:0:0:0:0:0:12:0:0:0	FxaC_10g04350	FxaC_10g04350	stop_lost	HIGH
Fvb3-2	2176113	.	A	T	0/1:0/1:0/1:./.:0/1:0/1:0/1:0/1:0/1:./.:0/1:0/1	73,18:72,20:70,15:0:60,12:58,17:59,18:65,20:52,13:0:79,26:69,29	91:92:85:0:72:75:77:85:65:0:105:98	FxaC_10g04410	FxaC_10g04410	stop_gained	HIGH
Fvb3-2	2178263	.	T	G	0/1:./.:./.:./.:./.:./.:0/1:./.:./.:0/1:0/1:0/1	21,8:0:0:0:0:0:27,7:0:0:25,7:22,8:24,9	29:0:0:0:0:0:34:0:0:32:30:33	FxaC_10g04420	FxaC_10g04420	stop_lost	HIGH
Fvb3-2	2179256	.	C	T	./.:./.:./.:./.:./.:./.:./.:0/1:0/1:./.:./.:./.	0:0:0:0:0:0:0:20,10:15,3:0:0:0	0:0:0:0:0:0:0:30:18:0:0:0	FxaC_10g04420	FxaC_10g04420	stop_gained	HIGH
Fvb3-2	2179443	.	A	G	0/1:./.:0/1:0/1:0/1:0/1:0/1:0/1:./.:0/1:0/1:./.	7,4:0:13,3:16,5:14,7:7,3:14,6:17,5:0:9,8:8,5:0	11:0:16:21:21:10:20:22:0:17:13:0	FxaC_10g04420	FxaC_10g04420	stop_lost	HIGH
Fvb3-2	2181691	.	T	C	0/1:0/1:0/1:0/1:0/1:0/1:./.:./.:./.:0/1:0/1:0/1	20,4:13,5:25,5:19,8:16,11:21,9:0:0:0:31,5:25,11:28,6	24:18:30:27:27:30:0:0:0:36:36:34	FxaC_10g04420	FxaC_10g04420	stop_lost	HIGH
Fvb3-2	2191787	.	G	A	./.:./.:./.:./.:./.:./.:./.:1/1:./.:./.:./.:./.	0:0:0:0:0:0:0:0,18:0:0:0:0	0:0:0:0:0:0:0:18:0:0:0:0	FxaC_10g04450	FxaC_10g04450	stop_gained	HIGH
Fvb3-2	2198560	.	G	A	0/1:0/1:0/1:0/1:0/1:0/1:0/1:0/1:0/1:0/1:0/1:0/1	15,17:23,15:19,17:32,6:26,27:20,12:14,8:20,10:10,15:18,18:19,21:25,24	32:38:36:38:53:32:22:30:25:36:40:49	FxaC_10g04470	FxaC_10g04470	stop_gained	HIGH
Fvb3-2	2215229	.	T	A	./.:./.:./.:./.:./.:./.:./.:0/1:./.:./.:./.:./.	0:0:0:0:0:0:0:12,2:0:0:0:0	0:0:0:0:0:0:0:14:0:0:0:0	FxaC_10g04500	FxaC_10g04500	stop_lost	HIGH
Fvb3-2	2241681	.	C	A	./.:./.:./.:./.:./.:./.:./.:0/1:0/1:./.:./.:./.	0:0:0:0:0:0:0:13,5:7,4:0:0:0	0:0:0:0:0:0:0:18:11:0:0:0	FxaC_10g04560	FxaC_10g04560	stop_lost	HIGH
Fvb3-2	2241699	.	A	T	./.:./.:./.:./.:0/1:0/1:./.:0/1:0/1:./.:./.:./.	0:0:0:0:7,3:3,8:0:13,7:8,9:0:0:0	0:0:0:0:10:11:0:20:17:0:0:0	FxaC_10g04560	FxaC_10g04560	stop_gained	HIGH
Fvb3-2	2247253	.	T	G	0/1:0/1:0/1:0/1:0/1:0/1:0/1:0/1:0/1:0/1:0/1:0/1	57,17:94,19:69,14:77,20:69,18:66,13:63,19:80,27:79,26:64,14:67,12:80,16	74:113:83:97:87:79:82:107:105:78:79:96	FxaC_10g04560	FxaC_10g04560	stop_lost	HIGH
Fvb3-2	2281571	.	C	T	0/1:0/1:0/1:0/1:0/1:0/1:0/1:0/1:0/1:0/1:0/1:0/1	38,17:29,20:37,13:27,17:31,18:39,13:36,13:36,12:30,14:34,12:39,18:35,14	55:49:50:44:49:52:49:48:44:46:57:49	FxaC_10g04600	FxaC_10g04600	stop_gained	HIGH
Fvb3-2	2281658	.	C	T	./.:./.:./.:0/1:0/1:0/1:0/1:0/1:0/1:./.:./.:./.	0:0:0:55,14:47,11:71,14:42,20:56,18:53,16:0:0:0	0:0:0:69:58:85:62:74:69:0:0:0	FxaC_10g04600	FxaC_10g04600	stop_gained	HIGH
Fvb3-2	2281685	.	T	C	./.:./.:./.:./.:./.:./.:0/1:0/1:0/1:0/1:./.:./.	0:0:0:0:0:0:44,16:52,19:39,28:38,9:0:0	0:0:0:0:0:0:60:71:67:47:0:0	FxaC_10g04600	FxaC_10g04600	stop_lost	HIGH
Fvb3-2	2282259	.	C	T	./.:./.:0/1:./.:./.:0/1:./.:./.:./.:./.:./.:0/1	0:0:16,3:0:0:24,5:0:0:0:0:0:25,5	0:0:19:0:0:29:0:0:0:0:0:30	FxaC_10g04600	FxaC_10g04600	stop_gained	HIGH
Fvb3-2	2282430	.	G	C	./.:./.:./.:./.:./.:./.:./.:0/1:0/1:./.:./.:./.	0:0:0:0:0:0:0:27,4:34,6:0:0:0	0:0:0:0:0:0:0:31:40:0:0:0	FxaC_10g04600	FxaC_10g04600	stop_lost	HIGH
Fvb3-2	2282651	.	C	T	0/1:0/1:./.:0/1:0/1:0/1:0/1:0/1:0/1:0/1:./.:0/1	49,9:35,14:0:42,16:45,13:52,19:63,14:33,30:43,19:32,6:0:27,5	58:49:0:58:58:71:77:63:62:38:0:32	FxaC_10g04600	FxaC_10g04600	stop_gained	HIGH
Fvb3-2	2313810	.	A	C	./.:./.:./.:./.:0/1:./.:./.:./.:./.:./.:./.:./.	0:0:0:0:13,2:0:0:0:0:0:0:0	0:0:0:0:15:0:0:0:0:0:0:0	FxaC_10g04680	FxaC_10g04680	stop_lost	HIGH
Fvb3-2	2313973	.	A	G	./.:./.:./.:./.:./.:./.:./.:./.:./.:./.:./.:0/1	0:0:0:0:0:0:0:0:0:0:0:29,7	0:0:0:0:0:0:0:0:0:0:0:36	FxaC_10g04680	FxaC_10g04680	stop_lost	HIGH
Fvb3-2	2314049	.	G	T	0/1:0/1:0/1:./.:./.:./.:./.:./.:./.:0/1:0/1:0/1	13,2:28,7:10,3:0:0:0:0:0:0:22,6:24,14:26,5	15:35:13:0:0:0:0:0:0:28:38:31	FxaC_10g04680	FxaC_10g04680	stop_gained	HIGH
Fvb3-2	2314293	.	A	T	./.:0/1:./.:./.:0/1:0/1:./.:./.:./.:./.:0/1:./.	0:9,3:0:0:13,2:21,5:0:0:0:0:18,3:0	0:12:0:0:15:26:0:0:0:0:21:0	FxaC_10g04680	FxaC_10g04680	stop_lost	HIGH
Fvb3-2	2352948	.	G	T	./.:./.:0/1:./.:./.:./.:0/1:0/1:./.:./.:./.:./.	0:0:27,8:0:0:0:25,7:27,4:0:0:0:0	0:0:35:0:0:0:32:31:0:0:0:0	FxaC_10g04820	FxaC_10g04820	stop_gained	HIGH
Fvb3-2	2353904	.	T	C	0/1:0/1:./.:./.:./.:./.:./.:./.:./.:./.:0/1:0/1	26,5:43,7:0:0:0:0:0:0:0:0:64,10:59,11	31:50:0:0:0:0:0:0:0:0:74:70	FxaC_10g04820	FxaC_10g04820	stop_lost	HIGH
Fvb3-2	2354773	.	A	C	0/1:0/1:0/1:0/1:0/1:0/1:./.:./.:./.:0/1:0/1:0/1	10,2:13,9:12,10:22,7:20,15:11,18:0:0:0:33,12:20,13:28,11	12:22:22:29:35:29:0:0:0:45:33:39	FxaC_10g04820	FxaC_10g04820	stop_lost	HIGH
Fvb3-2	2354899	.	A	T	./.:1/1:./.:./.:0/1:0/1:./.:./.:0/1:0/1:1/1:1/1	0:0,13:0:0:6,9:6,13:0:0:5,14:3,18:1,20:2,27	0:13:0:0:15:19:0:0:19:21:21:29	FxaC_10g04820	FxaC_10g04820	stop_lost	HIGH
Fvb3-2	2392447	.	G	T	./.:./.:./.:./.:./.:./.:1/1:0/1:0/1:./.:./.:./.	0:0:0:0:0:0:0,10:1,11:1,10:0:0:0	0:0:0:0:0:0:10:12:11:0:0:0	FxaC_10g04890	FxaC_10g04890	splice_donor_variant&intron_variant	HIGH
Fvb3-2	2393067	.	G	T	0/1:./.:./.:./.:./.:./.:./.:./.:./.:./.:0/1:./.	12,8:0:0:0:0:0:0:0:0:0:15,3:0	20:0:0:0:0:0:0:0:0:0:18:0	FxaC_10g04890	FxaC_10g04890	stop_lost	HIGH
Fvb3-2	2393131	.	T	G	./.:./.:./.:./.:./.:0/1:./.:./.:./.:./.:0/1:./.	0:0:0:0:0:5,5:0:0:0:0:12,4:0	0:0:0:0:0:10:0:0:0:0:16:0	FxaC_10g04890	FxaC_10g04890	stop_lost	HIGH
Fvb3-2	2394601	.	G	T	0/1:./.:./.:./.:./.:./.:./.:0/1:./.:./.:./.:./.	11,2:0:0:0:0:0:0:9,5:0:0:0:0	13:0:0:0:0:0:0:14:0:0:0:0	FxaC_10g04890	FxaC_10g04890	stop_lost	HIGH
Fvb3-2	2400233	.	C	T	./.:./.:./.:0/1:0/1:0/1:./.:./.:./.:./.:./.:./.	0:0:0:16,3:10,3:16,5:0:0:0:0:0:0	0:0:0:19:13:21:0:0:0:0:0:0	FxaC_10g04890	FxaC_10g04890	stop_gained	HIGH
Fvb3-2	2400756	.	T	A	0/1:./.:0/1:0/1:0/1:0/1:0/1:0/1:0/1:0/1:0/1:0/1	12,15:0:3,8:6,12:9,10:7,8:4,11:7,13:7,4:10,9:13,14:8,14	27:0:11:18:19:15:15:20:11:19:27:22	FxaC_10g04890	FxaC_10g04890	stop_gained	HIGH
Fvb3-2	2400798	.	G	A	./.:./.:0/1:./.:./.:./.:./.:./.:./.:./.:./.:./.	0:0:10,2:0:0:0:0:0:0:0:0:0	0:0:12:0:0:0:0:0:0:0:0:0	FxaC_10g04890	FxaC_10g04890	stop_gained	HIGH
Fvb3-2	2401144	.	A	C	0/1:./.:0/1:0/1:0/1:0/1:./.:./.:./.:0/1:0/1:0/1	16,6:0:9,7:7,7:5,4:7,10:0:0:0:13,4:17,4:10,5	22:0:16:14:9:17:0:0:0:17:21:15	FxaC_10g04890	FxaC_10g04890	stop_lost	HIGH
Fvb3-2	2461397	.	G	T	./.:0/1:./.:0/1:0/1:./.:0/1:1/1:1/1:0/1:./.:./.	0:6,15:0:10,18:6,9:0:9,49:2,58:1,30:2,8:0:0	0:21:0:28:15:0:58:60:31:10:0:0	FxaC_10g05020	FxaC_10g05020	stop_gained	HIGH
Fvb3-2	2461810	.	C	A	./.:./.:./.:0/1:0/1:./.:./.:./.:./.:./.:./.:./.	0:0:0:10,13:10,9:0:0:0:0:0:0:0	0:0:0:23:19:0:0:0:0:0:0:0	FxaC_10g05020	FxaC_10g05020	stop_gained	HIGH
Fvb3-2	2468471	.	C	T	0/1:0/1:0/1:0/1:0/1:./.:0/1:0/1:0/1:0/1:0/1:0/1	149,48:441,123:109,30:145,54:200,56:0:153,78:439,228:948,446:566,142:574,139:740,177	197:564:139:199:256:0:231:667:1394:708:713:917	FxaC_10g05050	FxaC_10g05050	stop_gained	HIGH
Fvb3-2	2477975	.	T	C	./.:./.:./.:./.:./.:./.:./.:0/1:./.:./.:./.:./.	0:0:0:0:0:0:0:9,3:0:0:0:0	0:0:0:0:0:0:0:12:0:0:0:0	FxaC_10g05070	FxaC_10g05070	stop_lost	HIGH
Fvb3-2	2494107	.	C	T	./.:./.:./.:./.:0/1:./.:./.:0/1:./.:./.:./.:./.	0:0:0:0:8,2:0:0:8,4:0:0:0:0	0:0:0:0:10:0:0:12:0:0:0:0	FxaC_10g05110	FxaC_10g05110	stop_gained	HIGH
Fvb3-2	2502986	.	T	G	./.:./.:0/1:./.:./.:./.:./.:./.:./.:./.:./.:./.	0:0:95,27:0:0:0:0:0:0:0:0:0	0:0:122:0:0:0:0:0:0:0:0:0	FxaC_10g05130	FxaC_10g05130	stop_lost	HIGH
Fvb3-2	2505666	.	A	T	0/1:./.:0/1:./.:./.:0/1:0/1:0/1:0/1:0/1:0/1:0/1	132,98:0:118,77:0:0:291,89:208,68:119,57:481,89:103,32:110,38:125,37	230:0:195:0:0:380:276:176:570:135:148:162	FxaC_10g05140	FxaC_10g05140	stop_gained	HIGH
Fvb3-2	2508597	.	G	A	./.:0/1:./.:0/1:./.:0/1:0/1:0/1:0/1:0/1:0/1:0/1	0:84,29:0:164,37:0:154,45:99,25:86,22:67,23:167,36:180,48:148,33	0:113:0:201:0:199:124:108:90:203:228:181	FxaC_10g05150	FxaC_10g05150	stop_gained	HIGH
Fvb3-2	2519163	.	C	A	./.:./.:./.:0/1:./.:./.:./.:./.:./.:./.:./.:./.	0:0:0:61,11:0:0:0:0:0:0:0:0	0:0:0:72:0:0:0:0:0:0:0:0	FxaC_10g05170	FxaC_10g05170	stop_lost	HIGH
Fvb3-2	2551230	.	C	A	0/1:./.:0/1:./.:./.:./.:./.:./.:./.:0/1:0/1:./.	47,13:0:51,14:0:0:0:0:0:0:58,19:47,7:0	60:0:65:0:0:0:0:0:0:77:54:0	FxaC_10g05260	FxaC_10g05260	stop_gained	HIGH
Fvb3-2	2552414	.	T	A	./.:./.:./.:0/1:0/1:0/1:./.:./.:./.:./.:./.:0/1	0:0:0:53,13:51,11:36,18:0:0:0:0:0:70,13	0:0:0:66:62:54:0:0:0:0:0:83	FxaC_10g05260	FxaC_10g05260	stop_lost	HIGH
Fvb3-2	2566206	.	A	G	./.:./.:./.:1/1:./.:0/1:./.:./.:./.:./.:./.:./.	0:0:0:0,9:0:1,3:0:0:0:0:0:0	0:0:0:9:0:4:0:0:0:0:0:0	FxaC_10g05280	FxaC_10g05280	stop_lost	HIGH
Fvb3-2	2567758	.	A	G	./.:./.:./.:0/1:0/1:0/1:./.:./.:./.:./.:0/1:./.	0:0:0:4,4:6,3:6,9:0:0:0:0:8,4:0	0:0:0:8:9:15:0:0:0:0:12:0	FxaC_10g05280	FxaC_10g05280	stop_lost	HIGH
Fvb3-2	2571804	.	A	T	./.:./.:./.:0/1:0/1:./.:0/1:0/1:0/1:./.:./.:./.	0:0:0:12,8:26,5:0:12,9:17,4:15,6:0:0:0	0:0:0:20:31:0:21:21:21:0:0:0	FxaC_10g05300	FxaC_10g05300	stop_gained	HIGH
Fvb3-2	2571804	.	A	T	./.:./.:./.:0/1:0/1:./.:0/1:0/1:0/1:./.:./.:./.	0:0:0:12,8:26,5:0:12,9:17,4:15,6:0:0:0	0:0:0:20:31:0:21:21:21:0:0:0	FxaC_10g05300	FxaC_10g05300	stop_lost	HIGH
Fvb3-2	2571926	.	G	T	./.:./.:0/1:1/1:0/1:1/1:1/1:1/1:1/1:0/1:0/1:0/1	0:0:2,7:0,14:2,21:0,13:0,17:0,23:0,9:2,11:5,23:3,20	0:0:9:14:23:13:17:23:9:13:28:23	FxaC_10g05300	FxaC_10g05300	stop_gained	HIGH
Fvb3-2	2572017	.	A	T	./.:./.:./.:./.:./.:./.:./.:./.:./.:./.:0/1:./.	0:0:0:0:0:0:0:0:0:0:1,10:0	0:0:0:0:0:0:0:0:0:0:11:0	FxaC_10g05300	FxaC_10g05300	stop_gained	HIGH
Fvb3-2	2572017	.	A	T	./.:./.:./.:./.:./.:./.:./.:./.:./.:./.:0/1:./.	0:0:0:0:0:0:0:0:0:0:1,10:0	0:0:0:0:0:0:0:0:0:0:11:0	FxaC_10g05300	FxaC_10g05300	stop_lost	HIGH
Fvb3-2	2572524	.	A	G	./.:./.:./.:./.:./.:./.:./.:./.:./.:./.:0/1:./.	0:0:0:0:0:0:0:0:0:0:11,2:0	0:0:0:0:0:0:0:0:0:0:13:0	FxaC_10g05300	FxaC_10g05300	stop_lost	HIGH
Fvb3-2	2577075	.	A	T	./.:./.:./.:./.:./.:./.:0/1:0/1:0/1:0/1:./.:./.	0:0:0:0:0:0:25,7:19,8:13,7:20,3:0:0	0:0:0:0:0:0:32:27:20:23:0:0	FxaC_10g05320	FxaC_10g05320	stop_gained	HIGH
Fvb3-2	2601136	.	T	A	./.:./.:./.:./.:./.:./.:./.:0/1:0/1:./.:./.:./.	0:0:0:0:0:0:0:21,8:40,7:0:0:0	0:0:0:0:0:0:0:29:47:0:0:0	FxaC_10g05360	FxaC_10g05360	stop_gained	HIGH
Fvb3-2	2603548	.	A	G	./.:./.:0/1:./.:./.:./.:./.:0/1:./.:./.:./.:./.	0:0:31,7:0:0:0:0:27,7:0:0:0:0	0:0:38:0:0:0:0:34:0:0:0:0	FxaC_10g05360	FxaC_10g05360	stop_lost	HIGH
Fvb3-2	2604705	.	C	T	0/1:./.:0/1:0/1:0/1:0/1:0/1:0/1:0/1:./.:./.:./.	4,9:0:2,11:6,14:10,20:5,10:3,13:5,18:1,13:0:0:0	13:0:13:20:30:15:16:23:14:0:0:0	FxaC_10g05360	FxaC_10g05360	stop_gained	HIGH
Fvb3-2	2607333	.	A	G	1/1:1/1:1/1:1/1:1/1:1/1:1/1:1/1:1/1:1/1:1/1:1/1	7,1003:7,848:7,863:5,716:4,716:5,660:4,1300:5,1234:8,1163:6,805:5,802:5,829	1010:855:870:721:720:665:1304:1239:1171:811:807:834	FxaC_10g05380	FxaC_10g05380	stop_lost	HIGH
Fvb3-2	2612665	.	G	A	./.:./.:./.:./.:./.:./.:./.:./.:./.:0/1:./.:./.	0:0:0:0:0:0:0:0:0:14,4:0:0	0:0:0:0:0:0:0:0:0:18:0:0	FxaC_10g05400	FxaC_10g05400	stop_gained	HIGH
Fvb3-2	2612862	.	T	A	./.:./.:./.:./.:0/1:./.:./.:./.:./.:./.:./.:./.	0:0:0:0:12,2:0:0:0:0:0:0:0	0:0:0:0:14:0:0:0:0:0:0:0	FxaC_10g05400	FxaC_10g05400	stop_lost	HIGH
Fvb3-2	2615381	.	T	C	0/1:./.:./.:./.:./.:./.:./.:./.:./.:./.:0/1:./.	4,39:0:0:0:0:0:0:0:0:0:14,33:0	43:0:0:0:0:0:0:0:0:0:47:0	FxaC_10g05400	FxaC_10g05400	stop_lost&splice_region_variant	HIGH
Fvb3-2	2618719	.	G	T	1/1:1/1:1/1:1/1:1/1:./.:1/1:1/1:1/1:./.:1/1:1/1	12,1339:8,795:12,1190:27,1851:33,1862:0:19,2207:16,1883:10,1990:0:16,1199:20,1168	1351:803:1202:1878:1895:0:2226:1899:2000:0:1215:1188	FxaC_10g05400	FxaC_10g05400	stop_gained	HIGH
Fvb3-2	2619457	.	T	C	0/1:./.:0/1:./.:./.:./.:./.:./.:./.:0/1:0/1:0/1	696,118:0:622,97:0:0:0:0:0:0:769,119:692,117:614,97	814:0:719:0:0:0:0:0:0:888:809:711	FxaC_10g05400	FxaC_10g05400	stop_lost	HIGH
Fvb3-2	2626877	.	T	C	0/1:0/1:0/1:0/1:0/1:0/1:0/1:./.:0/1:0/1:0/1:0/1	2,6:5,7:3,8:7,13:11,10:3,12:4,4:0:7,13:7,17:15,15:10,19	8:12:11:20:21:15:8:0:20:24:30:29	FxaC_10g05420	FxaC_10g05420	stop_lost	HIGH
Fvb3-2	2639913	.	C	T	./.:./.:./.:./.:./.:./.:./.:./.:./.:0/1:./.:./.	0:0:0:0:0:0:0:0:0:10,2:0:0	0:0:0:0:0:0:0:0:0:12:0:0	FxaC_10g05450	FxaC_10g05450	stop_gained	HIGH
Fvb3-2	2640486	.	G	A	0/1:0/1:0/1:0/1:0/1:0/1:0/1:0/1:0/1:0/1:0/1:0/1	34,27:24,31:25,27:32,27:41,25:29,24:43,45:33,46:25,40:27,35:36,32:24,32	61:55:52:59:66:53:88:79:65:62:68:56	FxaC_10g05450	FxaC_10g05450	stop_gained	HIGH
Fvb3-2	2647608	.	A	G	./.:./.:./.:./.:./.:0/1:./.:./.:./.:./.:./.:./.	0:0:0:0:0:6,5:0:0:0:0:0:0	0:0:0:0:0:11:0:0:0:0:0:0	FxaC_10g05460	FxaC_10g05460	stop_lost	HIGH
Fvb3-2	2651844	.	G	T	1/1:0/1:1/1:0/1:0/1:0/1:0/1:0/1:0/1:0/1:0/1:0/1	4,42:8,68:5,63:48,259:52,327:41,285:15,78:8,57:7,65:40,212:29,212:21,201	46:76:68:307:379:326:93:65:72:252:241:222	FxaC_10g05460	FxaC_10g05460	stop_gained	HIGH
Fvb3-2	2659606	.	G	C	0/1:0/1:0/1:./.:./.:./.:./.:./.:./.:0/1:./.:./.	44,13:72,16:64,14:0:0:0:0:0:0:73,26:0:0	57:88:78:0:0:0:0:0:0:99:0:0	FxaC_10g05470	FxaC_10g05470	stop_gained	HIGH
Fvb3-2	2659606	.	G	C	0/1:0/1:0/1:./.:./.:./.:./.:./.:./.:0/1:./.:./.	44,13:72,16:64,14:0:0:0:0:0:0:73,26:0:0	57:88:78:0:0:0:0:0:0:99:0:0	FxaC_10g05471	FxaC_10g05471	stop_gained	HIGH
Fvb3-2	2665969	.	A	T	1/1:1/1:./.:1/1:0/1:0/1:1/1:0/1:0/1:0/1:0/1:0/1	0,10:0,9:0:1,22:4,10:2,16:1,17:7,17:7,18:5,13:2,12:1,12	10:9:0:23:14:18:18:24:25:18:14:13	FxaC_10g05480	FxaC_10g05480	stop_gained	HIGH
Fvb3-2	2676324	.	C	T	0/1:0/1:0/1:0/1:0/1:0/1:0/1:0/1:0/1:0/1:0/1:0/1	54,52:55,61:59,41:73,82:58,52:76,53:76,45:86,48:61,60:59,58:64,68:61,50	106:116:100:155:110:129:121:134:121:117:132:111	FxaC_10g05481	FxaC_10g05481	stop_gained	HIGH
Fvb3-2	2679260	.	G	A	0/1:0/1:0/1:0/1:0/1:0/1:0/1:0/1:0/1:0/1:0/1:0/1	37,31:30,32:42,22:50,29:37,37:35,45:42,14:56,20:40,19:32,28:46,26:39,18	68:62:64:79:74:80:56:76:59:60:72:57	FxaC_10g05481	FxaC_10g05481	stop_gained	HIGH
Fvb3-2	2679347	.	G	A	0/1:0/1:0/1:./.:./.:0/1:./.:0/1:./.:0/1:./.:0/1	185,70:195,71:177,51:0:0:234,122:0:296,80:0:228,66:0:214,69	255:266:228:0:0:356:0:376:0:294:0:283	FxaC_10g05481	FxaC_10g05481	stop_gained	HIGH
Fvb3-2	2702645	.	T	C	./.:0/1:./.:./.:./.:./.:./.:./.:./.:./.:./.:./.	0:6,7:0:0:0:0:0:0:0:0:0:0	0:13:0:0:0:0:0:0:0:0:0:0	FxaC_10g05540	FxaC_10g05540	stop_lost	HIGH
Fvb3-2	2703903	.	T	C	./.:0/1:./.:1/1:./.:./.:./.:./.:./.:./.:./.:./.	0:2,19:0:0,13:0:0:0:0:0:0:0:0	0:21:0:13:0:0:0:0:0:0:0:0	FxaC_10g05540	FxaC_10g05540	stop_lost	HIGH
Fvb3-2	2705769	.	C	T	0/1:0/1:0/1:./.:0/1:./.:./.:0/1:./.:0/1:0/1:0/1	43,10:33,7:33,5:0:45,7:0:0:41,8:0:66,17:48,19:75,11	53:40:38:0:52:0:0:49:0:83:67:86	FxaC_10g05550	FxaC_10g05550	stop_gained	HIGH
Fvb3-2	2709397	.	G	T	./.:0/1:0/1:./.:./.:./.:./.:./.:./.:./.:./.:0/1	0:11,2:11,2:0:0:0:0:0:0:0:0:13,2	0:13:13:0:0:0:0:0:0:0:0:15	FxaC_10g05560	FxaC_10g05560	stop_gained	HIGH
Fvb3-2	2729656	.	T	C	./.:0/1:0/1:0/1:0/1:0/1:./.:./.:0/1:0/1:0/1:0/1	0:19,16:19,21:16,20:20,17:18,15:0:0:13,11:41,13:39,18:25,18	0:35:40:36:37:33:0:0:24:54:57:43	FxaC_10g05620	FxaC_10g05620	stop_lost	HIGH
Fvb3-2	2729907	.	A	T	0/1:0/1:0/1:0/1:0/1:0/1:0/1:0/1:0/1:0/1:0/1:0/1	65,67:53,54:83,66:53,62:63,57:64,74:48,56:62,30:35,31:92,59:82,76:62,48	132:107:149:115:120:138:104:92:66:151:158:110	FxaC_10g05620	FxaC_10g05620	stop_gained	HIGH
Fvb3-2	2730541	.	T	A	./.:./.:0/1:0/1:0/1:0/1:0/1:0/1:0/1:0/1:0/1:0/1	0:0:29,21:29,12:33,11:32,8:34,9:38,8:25,9:34,6:43,7:33,10	0:0:50:41:44:40:43:46:34:40:50:43	FxaC_10g05620	FxaC_10g05620	stop_lost	HIGH
Fvb3-2	2739747	.	G	T	./.:1/1:1/1:1/1:./.:./.:./.:1/1:1/1:./.:./.:./.	0:0,13:0,9:0,8:0:0:0:0,17:0,6:0:0:0	0:13:9:8:0:0:0:17:6:0:0:0	FxaC_10g05650	FxaC_10g05650	stop_gained	HIGH
Fvb3-2	2744611	.	A	G	./.:./.:0/1:0/1:./.:./.:./.:./.:./.:./.:0/1:0/1	0:0:114,36:128,27:0:0:0:0:0:0:138,23:134,24	0:0:150:155:0:0:0:0:0:0:161:158	FxaC_10g05670	FxaC_10g05670	stop_lost	HIGH
Fvb3-2	2745741	.	T	A	0/1:./.:./.:0/1:0/1:0/1:0/1:0/1:0/1:./.:./.:./.	74,12:0:0:65,27:70,22:78,26:72,30:81,29:92,27:0:0:0	86:0:0:92:92:104:102:110:119:0:0:0	FxaC_10g05670	FxaC_10g05670	stop_gained	HIGH
Fvb3-2	2757420	.	T	G	0/1:0/1:0/1:0/1:0/1:0/1:./.:./.:./.:./.:0/1:0/1	122,20:94,23:104,23:105,44:89,43:86,53:0:0:0:0:104,16:129,26	142:117:127:149:132:139:0:0:0:0:120:155	FxaC_10g05690	FxaC_10g05690	stop_lost	HIGH
Fvb3-2	2759063	.	A	T	./.:./.:0/1:./.:./.:./.:./.:./.:./.:./.:./.:./.	0:0:60,11:0:0:0:0:0:0:0:0:0	0:0:71:0:0:0:0:0:0:0:0:0	FxaC_10g05690	FxaC_10g05690	stop_lost	HIGH
Fvb3-2	2759069	.	A	G	0/1:0/1:0/1:0/1:0/1:0/1:0/1:0/1:0/1:0/1:0/1:0/1	41,27:48,25:39,37:43,33:42,24:41,30:41,39:45,37:38,37:39,24:33,30:45,29	68:73:76:76:66:71:80:82:75:63:63:74	FxaC_10g05690	FxaC_10g05690	stop_lost	HIGH
Fvb3-2	2759743	.	A	C	0/1:0/1:0/1:0/1:0/1:0/1:0/1:0/1:0/1:0/1:0/1:0/1	23,45:27,37:20,44:28,29:20,47:22,40:25,41:42,33:16,41:24,41:34,33:20,42	68:64:64:57:67:62:66:75:57:65:67:62	FxaC_10g05690	FxaC_10g05690	stop_lost	HIGH
Fvb3-2	2759864	.	T	C	./.:./.:./.:./.:./.:./.:./.:./.:./.:0/1:./.:0/1	0:0:0:0:0:0:0:0:0:124,24:0:140,38	0:0:0:0:0:0:0:0:0:148:0:178	FxaC_10g05690	FxaC_10g05690	stop_lost	HIGH
Fvb3-2	2759947	.	A	T	0/1:0/1:./.:0/1:0/1:0/1:0/1:0/1:0/1:0/1:0/1:0/1	55,88:40,63:0:62,98:64,93:57,86:44,96:83,100:70,101:41,67:53,63:60,88	143:103:0:160:157:143:140:183:171:108:116:148	FxaC_10g05690	FxaC_10g05690	stop_lost	HIGH
Fvb3-2	2761039	.	G	A	./.:0/1:0/1:0/1:0/1:0/1:./.:0/1:./.:0/1:0/1:0/1	0:26,20:23,20:25,22:37,12:23,24:0:31,14:0:25,24:28,18:26,23	0:46:43:47:49:47:0:45:0:49:46:49	FxaC_10g05690	FxaC_10g05690	stop_gained	HIGH
Fvb3-2	2761120	.	A	C	0/1:0/1:0/1:0/1:0/1:0/1:0/1:0/1:0/1:0/1:0/1:0/1	30,59:41,21:46,46:35,42:44,26:36,27:36,21:44,27:43,12:37,30:36,37:39,30	89:62:92:77:70:63:57:71:55:67:73:69	FxaC_10g05690	FxaC_10g05690	stop_lost	HIGH
Fvb3-2	2761207	.	A	G	0/1:0/1:0/1:0/1:0/1:0/1:0/1:0/1:0/1:0/1:0/1:0/1	36,84:49,31:39,60:46,54:49,45:46,48:45,47:51,48:52,29:35,43:47,57:35,55	120:80:99:100:94:94:92:99:81:78:104:90	FxaC_10g05690	FxaC_10g05690	stop_lost	HIGH
Fvb3-2	2776947	.	T	C	0/1:0/1:./.:0/1:0/1:0/1:0/1:0/1:0/1:./.:./.:./.	267,67:235,40:0:99,22:77,16:73,18:78,12:81,43:127,82:0:0:0	334:275:0:121:93:91:90:124:209:0:0:0	FxaC_10g05760	FxaC_10g05760	stop_lost	HIGH
Fvb3-2	2777235	.	C	T	0/1:0/1:0/1:./.:./.:./.:./.:./.:0/1:./.:./.:0/1	14,5:5,5:10,5:0:0:0:0:0:4,15:0:0:7,3	19:10:15:0:0:0:0:0:19:0:0:10	FxaC_10g05760	FxaC_10g05760	stop_gained	HIGH
Fvb3-2	2779204	.	T	A	./.:./.:./.:0/1:./.:./.:0/1:./.:./.:./.:./.:./.	0:0:0:68,11:0:0:100,19:0:0:0:0:0	0:0:0:79:0:0:119:0:0:0:0:0	FxaC_10g05760	FxaC_10g05760	stop_gained	HIGH
Fvb3-2	2791279	.	T	C	./.:0/1:0/1:./.:./.:./.:0/1:./.:0/1:./.:./.:./.	0:22,4:20,4:0:0:0:16,3:0:10,2:0:0:0	0:26:24:0:0:0:19:0:12:0:0:0	FxaC_10g05790	FxaC_10g05790	stop_lost	HIGH
Fvb3-2	2791281	.	A	T	./.:0/1:0/1:./.:./.:./.:0/1:./.:0/1:./.:./.:./.	0:22,4:20,4:0:0:0:16,3:0:10,2:0:0:0	0:26:24:0:0:0:19:0:12:0:0:0	FxaC_10g05790	FxaC_10g05790	stop_lost	HIGH
Fvb3-2	2794095	.	T	A	./.:./.:./.:./.:./.:./.:./.:./.:./.:./.:0/1:./.	0:0:0:0:0:0:0:0:0:0:13,3:0	0:0:0:0:0:0:0:0:0:0:16:0	FxaC_10g05810	FxaC_10g05810	stop_gained	HIGH
Fvb3-2	2799409	.	T	A	./.:./.:./.:./.:0/1:./.:./.:./.:./.:./.:./.:./.	0:0:0:0:7,6:0:0:0:0:0:0:0	0:0:0:0:13:0:0:0:0:0:0:0	FxaC_10g05820	FxaC_10g05820	stop_gained	HIGH
Fvb3-2	2800362	.	T	A	./.:./.:./.:./.:./.:./.:./.:./.:0/1:./.:./.:./.	0:0:0:0:0:0:0:0:243,47:0:0:0	0:0:0:0:0:0:0:0:290:0:0:0	FxaC_10g05820	FxaC_10g05820	stop_lost	HIGH
Fvb3-2	2800516	.	T	A	./.:./.:./.:./.:./.:./.:./.:./.:0/1:./.:./.:./.	0:0:0:0:0:0:0:0:70,19:0:0:0	0:0:0:0:0:0:0:0:89:0:0:0	FxaC_10g05820	FxaC_10g05820	stop_gained	HIGH
Fvb3-2	2803889	.	G	A	./.:0/1:./.:0/1:0/1:0/1:0/1:0/1:./.:0/1:./.:./.	0:71,15:0:58,18:45,13:73,13:48,7:40,8:0:74,13:0:0	0:86:0:76:58:86:55:48:0:87:0:0	FxaC_10g05830	FxaC_10g05830	stop_gained	HIGH
Fvb3-2	2805440	.	G	A	0/1:0/1:0/1:0/1:0/1:0/1:0/1:0/1:0/1:0/1:0/1:0/1	72,18:84,22:87,26:65,28:59,30:53,28:52,18:79,15:66,22:84,38:80,43:90,32	90:106:113:93:89:81:70:94:88:122:123:122	FxaC_10g05830	FxaC_10g05830	stop_gained	HIGH
Fvb3-2	2805542	.	G	A	0/1:./.:./.:0/1:0/1:0/1:./.:0/1:0/1:0/1:0/1:./.	56,15:0:0:52,19:49,28:50,16:0:51,9:66,14:73,26:75,17:0	71:0:0:71:77:66:0:60:80:99:92:0	FxaC_10g05830	FxaC_10g05830	stop_gained	HIGH
Fvb3-2	2809707	.	G	T	0/1:0/1:0/1:./.:0/1:0/1:./.:0/1:0/1:0/1:./.:0/1	81,12:61,15:70,16:0:94,19:67,15:0:42,9:40,6:77,23:0:84,14	93:76:86:0:113:82:0:51:46:100:0:98	FxaC_10g05840	FxaC_10g05840	stop_gained	HIGH
Fvb3-2	2815747	.	C	T	0/1:0/1:./.:./.:0/1:0/1:0/1:./.:0/1:0/1:0/1:0/1	13,7:8,4:0:0:25,4:8,3:20,11:0:11,2:15,13:23,9:9,6	20:12:0:0:29:11:31:0:13:28:32:15	FxaC_10g05860	FxaC_10g05860	stop_gained	HIGH
Fvb3-2	2816489	.	G	T	1/1:1/1:1/1:1/1:1/1:1/1:1/1:1/1:1/1:1/1:1/1:1/1	4,189:2,82:3,223:3,159:7,265:3,99:1,26:1,31:0,41:3,595:4,511:2,319	193:84:226:162:272:102:27:32:41:598:515:321	FxaC_10g05860	FxaC_10g05860	stop_gained	HIGH
Fvb3-2	2816573	.	C	T	1/1:0/1:1/1:1/1:1/1:0/1:./.:./.:./.:1/1:1/1:1/1	14,180:8,76:12,225:8,155:9,218:8,84:0:0:0:13,531:8,476:6,264	194:84:237:163:227:92:0:0:0:544:484:270	FxaC_10g05860	FxaC_10g05860	stop_gained	HIGH
Fvb3-2	2817380	.	G	T	0/1:./.:./.:./.:0/1:./.:0/1:0/1:0/1:./.:./.:./.	38,7:0:0:0:58,11:0:6,11:2,15:13,11:0:0:0	45:0:0:0:69:0:17:17:24:0:0:0	FxaC_10g05860	FxaC_10g05860	stop_gained	HIGH
Fvb3-2	2817533	.	A	T	./.:0/1:./.:./.:./.:./.:0/1:0/1:0/1:./.:./.:./.	0:73,18:0:0:0:0:15,30:8,30:43,31:0:0:0	0:91:0:0:0:0:45:38:74:0:0:0	FxaC_10g05860	FxaC_10g05860	stop_gained	HIGH
Fvb3-2	2824803	.	T	C	0/1:0/1:0/1:0/1:0/1:0/1:0/1:0/1:0/1:0/1:0/1:0/1	64,17:32,7:58,13:50,9:50,18:50,11:99,26:95,25:47,23:46,8:31,8:55,9	81:39:71:59:68:61:125:120:70:54:39:64	FxaC_10g05890	FxaC_10g05890	stop_lost	HIGH
Fvb3-2	2827805	.	A	G	./.:0/1:./.:./.:0/1:./.:./.:./.:0/1:./.:./.:./.	0:72,14:0:0:66,13:0:0:0:68,19:0:0:0	0:86:0:0:79:0:0:0:87:0:0:0	FxaC_10g05900	FxaC_10g05900	stop_lost	HIGH
Fvb3-2	2835372	.	T	C	./.:./.:./.:./.:./.:./.:0/1:./.:./.:./.:./.:./.	0:0:0:0:0:0:312,50:0:0:0:0:0	0:0:0:0:0:0:362:0:0:0:0:0	FxaC_10g05910	FxaC_10g05910	stop_lost	HIGH
Fvb3-2	2845805	.	T	A	0/1:0/1:0/1:./.:./.:./.:./.:./.:0/1:0/1:./.:./.	29,4:29,4:12,5:0:0:0:0:0:21,5:35,5:0:0	33:33:17:0:0:0:0:0:26:40:0:0	FxaC_10g05930	FxaC_10g05930	stop_gained	HIGH
Fvb3-2	2848264	.	A	G	./.:./.:./.:./.:./.:./.:./.:./.:./.:1/1:1/1:./.	0:0:0:0:0:0:0:0:0:0,11:0,9:0	0:0:0:0:0:0:0:0:0:11:9:0	FxaC_10g05940	FxaC_10g05940	stop_lost	HIGH
Fvb3-2	2848907	.	A	C	./.:./.:./.:./.:./.:./.:./.:./.:./.:1/1:./.:./.	0:0:0:0:0:0:0:0:0:0,10:0:0	0:0:0:0:0:0:0:0:0:10:0:0	FxaC_10g05930	FxaC_10g05930	stop_lost	HIGH
Fvb3-2	2857831	.	G	A	./.:./.:./.:./.:./.:./.:0/1:0/1:0/1:./.:0/1:./.	0:0:0:0:0:0:26,8:17,3:20,5:0:23,4:0	0:0:0:0:0:0:34:20:25:0:27:0	FxaC_10g05950	FxaC_10g05950	stop_gained	HIGH
Fvb3-2	2858880	.	C	T	0/1:0/1:0/1:./.:0/1:./.:0/1:0/1:0/1:0/1:0/1:0/1	10,5:9,3:7,4:0:15,6:0:8,10:9,5:10,3:16,9:17,9:13,10	15:12:11:0:21:0:18:14:13:25:26:23	FxaC_10g05950	FxaC_10g05950	stop_gained	HIGH
Fvb3-2	2858939	.	A	G	0/1:0/1:0/1:0/1:0/1:./.:0/1:0/1:0/1:0/1:0/1:0/1	6,4:9,5:7,5:8,2:18,6:0:8,13:9,6:11,4:19,10:13,12:14,14	10:14:12:10:24:0:21:15:15:29:25:28	FxaC_10g05950	FxaC_10g05950	stop_lost	HIGH
Fvb3-2	2859115	.	G	T	./.:./.:./.:./.:./.:./.:./.:./.:0/1:./.:./.:./.	0:0:0:0:0:0:0:0:6,2:0:0:0	0:0:0:0:0:0:0:0:8:0:0:0	FxaC_10g05950	FxaC_10g05950	stop_gained	HIGH
Fvb3-2	2859115	.	G	T	./.:./.:./.:./.:./.:./.:./.:./.:0/1:./.:./.:./.	0:0:0:0:0:0:0:0:6,2:0:0:0	0:0:0:0:0:0:0:0:8:0:0:0	FxaC_10g05950	FxaC_10g05950	stop_lost	HIGH
Fvb3-2	2861798	.	G	A	0/1:0/1:0/1:0/1:0/1:0/1:0/1:0/1:0/1:0/1:0/1:0/1	17,9:15,13:13,11:11,5:25,12:15,6:12,10:13,11:17,8:33,15:22,10:21,17	26:28:24:16:37:21:22:24:25:48:32:38	FxaC_10g05960	FxaC_10g05960	stop_gained	HIGH
Fvb3-2	2865832	.	C	A	./.:0/1:./.:./.:./.:./.:./.:./.:./.:./.:./.:./.	0:25,6:0:0:0:0:0:0:0:0:0:0	0:31:0:0:0:0:0:0:0:0:0:0	FxaC_10g05970	FxaC_10g05970	stop_gained	HIGH
Fvb3-2	2879375	.	G	A	./.:./.:./.:0/1:0/1:0/1:./.:./.:0/1:./.:./.:./.	0:0:0:47,57:58,67:24,76:0:0:49,73:0:0:0	0:0:0:104:125:100:0:0:122:0:0:0	FxaC_10g06010	FxaC_10g06010	stop_gained	HIGH
Fvb3-2	2914789	.	A	G	./.:./.:./.:./.:./.:./.:./.:0/1:./.:./.:./.:./.	0:0:0:0:0:0:0:10,3:0:0:0:0	0:0:0:0:0:0:0:13:0:0:0:0	FxaC_10g06160	FxaC_10g06160	stop_lost	HIGH
Fvb3-2	2915374	.	G	A	./.:./.:./.:0/1:./.:./.:./.:./.:./.:./.:./.:./.	0:0:0:8,3:0:0:0:0:0:0:0:0	0:0:0:11:0:0:0:0:0:0:0:0	FxaC_10g06160	FxaC_10g06160	stop_gained	HIGH
Fvb3-2	2916593	.	A	G	./.:./.:0/1:./.:./.:./.:./.:./.:./.:./.:./.:./.	0:0:8,3:0:0:0:0:0:0:0:0:0	0:0:11:0:0:0:0:0:0:0:0:0	FxaC_10g06160	FxaC_10g06160	stop_lost	HIGH
Fvb3-2	2916721	.	T	G	./.:./.:./.:./.:./.:./.:0/1:./.:./.:./.:./.:0/1	0:0:0:0:0:0:14,5:0:0:0:0:11,2	0:0:0:0:0:0:19:0:0:0:0:13	FxaC_10g06160	FxaC_10g06160	stop_lost	HIGH
Fvb3-2	2916722	.	A	G	./.:./.:./.:0/1:0/1:0/1:0/1:1/1:0/1:./.:./.:1/1	0:0:0:10,2:3,6:4,6:4,14:0,18:8,7:0:0:0,12	0:0:0:12:9:10:18:18:15:0:0:12	FxaC_10g06160	FxaC_10g06160	stop_lost	HIGH
Fvb3-2	2916972	.	G	A	./.:./.:./.:./.:./.:0/1:./.:./.:./.:./.:./.:./.	0:0:0:0:0:7,2:0:0:0:0:0:0	0:0:0:0:0:9:0:0:0:0:0:0	FxaC_10g06160	FxaC_10g06160	stop_gained	HIGH
Fvb3-2	2920129	.	G	A	./.:0/1:./.:./.:./.:./.:0/1:0/1:./.:./.:./.:./.	0:8,5:0:0:0:0:6,5:6,7:0:0:0:0	0:13:0:0:0:0:11:13:0:0:0:0	FxaC_10g06160	FxaC_10g06160	stop_gained	HIGH
Fvb3-2	2920294	.	T	A	./.:./.:./.:./.:./.:./.:0/1:0/1:0/1:./.:./.:./.	0:0:0:0:0:0:3,9:5,10:4,7:0:0:0	0:0:0:0:0:0:12:15:11:0:0:0	FxaC_10g06160	FxaC_10g06160	stop_gained	HIGH
Fvb3-2	2943094	.	T	A	./.:./.:./.:./.:0/1:./.:./.:0/1:0/1:./.:./.:./.	0:0:0:0:10,2:0:0:9,2:8,2:0:0:0	0:0:0:0:12:0:0:11:10:0:0:0	FxaC_10g06230	FxaC_10g06230	stop_gained	HIGH
Fvb3-2	2943142	.	G	C	./.:./.:./.:./.:0/1:./.:./.:0/1:./.:./.:./.:./.	0:0:0:0:13,2:0:0:18,4:0:0:0:0	0:0:0:0:15:0:0:22:0:0:0:0	FxaC_10g06230	FxaC_10g06230	stop_gained	HIGH
Fvb3-2	2943708	.	T	C	0/1:0/1:./.:./.:./.:./.:./.:./.:./.:0/1:0/1:0/1	18,11:35,9:0:0:0:0:0:0:0:30,7:23,9:39,8	29:44:0:0:0:0:0:0:0:37:32:47	FxaC_10g06230	FxaC_10g06230	stop_lost	HIGH
Fvb3-2	2944134	.	T	C	./.:./.:./.:./.:./.:./.:./.:./.:0/1:./.:./.:./.	0:0:0:0:0:0:0:0:27,5:0:0:0	0:0:0:0:0:0:0:0:32:0:0:0	FxaC_10g06230	FxaC_10g06230	stop_lost	HIGH
Fvb3-2	2944489	.	G	A	./.:0/1:0/1:0/1:0/1:0/1:0/1:0/1:0/1:0/1:0/1:0/1	0:10,3:13,3:26,9:16,9:22,20:15,14:31,14:18,9:16,15:18,8:20,10	0:13:16:35:25:42:29:45:27:31:26:30	FxaC_10g06230	FxaC_10g06230	stop_gained	HIGH
Fvb3-2	2944637	.	C	T	./.:./.:./.:./.:./.:./.:./.:./.:0/1:./.:./.:./.	0:0:0:0:0:0:0:0:12,2:0:0:0	0:0:0:0:0:0:0:0:14:0:0:0	FxaC_10g06230	FxaC_10g06230	stop_gained	HIGH
Fvb3-2	2947358	.	G	C	./.:./.:./.:./.:./.:./.:./.:./.:./.:./.:0/1:0/1	0:0:0:0:0:0:0:0:0:0:216,32:257,38	0:0:0:0:0:0:0:0:0:0:248:295	FxaC_10g06260	FxaC_10g06260	stop_gained	HIGH
Fvb3-2	2947756	.	G	A	0/1:0/1:0/1:0/1:0/1:0/1:0/1:0/1:0/1:0/1:0/1:0/1	275,70:469,120:332,96:759,330:827,426:514,208:569,229:431,134:419,109:387,135:387,100:400,135	345:589:428:1089:1253:722:798:565:528:522:487:535	FxaC_10g06260	FxaC_10g06260	stop_gained	HIGH
Fvb3-2	2964596	.	T	G	./.:./.:./.:./.:./.:./.:./.:./.:./.:0/1:./.:0/1	0:0:0:0:0:0:0:0:0:9,6:0:2,8	0:0:0:0:0:0:0:0:0:15:0:10	FxaC_10g06300	FxaC_10g06300	stop_gained	HIGH
Fvb3-2	2972847	.	A	T	./.:1/1:./.:1/1:1/1:1/1:1/1:1/1:1/1:1/1:1/1:1/1	0:1,64:0:2,246:3,310:1,223:0,155:2,56:2,233:3,77:0,62:1,95	0:65:0:248:313:224:155:58:235:80:62:96	FxaC_10g06320	FxaC_10g06320	stop_gained	HIGH
Fvb3-2	2973756	.	A	T	0/1:0/1:./.:0/1:0/1:0/1:0/1:0/1:0/1:0/1:0/1:0/1	15,3:20,4:0:18,5:25,7:25,5:16,9:25,5:14,6:21,4:15,5:21,6	18:24:0:23:32:30:25:30:20:25:20:27	FxaC_10g06330	FxaC_10g06330	stop_gained	HIGH
Fvb3-2	2978793	.	T	G	./.:./.:0/1:./.:./.:0/1:0/1:./.:0/1:./.:./.:./.	0:0:12,2:0:0:20,5:8,6:0:16,3:0:0:0	0:0:14:0:0:25:14:0:19:0:0:0	FxaC_10g06340	FxaC_10g06340	stop_gained	HIGH
Fvb3-2	3043405	.	A	C	./.:./.:./.:0/1:0/1:0/1:0/1:0/1:0/1:./.:./.:0/1	0:0:0:10,4:14,6:5,6:30,9:22,8:26,5:0:0:10,6	0:0:0:14:20:11:39:30:31:0:0:16	FxaC_10g06460	FxaC_10g06460	stop_lost	HIGH
Fvb3-2	3052156	.	A	G	./.:0/1:0/1:./.:0/1:0/1:./.:./.:./.:0/1:0/1:./.	0:22,5:14,5:0:16,8:11,10:0:0:0:31,5:18,3:0	0:27:19:0:24:21:0:0:0:36:21:0	FxaC_10g06470	FxaC_10g06470	stop_lost	HIGH
Fvb3-2	3052180	.	A	C	0/1:0/1:0/1:./.:0/1:0/1:0/1:0/1:0/1:0/1:0/1:0/1	9,7:13,6:13,4:0:14,5:10,8:22,9:28,5:6,12:26,7:14,3:9,5	16:19:17:0:19:18:31:33:18:33:17:14	FxaC_10g06470	FxaC_10g06470	stop_gained	HIGH
Fvb3-2	3052180	.	A	C	0/1:0/1:0/1:./.:0/1:0/1:0/1:0/1:0/1:0/1:0/1:0/1	9,7:13,6:13,4:0:14,5:10,8:22,9:28,5:6,12:26,7:14,3:9,5	16:19:17:0:19:18:31:33:18:33:17:14	FxaC_10g06470	FxaC_10g06470	stop_lost	HIGH
Fvb3-2	3052198	.	G	A	0/1:0/1:./.:./.:0/1:0/1:0/1:./.:0/1:0/1:0/1:0/1	9,6:9,3:0:0:13,3:9,6:22,5:0:5,13:23,4:13,2:10,5	15:12:0:0:16:15:27:0:18:27:15:15	FxaC_10g06470	FxaC_10g06470	stop_gained	HIGH
Fvb3-2	3052895	.	C	A	./.:0/1:0/1:./.:./.:./.:0/1:0/1:0/1:./.:0/1:./.	0:20,18:22,16:0:0:0:26,13:28,11:19,12:0:21,24:0	0:38:38:0:0:0:39:39:31:0:45:0	FxaC_10g06470	FxaC_10g06470	stop_lost	HIGH
Fvb3-2	3066965	.	A	T	./.:./.:./.:0/1:./.:./.:./.:0/1:0/1:0/1:./.:0/1	0:0:0:10,4:0:0:0:13,3:6,3:10,4:0:7,3	0:0:0:14:0:0:0:16:9:14:0:10	FxaC_10g06500	FxaC_10g06500	stop_lost	HIGH
Fvb3-2	3075983	.	G	A	0/1:0/1:0/1:0/1:0/1:0/1:0/1:0/1:0/1:./.:0/1:0/1	18,5:19,9:17,12:28,15:19,8:22,19:22,11:17,6:14,10:0:33,11:43,13	23:28:29:43:27:41:33:23:24:0:44:56	FxaC_10g06520	FxaC_10g06520	stop_gained	HIGH
Fvb3-2	3079965	.	T	A	0/1:0/1:0/1:./.:./.:./.:./.:./.:./.:0/1:0/1:0/1	8,3:9,2:9,2:0:0:0:0:0:0:12,5:16,4:14,7	11:11:11:0:0:0:0:0:0:17:20:21	FxaC_10g06520	FxaC_10g06520	stop_gained	HIGH
Fvb3-2	3080815	.	A	T	./.:./.:./.:./.:./.:0/1:0/1:./.:./.:./.:./.:0/1	0:0:0:0:0:76,12:41,6:0:0:0:0:73,11	0:0:0:0:0:88:47:0:0:0:0:84	FxaC_10g06530	FxaC_10g06530	stop_gained	HIGH
Fvb3-2	3081121	.	C	T	./.:./.:./.:./.:0/1:0/1:./.:./.:./.:0/1:./.:0/1	0:0:0:0:83,11:83,15:0:0:0:66,11:0:85,15	0:0:0:0:94:98:0:0:0:77:0:100	FxaC_10g06530	FxaC_10g06530	stop_gained	HIGH
Fvb3-2	3081462	.	A	G	1/1:0/1:0/1:0/1:0/1:0/1:0/1:0/1:0/1:0/1:0/1:0/1	1,15:4,21:3,21:3,14:3,29:4,16:2,19:5,10:2,11:5,11:4,16:7,14	16:25:24:17:32:20:21:15:13:16:20:21	FxaC_10g06530	FxaC_10g06530	stop_lost	HIGH
Fvb3-2	3086327	.	A	G	0/1:0/1:0/1:0/1:0/1:0/1:0/1:0/1:0/1:0/1:0/1:0/1	7,12:9,11:9,15:54,10:44,9:44,7:35,23:29,11:27,9:21,13:21,15:19,14	19:20:24:64:53:51:58:40:36:34:36:33	FxaC_10g06541	FxaC_10g06541	stop_lost	HIGH
Fvb3-2	3099083	.	A	C	./.:./.:./.:./.:./.:./.:./.:./.:./.:0/1:./.:./.	0:0:0:0:0:0:0:0:0:13,2:0:0	0:0:0:0:0:0:0:0:0:15:0:0	FxaC_10g06570	FxaC_10g06570	stop_gained	HIGH
Fvb3-2	3104674	.	G	A	0/1:0/1:0/1:0/1:0/1:0/1:./.:./.:./.:0/1:0/1:0/1	33,19:41,13:31,8:24,24:14,24:24,28:0:0:0:34,19:37,11:26,16	52:54:39:48:38:52:0:0:0:53:48:42	FxaC_10g06580	FxaC_10g06580	stop_gained	HIGH
Fvb3-2	3104692	.	G	A	0/1:0/1:0/1:0/1:0/1:0/1:./.:./.:./.:0/1:0/1:0/1	42,20:52,15:31,8:23,31:17,28:25,34:0:0:0:40,18:40,19:33,20	62:67:39:54:45:59:0:0:0:58:59:53	FxaC_10g06580	FxaC_10g06580	stop_gained	HIGH
Fvb3-2	3106433	.	A	T	./.:./.:./.:./.:./.:./.:0/1:0/1:./.:./.:./.:./.	0:0:0:0:0:0:31,15:43,9:0:0:0:0	0:0:0:0:0:0:46:52:0:0:0:0	FxaC_10g06580	FxaC_10g06580	stop_lost	HIGH
Fvb3-2	3106469	.	G	A	0/1:0/1:0/1:./.:./.:./.:0/1:0/1:./.:./.:0/1:0/1	40,20:38,12:47,12:0:0:0:39,16:58,16:0:0:44,9:42,7	60:50:59:0:0:0:55:74:0:0:53:49	FxaC_10g06580	FxaC_10g06580	stop_gained	HIGH
Fvb3-2	3110832	.	A	T	0/1:0/1:0/1:0/1:0/1:0/1:0/1:0/1:0/1:0/1:0/1:0/1	26,23:47,12:35,21:16,21:18,19:20,28:16,46:26,37:15,34:29,24:30,21:30,18	49:59:56:37:37:48:62:63:49:53:51:48	FxaC_10g06580	FxaC_10g06580	stop_gained	HIGH
Fvb3-2	3136377	.	T	G	0/1:./.:0/1:0/1:0/1:0/1:0/1:0/1:0/1:0/1:0/1:0/1	61,26:0:56,41:36,25:39,36:50,38:70,46:51,39:50,47:58,40:60,47:62,43	87:0:97:61:75:88:116:90:97:98:107:105	FxaC_10g06620	FxaC_10g06620	stop_lost	HIGH
Fvb3-2	3136509	.	C	T	./.:0/1:./.:./.:0/1:./.:./.:./.:./.:./.:./.:./.	0:26,5:0:0:40,8:0:0:0:0:0:0:0	0:31:0:0:48:0:0:0:0:0:0:0	FxaC_10g06620	FxaC_10g06620	stop_gained	HIGH
Fvb3-2	3139732	.	G	A	./.:./.:./.:0/1:0/1:./.:./.:./.:0/1:0/1:./.:./.	0:0:0:37,7:22,5:0:0:0:38,7:24,4:0:0	0:0:0:44:27:0:0:0:45:28:0:0	FxaC_10g06620	FxaC_10g06620	stop_gained	HIGH
Fvb3-2	3140230	.	C	G	0/1:0/1:0/1:0/1:0/1:0/1:0/1:./.:0/1:0/1:0/1:0/1	41,8:27,7:50,11:42,8:28,8:26,8:40,17:0:41,13:43,9:38,11:45,15	49:34:61:50:36:34:57:0:54:52:49:60	FxaC_10g06620	FxaC_10g06620	stop_gained	HIGH
Fvb3-2	3140485	.	C	T	0/1:./.:0/1:./.:./.:./.:./.:./.:./.:./.:./.:./.	20,4:0:30,7:0:0:0:0:0:0:0:0:0	24:0:37:0:0:0:0:0:0:0:0:0	FxaC_10g06620	FxaC_10g06620	stop_gained	HIGH
Fvb3-2	3141902	.	A	G	./.:./.:./.:./.:./.:./.:0/1:0/1:./.:./.:./.:./.	0:0:0:0:0:0:55,12:34,11:0:0:0:0	0:0:0:0:0:0:67:45:0:0:0:0	FxaC_10g06620	FxaC_10g06620	stop_lost	HIGH
Fvb3-2	3141989	.	A	T	./.:./.:./.:./.:./.:./.:./.:./.:./.:0/1:0/1:./.	0:0:0:0:0:0:0:0:0:12,3:10,2:0	0:0:0:0:0:0:0:0:0:15:12:0	FxaC_10g06620	FxaC_10g06620	stop_lost	HIGH
Fvb3-2	3148312	.	T	C	./.:./.:./.:0/1:0/1:0/1:./.:0/1:./.:./.:0/1:0/1	0:0:0:5,8:12,3:9,3:0:3,7:0:0:4,8:6,7	0:0:0:13:15:12:0:10:0:0:12:13	FxaC_10g06650	FxaC_10g06650	stop_lost	HIGH
Fvb3-2	3148618	.	T	C	./.:./.:./.:./.:./.:./.:0/1:./.:./.:0/1:./.:./.	0:0:0:0:0:0:21,8:0:0:24,14:0:0	0:0:0:0:0:0:29:0:0:38:0:0	FxaC_10g06650	FxaC_10g06650	stop_lost	HIGH
Fvb3-2	3156466	.	G	T	0/1:0/1:./.:0/1:0/1:0/1:0/1:0/1:0/1:0/1:0/1:0/1	11,6:8,2:0:11,3:11,3:6,4:11,4:8,3:10,2:10,4:9,2:9,3	17:10:0:14:14:10:15:11:12:14:11:12	FxaC_10g06681	FxaC_10g06681	stop_gained	HIGH
Fvb3-2	3156748	.	A	G	./.:./.:./.:0/1:0/1:0/1:0/1:0/1:0/1:./.:0/1:./.	0:0:0:122,63:153,94:139,73:121,61:136,86:110,46:0:127,51:0	0:0:0:185:247:212:182:222:156:0:178:0	FxaC_10g06681	FxaC_10g06681	stop_lost	HIGH
Fvb3-2	3156885	.	C	T	./.:./.:./.:./.:./.:./.:0/1:0/1:0/1:./.:./.:./.	0:0:0:0:0:0:273,48:245,44:215,34:0:0:0	0:0:0:0:0:0:321:289:249:0:0:0	FxaC_10g06681	FxaC_10g06681	stop_gained	HIGH
Fvb3-2	3173186	.	G	A	./.:./.:./.:0/1:./.:./.:./.:./.:./.:./.:./.:./.	0:0:0:12,2:0:0:0:0:0:0:0:0	0:0:0:14:0:0:0:0:0:0:0:0	FxaC_10g06751	FxaC_10g06751	stop_gained	HIGH
Fvb3-2	3173186	.	G	A	./.:./.:./.:0/1:./.:./.:./.:./.:./.:./.:./.:./.	0:0:0:12,2:0:0:0:0:0:0:0:0	0:0:0:14:0:0:0:0:0:0:0:0	FxaC_10g06750	FxaC_10g06750	stop_gained	HIGH
Fvb3-2	3176641	.	G	C	./.:./.:./.:./.:./.:./.:./.:./.:0/1:./.:./.:./.	0:0:0:0:0:0:0:0:15,4:0:0:0	0:0:0:0:0:0:0:0:19:0:0:0	FxaC_10g06770	FxaC_10g06770	stop_gained	HIGH
Fvb3-2	3207148	.	A	G	0/1:0/1:0/1:0/1:0/1:0/1:0/1:0/1:0/1:0/1:0/1:./.	74,41:63,23:86,47:93,47:91,38:101,53:72,65:76,43:73,44:73,37:72,45:0	115:86:133:140:129:154:137:119:117:110:117:0	FxaC_10g06810	FxaC_10g06810	stop_lost	HIGH
Fvb3-2	3213684	.	A	T	./.:./.:./.:0/1:0/1:./.:0/1:./.:0/1:./.:./.:./.	0:0:0:39,323:41,299:0:51,328:0:40,336:0:0:0	0:0:0:362:340:0:379:0:376:0:0:0	FxaC_10g06830	FxaC_10g06830	stop_gained	HIGH
Fvb3-2	3214660	.	T	C	0/1:0/1:0/1:0/1:0/1:0/1:0/1:0/1:./.:0/1:0/1:0/1	33,26:30,30:16,37:100,76:24,33:46,55:68,52:33,33:0:51,48:42,30:28,34	59:60:53:176:57:101:120:66:0:99:72:62	FxaC_10g06830	FxaC_10g06830	stop_lost	HIGH
Fvb3-2	3217659	.	A	G	./.:./.:./.:0/1:./.:0/1:0/1:0/1:1/1:./.:./.:./.	0:0:0:2,12:0:1,10:3,10:2,11:0,12:0:0:0	0:0:0:14:0:11:13:13:12:0:0:0	FxaC_10g06831	FxaC_10g06831	stop_lost	HIGH
Fvb3-2	3235623	.	G	A	./.:./.:./.:./.:./.:./.:0/1:0/1:0/1:./.:./.:./.	0:0:0:0:0:0:33,15:25,14:15,11:0:0:0	0:0:0:0:0:0:48:39:26:0:0:0	FxaC_10g06910	FxaC_10g06910	splice_donor_variant&intron_variant	HIGH
Fvb3-2	3236926	.	A	G	./.:0/1:./.:./.:./.:./.:0/1:0/1:./.:./.:./.:./.	0:8,5:0:0:0:0:11,3:8,2:0:0:0:0	0:13:0:0:0:0:14:10:0:0:0:0	FxaC_10g06910	FxaC_10g06910	stop_lost	HIGH
Fvb3-2	3251016	.	A	T	./.:./.:./.:./.:./.:./.:./.:0/1:./.:./.:./.:./.	0:0:0:0:0:0:0:9,2:0:0:0:0	0:0:0:0:0:0:0:11:0:0:0:0	FxaC_10g06960	FxaC_10g06960	stop_gained	HIGH
Fvb3-2	3265832	.	T	G	0/1:0/1:0/1:0/1:./.:./.:0/1:0/1:0/1:0/1:0/1:0/1	41,37:43,28:67,48:60,39:0:0:41,31:49,20:48,27:47,45:55,45:41,45	78:71:115:99:0:0:72:69:75:92:100:86	FxaC_10g06980	FxaC_10g06980	stop_lost	HIGH
Fvb3-2	3316933	.	C	T	0/1:./.:0/1:0/1:0/1:./.:0/1:0/1:0/1:./.:./.:./.	13,3:0:10,3:9,3:11,7:0:8,5:9,9:8,4:0:0:0	16:0:13:12:18:0:13:18:12:0:0:0	FxaC_10g07140	FxaC_10g07140	stop_gained	HIGH
Fvb3-2	3358432	.	T	A	./.:./.:0/1:./.:./.:./.:./.:./.:./.:0/1:0/1:0/1	0:0:6,10:0:0:0:0:0:0:7,27:10,18:4,19	0:0:16:0:0:0:0:0:0:34:28:23	FxaC_10g07210	FxaC_10g07210	stop_lost	HIGH
Fvb3-2	3573380	.	G	A	./.:./.:./.:./.:./.:./.:./.:./.:0/1:./.:./.:./.	0:0:0:0:0:0:0:0:6,4:0:0:0	0:0:0:0:0:0:0:0:10:0:0:0	FxaC_10g07600	FxaC_10g07600	stop_gained	HIGH
Fvb3-2	3873559	.	A	T	0/1:0/1:0/1:./.:./.:./.:./.:./.:./.:0/1:1/1:1/1	20,17:29,20:43,21:0:0:0:0:0:0:1,12:0,14:0,15	37:49:64:0:0:0:0:0:0:13:14:15	FxaC_10g08110	FxaC_10g08110	stop_lost	HIGH
Fvb3-2	3874415	.	C	A	0/1:0/1:./.:./.:./.:./.:./.:./.:./.:0/1:./.:0/1	10,7:34,6:0:0:0:0:0:0:0:17,8:0:24,8	17:40:0:0:0:0:0:0:0:25:0:32	FxaC_10g08110	FxaC_10g08110	stop_gained	HIGH
Fvb3-2	3941594	.	T	A	0/1:0/1:0/1:./.:./.:./.:./.:./.:./.:0/1:0/1:./.	125,52:100,64:114,47:0:0:0:0:0:0:58,39:72,34:0	177:164:161:0:0:0:0:0:0:97:106:0	FxaC_10g08241	FxaC_10g08241	stop_gained	HIGH
Fvb3-2	3941654	.	G	A	0/1:0/1:0/1:0/1:0/1:0/1:./.:./.:./.:0/1:0/1:0/1	91,68:106,47:111,74:63,33:78,36:60,31:0:0:0:70,30:58,51:71,60	159:153:185:96:114:91:0:0:0:100:109:131	FxaC_10g08241	FxaC_10g08241	stop_gained	HIGH
Fvb3-2	3945088	.	T	C	0/1:0/1:./.:./.:./.:./.:./.:./.:./.:./.:./.:./.	15,3:11,3:0:0:0:0:0:0:0:0:0:0	18:14:0:0:0:0:0:0:0:0:0:0	FxaC_10g08241	FxaC_10g08241	stop_lost	HIGH
Fvb3-2	4132051	.	A	C	0/1:0/1:0/1:./.:./.:./.:./.:./.:./.:0/1:0/1:0/1	34,20:17,15:29,26:0:0:0:0:0:0:22,4:17,10:17,6	54:32:55:0:0:0:0:0:0:26:27:23	FxaC_10g08690	FxaC_10g08690	stop_lost	HIGH
Fvb3-2	4220124	.	T	C	0/1:0/1:0/1:./.:./.:./.:./.:./.:./.:0/1:0/1:0/1	8,10:11,11:15,12:0:0:0:0:0:0:6,9:9,11:6,9	18:22:27:0:0:0:0:0:0:15:20:15	FxaC_10g08830	FxaC_10g08830	stop_lost	HIGH
Fvb3-2	4246277	.	A	C	./.:./.:./.:./.:./.:./.:./.:./.:./.:./.:0/1:./.	0:0:0:0:0:0:0:0:0:0:5,2:0	0:0:0:0:0:0:0:0:0:0:7:0	FxaC_10g08900	FxaC_10g08900	stop_lost	HIGH
Fvb3-2	4249890	.	G	T	0/1:0/1:0/1:./.:./.:./.:./.:./.:./.:0/1:0/1:0/1	3,9:8,9:6,10:0:0:0:0:0:0:9,10:6,14:5,12	12:17:16:0:0:0:0:0:0:19:20:17	FxaC_10g08900	FxaC_10g08900	stop_gained	HIGH
Fvb3-2	4250179	.	A	G	0/1:./.:./.:./.:./.:./.:./.:./.:./.:0/1:./.:0/1	10,9:0:0:0:0:0:0:0:0:10,3:0:11,2	19:0:0:0:0:0:0:0:0:13:0:13	FxaC_10g08900	FxaC_10g08900	stop_lost	HIGH
Fvb3-2	4280392	.	A	G	0/1:0/1:0/1:./.:./.:./.:./.:./.:./.:0/1:0/1:0/1	13,7:7,6:1,9:0:0:0:0:0:0:4,7:8,5:6,7	20:13:10:0:0:0:0:0:0:11:13:13	FxaC_10g08960	FxaC_10g08960	stop_lost	HIGH
Fvb3-2	4343660	.	G	T	./.:./.:./.:./.:./.:./.:0/1:./.:./.:./.:./.:./.	0:0:0:0:0:0:11,3:0:0:0:0:0	0:0:0:0:0:0:14:0:0:0:0:0	FxaC_10g09110	FxaC_10g09110	stop_gained	HIGH
Fvb3-2	4343755	.	A	G	0/1:0/1:0/1:./.:./.:./.:./.:./.:./.:0/1:0/1:0/1	5,30:4,28:7,17:0:0:0:0:0:0:5,39:9,45:7,35	35:32:24:0:0:0:0:0:0:44:54:42	FxaC_10g09110	FxaC_10g09110	stop_lost	HIGH
Fvb3-2	4348966	.	A	G	./.:./.:./.:./.:./.:./.:./.:./.:./.:1/1:1/1:./.	0:0:0:0:0:0:0:0:0:0,18:0,15:0	0:0:0:0:0:0:0:0:0:18:15:0	FxaC_10g09111	FxaC_10g09111	stop_lost	HIGH
Fvb3-2	4361421	.	C	T	0/1:0/1:1/1:./.:./.:./.:./.:./.:./.:0/1:1/1:0/1	4,18:3,26:1,15:0:0:0:0:0:0:5,26:1,15:3,16	22:29:16:0:0:0:0:0:0:31:16:19	FxaC_10g09170	FxaC_10g09170	stop_gained	HIGH
Fvb3-2	4363899	.	A	G	1/1:0/1:1/1:./.:./.:./.:./.:./.:./.:1/1:0/1:1/1	1,26:4,33:2,28:0:0:0:0:0:0:2,36:3,29:1,34	27:37:30:0:0:0:0:0:0:38:32:35	FxaC_10g09170	FxaC_10g09170	stop_lost	HIGH
Fvb3-2	4429927	.	A	G	0/1:./.:./.:./.:0/1:./.:./.:./.:./.:./.:./.:./.	28,5:0:0:0:48,8:0:0:0:0:0:0:0	33:0:0:0:56:0:0:0:0:0:0:0	FxaC_10g09310	FxaC_10g09310	stop_lost	HIGH
Fvb3-2	4466931	.	T	A	./.:0/1:./.:./.:./.:./.:./.:./.:./.:./.:./.:0/1	0:10,4:0:0:0:0:0:0:0:0:0:3,9	0:14:0:0:0:0:0:0:0:0:0:12	FxaC_10g09400	FxaC_10g09400	stop_lost	HIGH
Fvb3-2	4504660	.	T	C	0/1:0/1:0/1:./.:./.:./.:./.:./.:./.:0/1:0/1:0/1	32,19:27,28:26,19:0:0:0:0:0:0:20,17:23,25:31,17	51:55:45:0:0:0:0:0:0:37:48:48	FxaC_10g09470	FxaC_10g09470	stop_lost	HIGH
Fvb3-2	4568219	.	A	T	0/1:0/1:0/1:./.:./.:./.:./.:./.:./.:0/1:0/1:0/1	24,13:20,12:50,18:0:0:0:0:0:0:42,15:31,26:21,20	37:32:68:0:0:0:0:0:0:57:57:41	FxaC_10g09610	FxaC_10g09610	stop_lost	HIGH
Fvb3-2	4568412	.	T	C	0/1:0/1:0/1:./.:./.:./.:./.:./.:./.:0/1:0/1:0/1	10,12:8,4:13,18:0:0:0:0:0:0:20,11:8,14:4,13	22:12:31:0:0:0:0:0:0:31:22:17	FxaC_10g09610	FxaC_10g09610	stop_lost	HIGH
Fvb3-2	4568486	.	G	A	./.:./.:0/1:./.:./.:./.:./.:./.:./.:0/1:./.:./.	0:0:6,4:0:0:0:0:0:0:9,3:0:0	0:0:10:0:0:0:0:0:0:12:0:0	FxaC_10g09610	FxaC_10g09610	stop_gained	HIGH
Fvb3-2	4573955	.	G	T	./.:./.:./.:./.:./.:./.:./.:0/1:0/1:./.:./.:./.	0:0:0:0:0:0:0:7,6:4,3:0:0:0	0:0:0:0:0:0:0:13:7:0:0:0	FxaC_10g09611	FxaC_10g09611	stop_gained	HIGH
Fvb3-2	4574018	.	C	T	./.:./.:./.:0/1:./.:./.:./.:./.:./.:./.:./.:./.	0:0:0:10,2:0:0:0:0:0:0:0:0	0:0:0:12:0:0:0:0:0:0:0:0	FxaC_10g09611	FxaC_10g09611	stop_gained	HIGH
Fvb3-2	4574339	.	T	C	./.:./.:./.:./.:./.:./.:1/1:0/1:0/1:./.:./.:./.	0:0:0:0:0:0:1,44:8,37:2,25:0:0:0	0:0:0:0:0:0:45:45:27:0:0:0	FxaC_10g09611	FxaC_10g09611	stop_lost	HIGH
Fvb3-2	4574452	.	A	G	0/1:./.:0/1:./.:./.:./.:./.:./.:./.:0/1:./.:0/1	7,5:0:13,5:0:0:0:0:0:0:6,6:0:8,6	12:0:18:0:0:0:0:0:0:12:0:14	FxaC_10g09611	FxaC_10g09611	stop_lost	HIGH
Fvb3-2	4580707	.	C	A	0/1:0/1:./.:./.:./.:./.:./.:./.:./.:0/1:0/1:0/1	26,6:14,9:0:0:0:0:0:0:0:25,14:36,6:31,10	32:23:0:0:0:0:0:0:0:39:42:41	FxaC_10g09650	FxaC_10g09650	stop_lost	HIGH
Fvb3-2	4652997	.	T	C	./.:./.:./.:./.:./.:./.:./.:./.:0/1:./.:./.:./.	0:0:0:0:0:0:0:0:8,2:0:0:0	0:0:0:0:0:0:0:0:10:0:0:0	FxaC_10g09760	FxaC_10g09760	stop_lost	HIGH
Fvb3-2	4653042	.	T	C	0/1:0/1:0/1:./.:./.:./.:./.:./.:0/1:0/1:0/1:0/1	10,7:7,5:12,13:0:0:0:0:0:8,2:19,12:16,14:23,14	17:12:25:0:0:0:0:0:10:31:30:37	FxaC_10g09760	FxaC_10g09760	stop_lost	HIGH
Fvb3-2	4655012	.	A	T	./.:0/1:0/1:./.:./.:./.:./.:./.:./.:0/1:0/1:./.	0:6,8:14,3:0:0:0:0:0:0:9,7:14,3:0	0:14:17:0:0:0:0:0:0:16:17:0	FxaC_10g09760	FxaC_10g09760	stop_gained	HIGH
Fvb3-2	4655012	.	A	T	./.:0/1:0/1:./.:./.:./.:./.:./.:./.:0/1:0/1:./.	0:6,8:14,3:0:0:0:0:0:0:9,7:14,3:0	0:14:17:0:0:0:0:0:0:16:17:0	FxaC_10g09770	FxaC_10g09770	stop_gained	HIGH
Fvb3-2	4704066	.	A	G	0/1:0/1:./.:./.:./.:./.:./.:./.:./.:0/1:./.:./.	11,2:6,4:0:0:0:0:0:0:0:20,7:0:0	13:10:0:0:0:0:0:0:0:27:0:0	FxaC_10g09880	FxaC_10g09880	stop_lost	HIGH
Fvb3-2	4713741	.	T	C	0/1:0/1:0/1:./.:./.:./.:./.:./.:./.:0/1:0/1:0/1	42,9:15,3:28,10:0:0:0:0:0:0:35,13:45,13:44,9	51:18:38:0:0:0:0:0:0:48:58:53	FxaC_10g09900	FxaC_10g09900	stop_lost	HIGH
Fvb3-2	4714140	.	T	G	0/1:./.:0/1:./.:./.:./.:./.:./.:./.:0/1:0/1:0/1	23,12:0:26,5:0:0:0:0:0:0:39,10:44,8:36,8	35:0:31:0:0:0:0:0:0:49:52:44	FxaC_10g09900	FxaC_10g09900	stop_lost	HIGH
Fvb3-2	4721814	.	T	C	0/1:0/1:0/1:./.:./.:./.:./.:./.:./.:0/1:0/1:0/1	26,49:19,39:34,38:0:0:0:0:0:0:37,44:28,51:28,56	75:58:72:0:0:0:0:0:0:81:79:84	FxaC_10g09910	FxaC_10g09910	stop_lost	HIGH
Fvb3-2	4729980	.	G	A	./.:./.:0/1:./.:./.:./.:./.:./.:./.:./.:./.:0/1	0:0:8,2:0:0:0:0:0:0:0:0:5,6	0:0:10:0:0:0:0:0:0:0:0:11	FxaC_10g09950	FxaC_10g09950	stop_gained	HIGH
Fvb3-2	4730142	.	T	A	0/1:./.:0/1:./.:./.:./.:./.:./.:./.:0/1:0/1:0/1	5,5:0:10,5:0:0:0:0:0:0:7,10:6,7:6,5	10:0:15:0:0:0:0:0:0:17:13:11	FxaC_10g09950	FxaC_10g09950	stop_gained	HIGH
Fvb3-2	4796185	.	T	C	0/1:0/1:0/1:./.:./.:./.:./.:./.:./.:0/1:0/1:./.	10,12:9,3:10,17:0:0:0:0:0:0:4,12:8,2:0	22:12:27:0:0:0:0:0:0:16:10:0	FxaC_10g10070	FxaC_10g10070	stop_lost	HIGH
Fvb3-2	4926142	.	T	A	0/1:0/1:./.:./.:./.:./.:./.:./.:./.:0/1:0/1:0/1	6,5:5,6:0:0:0:0:0:0:0:7,9:7,3:11,7	11:11:0:0:0:0:0:0:0:16:10:18	FxaC_10g10260	FxaC_10g10260	stop_lost	HIGH
Fvb3-2	4926296	.	G	A	0/1:0/1:0/1:./.:./.:./.:./.:./.:./.:0/1:0/1:0/1	15,15:9,15:11,10:0:0:0:0:0:0:8,15:13,12:11,16	30:24:21:0:0:0:0:0:0:23:25:27	FxaC_10g10260	FxaC_10g10260	stop_gained	HIGH
Fvb3-2	4931118	.	C	A	0/1:0/1:0/1:./.:./.:./.:./.:./.:./.:0/1:0/1:0/1	22,18:9,14:10,13:0:0:0:0:0:0:14,19:18,16:13,14	40:23:23:0:0:0:0:0:0:33:34:27	FxaC_10g10260	FxaC_10g10260	stop_gained	HIGH
Fvb3-2	4985845	.	G	T	./.:./.:0/1:./.:./.:./.:./.:./.:./.:./.:./.:./.	0:0:19,6:0:0:0:0:0:0:0:0:0	0:0:25:0:0:0:0:0:0:0:0:0	FxaC_10g10370	FxaC_10g10370	stop_gained	HIGH
Fvb3-2	5009433	.	G	A	./.:./.:./.:./.:./.:./.:./.:./.:./.:./.:./.:0/1	0:0:0:0:0:0:0:0:0:0:0:41,8	0:0:0:0:0:0:0:0:0:0:0:49	FxaC_10g10400	FxaC_10g10400	stop_gained	HIGH
Fvb3-2	5037854	.	T	A	./.:0/1:0/1:./.:./.:./.:./.:./.:./.:0/1:0/1:0/1	0:8,7:8,6:0:0:0:0:0:0:18,5:10,9:10,10	0:15:14:0:0:0:0:0:0:23:19:20	FxaC_10g10470	FxaC_10g10470	stop_gained	HIGH
Fvb3-2	5053094	.	C	A	0/1:./.:./.:0/1:./.:./.:./.:./.:./.:0/1:0/1:./.	15,7:0:0:25,5:0:0:0:0:0:40,11:35,9:0	22:0:0:30:0:0:0:0:0:51:44:0	FxaC_10g10490	FxaC_10g10490	stop_gained	HIGH
Fvb3-2	5114018	.	T	G	./.:./.:./.:./.:./.:./.:./.:./.:./.:./.:./.:0/1	0:0:0:0:0:0:0:0:0:0:0:6,6	0:0:0:0:0:0:0:0:0:0:0:12	FxaC_10g10630	FxaC_10g10630	stop_lost	HIGH
Fvb3-2	5152969	.	G	T	./.:./.:./.:0/1:0/1:0/1:./.:./.:./.:./.:./.:./.	0:0:0:15,35:17,27:20,29:0:0:0:0:0:0	0:0:0:50:44:49:0:0:0:0:0:0	FxaC_10g10710	FxaC_10g10710	stop_gained	HIGH
Fvb3-2	5181140	.	A	C	0/1:0/1:0/1:./.:./.:./.:./.:./.:./.:0/1:0/1:0/1	23,25:18,22:12,18:0:0:0:0:0:0:28,21:28,29:22,23	48:40:30:0:0:0:0:0:0:49:57:45	FxaC_10g10740	FxaC_10g10740	stop_gained	HIGH
Fvb3-2	5218511	.	G	T	0/1:0/1:0/1:./.:./.:./.:./.:./.:./.:0/1:0/1:0/1	15,3:11,2:16,4:0:0:0:0:0:0:26,5:15,5:21,4	18:13:20:0:0:0:0:0:0:31:20:25	FxaC_10g10790	FxaC_10g10790	stop_gained	HIGH
Fvb3-2	5236125	.	C	A	0/1:./.:./.:./.:./.:./.:./.:./.:./.:0/1:0/1:0/1	6,5:0:0:0:0:0:0:0:0:10,12:11,7:8,2	11:0:0:0:0:0:0:0:0:22:18:10	FxaC_10g10810	FxaC_10g10810	stop_gained	HIGH
Fvb3-2	5238258	.	C	T	./.:./.:./.:./.:./.:./.:./.:./.:./.:0/1:0/1:0/1	0:0:0:0:0:0:0:0:0:11,10:18,8:3,8	0:0:0:0:0:0:0:0:0:21:26:11	FxaC_10g10810	FxaC_10g10810	stop_gained	HIGH
Fvb3-2	5241365	.	C	T	./.:./.:./.:./.:./.:./.:./.:./.:./.:0/1:0/1:./.	0:0:0:0:0:0:0:0:0:10,6:13,5:0	0:0:0:0:0:0:0:0:0:16:18:0	FxaC_10g10810	FxaC_10g10810	stop_gained	HIGH
Fvb3-2	5245294	.	A	G	./.:./.:./.:./.:./.:./.:./.:./.:./.:0/1:0/1:./.	0:0:0:0:0:0:0:0:0:11,9:9,2:0	0:0:0:0:0:0:0:0:0:20:11:0	FxaC_10g10810	FxaC_10g10810	stop_lost	HIGH
Fvb3-2	5246182	.	A	G	./.:./.:./.:./.:./.:./.:./.:./.:./.:1/1:./.:./.	0:0:0:0:0:0:0:0:0:0,13:0:0	0:0:0:0:0:0:0:0:0:13:0:0	FxaC_10g10810	FxaC_10g10810	splice_donor_variant&intron_variant	HIGH
Fvb3-2	5247849	.	A	T	0/1:0/1:0/1:./.:./.:./.:./.:./.:./.:0/1:0/1:0/1	19,10:12,11:12,9:0:0:0:0:0:0:16,10:16,14:19,12	29:23:21:0:0:0:0:0:0:26:30:31	FxaC_10g10820	FxaC_10g10820	stop_gained	HIGH
Fvb3-2	5263994	.	T	C	0/1:0/1:0/1:./.:./.:./.:./.:./.:./.:0/1:0/1:0/1	14,20:27,16:12,14:0:0:0:0:0:0:19,17:8,15:14,26	34:43:26:0:0:0:0:0:0:36:23:40	FxaC_10g10840	FxaC_10g10840	stop_lost	HIGH
Fvb3-2	5283443	.	A	T	./.:./.:./.:./.:./.:./.:0/1:./.:./.:./.:./.:./.	0:0:0:0:0:0:14,4:0:0:0:0:0	0:0:0:0:0:0:18:0:0:0:0:0	FxaC_10g10890	FxaC_10g10890	stop_gained	HIGH
Fvb3-2	5283501	.	C	A	./.:./.:./.:./.:./.:./.:0/1:0/1:0/1:./.:./.:./.	0:0:0:0:0:0:16,15:25,10:32,10:0:0:0	0:0:0:0:0:0:31:35:42:0:0:0	FxaC_10g10890	FxaC_10g10890	stop_gained	HIGH
Fvb3-2	5315291	.	T	G	0/1:0/1:0/1:./.:./.:./.:./.:./.:./.:0/1:0/1:0/1	16,10:32,27:16,14:0:0:0:0:0:0:19,17:8,8:21,31	26:59:30:0:0:0:0:0:0:36:16:52	FxaC_10g10930	FxaC_10g10930	stop_lost	HIGH
Fvb3-2	5387209	.	G	A	./.:./.:./.:./.:./.:./.:./.:0/1:0/1:./.:./.:./.	0:0:0:0:0:0:0:14,4:10,3:0:0:0	0:0:0:0:0:0:0:18:13:0:0:0	FxaC_10g11080	FxaC_10g11080	stop_gained	HIGH
Fvb3-2	5388112	.	T	A	0/1:0/1:0/1:./.:./.:./.:./.:./.:./.:0/1:0/1:0/1	13,10:6,6:15,7:0:0:0:0:0:0:7,6:9,3:12,6	23:12:22:0:0:0:0:0:0:13:12:18	FxaC_10g11080	FxaC_10g11080	stop_gained	HIGH
Fvb3-2	5388136	.	A	C	0/1:0/1:0/1:./.:./.:./.:./.:./.:./.:0/1:0/1:0/1	15,6:6,5:15,5:0:0:0:0:0:0:6,4:9,4:12,7	21:11:20:0:0:0:0:0:0:10:13:19	FxaC_10g11080	FxaC_10g11080	stop_lost	HIGH
Fvb3-2	5402224	.	C	T	./.:./.:./.:./.:./.:0/1:./.:./.:./.:./.:./.:./.	0:0:0:0:0:10,2:0:0:0:0:0:0	0:0:0:0:0:12:0:0:0:0:0:0	FxaC_10g11092	FxaC_10g11092	stop_gained	HIGH
Fvb3-2	5403434	.	A	T	./.:./.:./.:./.:0/1:./.:./.:./.:./.:0/1:./.:./.	0:0:0:0:11,3:0:0:0:0:20,4:0:0	0:0:0:0:14:0:0:0:0:24:0:0	FxaC_10g11092	FxaC_10g11092	stop_lost	HIGH
Fvb3-2	5403458	.	G	T	./.:./.:./.:./.:./.:./.:./.:./.:./.:./.:0/1:./.	0:0:0:0:0:0:0:0:0:0:24,5:0	0:0:0:0:0:0:0:0:0:0:29:0	FxaC_10g11092	FxaC_10g11092	stop_gained	HIGH
Fvb3-2	5424178	.	T	C	0/1:0/1:0/1:./.:./.:./.:./.:./.:./.:0/1:0/1:0/1	7,7:7,3:9,4:0:0:0:0:0:0:10,6:14,11:15,6	14:10:13:0:0:0:0:0:0:16:25:21	FxaC_10g11140	FxaC_10g11140	stop_lost	HIGH
Fvb3-2	5424373	.	A	T	0/1:./.:./.:./.:./.:./.:./.:./.:./.:./.:./.:./.	11,2:0:0:0:0:0:0:0:0:0:0:0	13:0:0:0:0:0:0:0:0:0:0:0	FxaC_10g11140	FxaC_10g11140	stop_gained	HIGH
Fvb3-2	5434345	.	C	G	./.:0/1:./.:./.:./.:./.:./.:./.:./.:./.:0/1:./.	0:19,3:0:0:0:0:0:0:0:0:19,7:0	0:22:0:0:0:0:0:0:0:0:26:0	FxaC_10g11141	FxaC_10g11141	stop_gained	HIGH
Fvb3-2	5434482	.	C	T	0/1:./.:./.:./.:./.:./.:./.:./.:./.:./.:./.:./.	9,2:0:0:0:0:0:0:0:0:0:0:0	11:0:0:0:0:0:0:0:0:0:0:0	FxaC_10g11141	FxaC_10g11141	stop_gained	HIGH
Fvb3-2	5699670	.	A	G	0/1:0/1:0/1:./.:./.:./.:0/1:./.:./.:0/1:0/1:0/1	7,10:7,6:9,8:0:0:0:11,3:0:0:8,6:9,9:15,4	17:13:17:0:0:0:14:0:0:14:18:19	FxaC_10g11500	FxaC_10g11500	stop_lost	HIGH
Fvb3-2	5699774	.	G	T	0/1:0/1:0/1:./.:./.:./.:./.:./.:./.:0/1:0/1:0/1	11,10:8,4:13,12:0:0:0:0:0:0:11,6:9,9:20,7	21:12:25:0:0:0:0:0:0:17:18:27	FxaC_10g11500	FxaC_10g11500	stop_gained	HIGH
Fvb3-2	5700233	.	T	A	0/1:./.:./.:./.:./.:./.:./.:./.:./.:./.:./.:./.	40,6:0:0:0:0:0:0:0:0:0:0:0	46:0:0:0:0:0:0:0:0:0:0:0	FxaC_10g11500	FxaC_10g11500	stop_lost	HIGH
Fvb3-2	5711148	.	T	G	./.:./.:./.:./.:./.:./.:./.:./.:./.:0/1:./.:./.	0:0:0:0:0:0:0:0:0:16,4:0:0	0:0:0:0:0:0:0:0:0:20:0:0	FxaC_10g11540	FxaC_10g11540	stop_gained	HIGH
Fvb3-2	5722666	.	A	C	./.:0/1:0/1:./.:./.:./.:./.:./.:./.:0/1:0/1:0/1	0:6,4:6,9:0:0:0:0:0:0:6,3:8,5:7,6	0:10:15:0:0:0:0:0:0:9:13:13	FxaC_10g11580	FxaC_10g11580	stop_lost	HIGH
Fvb3-2	5722877	.	C	T	./.:0/1:./.:./.:./.:./.:./.:./.:./.:0/1:0/1:./.	0:12,2:0:0:0:0:0:0:0:13,2:11,2:0	0:14:0:0:0:0:0:0:0:15:13:0	FxaC_10g11580	FxaC_10g11580	stop_gained	HIGH
Fvb3-2	5725110	.	G	A	./.:./.:./.:./.:./.:./.:./.:./.:./.:0/1:./.:./.	0:0:0:0:0:0:0:0:0:13,2:0:0	0:0:0:0:0:0:0:0:0:15:0:0	FxaC_10g11580	FxaC_10g11580	stop_gained	HIGH
Fvb3-2	5768489	.	G	C	0/1:1/1:0/1:./.:./.:./.:./.:./.:./.:0/1:1/1:0/1	10,29:0,24:3,21:0:0:0:0:0:0:2,11:1,16:4,16	39:24:24:0:0:0:0:0:0:13:17:20	FxaC_10g11591	FxaC_10g11591	stop_gained	HIGH
Fvb3-2	5780025	.	A	C	0/1:0/1:0/1:./.:./.:./.:./.:./.:./.:0/1:0/1:0/1	50,35:16,5:41,27:0:0:0:0:0:0:40,11:33,7:41,16	85:21:68:0:0:0:0:0:0:51:40:57	FxaC_10g11640	FxaC_10g11640	stop_gained	HIGH
Fvb3-2	5780424	.	G	C	0/1:0/1:0/1:./.:./.:./.:./.:./.:./.:0/1:0/1:0/1	27,50:12,3:21,39:0:0:0:0:0:0:11,13:19,9:13,13	77:15:60:0:0:0:0:0:0:24:28:26	FxaC_10g11640	FxaC_10g11640	stop_gained	HIGH
Fvb3-2	5831331	.	C	T	0/1:0/1:0/1:./.:./.:./.:./.:./.:./.:0/1:0/1:0/1	21,14:12,16:18,9:0:0:0:0:0:0:19,4:36,17:19,8	35:28:27:0:0:0:0:0:0:23:53:27	FxaC_10g11810	FxaC_10g11810	stop_gained	HIGH
Fvb3-2	5831496	.	C	T	0/1:1/1:0/1:./.:./.:./.:./.:./.:./.:0/1:0/1:0/1	10,19:1,16:4,15:0:0:0:0:0:0:3,8:21,17:5,17	29:17:19:0:0:0:0:0:0:11:38:22	FxaC_10g11810	FxaC_10g11810	stop_gained	HIGH
Fvb3-2	5863794	.	A	C	0/1:0/1:0/1:0/1:./.:0/1:0/1:./.:./.:0/1:0/1:./.	2,12:10,4:8,8:6,6:0:10,2:7,8:0:0:17,5:12,4:0	14:14:16:12:0:12:15:0:0:22:16:0	FxaC_10g11890	FxaC_10g11890	stop_lost	HIGH
Fvb3-2	5863909	.	T	C	./.:./.:0/1:./.:./.:./.:./.:./.:./.:0/1:0/1:0/1	0:0:9,3:0:0:0:0:0:0:1,9:14,4:8,4	0:0:12:0:0:0:0:0:0:10:18:12	FxaC_10g11890	FxaC_10g11890	stop_lost	HIGH
Fvb3-2	5887566	.	C	T	./.:./.:./.:./.:./.:0/1:./.:./.:./.:./.:./.:./.	0:0:0:0:0:7,3:0:0:0:0:0:0	0:0:0:0:0:10:0:0:0:0:0:0	FxaC_10g11970	FxaC_10g11970	stop_gained&splice_region_variant	HIGH
Fvb3-2	5888370	.	T	A	0/1:./.:./.:./.:./.:./.:./.:./.:./.:./.:./.:./.	9,2:0:0:0:0:0:0:0:0:0:0:0	11:0:0:0:0:0:0:0:0:0:0:0	FxaC_10g11970	FxaC_10g11970	stop_lost	HIGH
Fvb3-2	5907517	.	T	C	0/1:0/1:0/1:./.:./.:./.:./.:./.:./.:0/1:0/1:0/1	6,5:15,10:11,7:0:0:0:0:0:0:7,8:7,11:9,9	11:25:18:0:0:0:0:0:0:15:18:18	FxaC_10g12020	FxaC_10g12020	stop_lost	HIGH
Fvb3-2	5915578	.	C	T	0/1:0/1:./.:./.:./.:./.:./.:./.:./.:0/1:0/1:0/1	5,10:11,3:0:0:0:0:0:0:0:6,7:8,11:9,13	15:14:0:0:0:0:0:0:0:13:19:22	FxaC_10g12020	FxaC_10g12020	stop_gained	HIGH
Fvb3-2	5987461	.	T	G	0/1:0/1:0/1:./.:./.:./.:./.:./.:./.:1/1:1/1:1/1	330,119:449,143:307,104:0:0:0:0:0:0:0,275:0,282:0,341	449:592:411:0:0:0:0:0:0:275:282:341	FxaC_10g12180	FxaC_10g12180	stop_lost	HIGH
Fvb3-2	6012908	.	T	A	0/1:0/1:0/1:./.:./.:./.:./.:./.:./.:0/1:0/1:0/1	5,26:20,19:18,16:0:0:0:0:0:0:22,37:26,22:22,33	31:39:34:0:0:0:0:0:0:59:48:55	FxaC_10g12230	FxaC_10g12230	stop_lost	HIGH
Fvb3-2	6013375	.	G	T	0/1:0/1:0/1:./.:./.:./.:./.:./.:./.:0/1:0/1:0/1	30,25:32,37:38,19:0:0:0:0:0:0:34,27:23,38:34,17	55:69:57:0:0:0:0:0:0:61:61:51	FxaC_10g12230	FxaC_10g12230	stop_gained	HIGH
Fvb3-2	6029752	.	C	T	./.:0/1:./.:./.:./.:./.:./.:./.:./.:0/1:0/1:0/1	0:4,6:0:0:0:0:0:0:0:6,7:11,5:3,7	0:10:0:0:0:0:0:0:0:13:16:10	FxaC_10g12250	FxaC_10g12250	stop_gained	HIGH
Fvb3-2	6036536	.	T	C	./.:./.:0/1:./.:./.:./.:./.:./.:./.:1/1:1/1:./.	0:0:2,6:0:0:0:0:0:0:0,16:0,9:0	0:0:8:0:0:0:0:0:0:16:9:0	FxaC_10g12290	FxaC_10g12290	stop_lost	HIGH
Fvb3-2	6036793	.	A	T	./.:./.:./.:0/1:0/1:0/1:./.:./.:./.:./.:./.:./.	0:0:0:2,12:5,14:3,11:0:0:0:0:0:0	0:0:0:14:19:14:0:0:0:0:0:0	FxaC_10g12290	FxaC_10g12290	stop_lost	HIGH
Fvb3-2	6079701	.	C	T	./.:./.:./.:./.:./.:./.:./.:./.:./.:0/1:./.:./.	0:0:0:0:0:0:0:0:0:6,5:0:0	0:0:0:0:0:0:0:0:0:11:0:0	FxaC_10g12380	FxaC_10g12380	stop_gained	HIGH
Fvb3-2	6104231	.	T	A	./.:./.:./.:./.:./.:./.:./.:./.:./.:0/1:0/1:0/1	0:0:0:0:0:0:0:0:0:2,7:2,8:3,6	0:0:0:0:0:0:0:0:0:9:10:9	FxaC_10g12430	FxaC_10g12430	stop_lost	HIGH
Fvb3-2	6104251	.	G	T	./.:./.:./.:./.:./.:./.:./.:./.:./.:0/1:0/1:0/1	0:0:0:0:0:0:0:0:0:5,8:2,7:3,6	0:0:0:0:0:0:0:0:0:13:9:9	FxaC_10g12430	FxaC_10g12430	stop_lost&splice_region_variant	HIGH
Fvb3-2	6139164	.	T	A	./.:./.:0/1:0/1:0/1:0/1:0/1:0/1:0/1:./.:./.:./.	0:0:4,17:12,12:12,4:12,10:15,21:28,22:27,17:0:0:0	0:0:21:24:16:22:36:50:44:0:0:0	FxaC_10g12480	FxaC_10g12480	stop_lost	HIGH
Fvb3-2	6139231	.	A	T	./.:./.:0/1:0/1:0/1:0/1:0/1:0/1:0/1:0/1:0/1:0/1	0:0:8,17:16,15:15,8:14,13:13,24:21,26:28,25:8,13:10,21:6,32	0:0:25:31:23:27:37:47:53:21:31:38	FxaC_10g12480	FxaC_10g12480	stop_lost	HIGH
Fvb3-2	6141513	.	T	A	./.:./.:./.:./.:./.:./.:./.:./.:./.:./.:0/1:./.	0:0:0:0:0:0:0:0:0:0:10,6:0	0:0:0:0:0:0:0:0:0:0:16:0	FxaC_10g12491	FxaC_10g12491	stop_gained	HIGH
Fvb3-2	6142382	.	A	T	./.:./.:./.:./.:./.:./.:./.:./.:0/1:./.:./.:./.	0:0:0:0:0:0:0:0:81,12:0:0:0	0:0:0:0:0:0:0:0:93:0:0:0	FxaC_10g12491	FxaC_10g12491	stop_gained	HIGH
Fvb3-2	6142926	.	G	A	0/1:0/1:0/1:./.:./.:0/1:./.:./.:0/1:0/1:0/1:./.	7,7:6,5:6,8:0:0:3,7:0:0:10,3:12,5:15,3:0	14:11:14:0:0:10:0:0:13:17:18:0	FxaC_10g12491	FxaC_10g12491	stop_gained	HIGH
Fvb3-2	6201175	.	A	T	./.:0/1:./.:0/1:0/1:0/1:0/1:0/1:0/1:0/1:0/1:0/1	0:13,7:0:14,7:18,7:24,6:9,4:15,8:15,6:8,6:17,6:15,6	0:20:0:21:25:30:13:23:21:14:23:21	FxaC_10g12620	FxaC_10g12620	stop_lost	HIGH
Fvb3-2	6202069	.	A	T	0/1:0/1:0/1:0/1:0/1:0/1:0/1:0/1:0/1:0/1:./.:./.	9,11:21,20:9,13:15,8:18,6:17,11:7,7:25,14:14,11:25,12:0:0	20:41:22:23:24:28:14:39:25:37:0:0	FxaC_10g12620	FxaC_10g12620	stop_lost	HIGH
Fvb3-2	6202895	.	C	A	./.:./.:./.:./.:./.:./.:./.:./.:./.:0/1:0/1:0/1	0:0:0:0:0:0:0:0:0:12,8:15,3:18,5	0:0:0:0:0:0:0:0:0:20:18:23	FxaC_10g12620	FxaC_10g12620	stop_gained	HIGH
Fvb3-2	6203215	.	G	A	./.:./.:./.:./.:./.:./.:./.:./.:0/1:./.:./.:./.	0:0:0:0:0:0:0:0:11,2:0:0:0	0:0:0:0:0:0:0:0:13:0:0:0	FxaC_10g12620	FxaC_10g12620	stop_gained	HIGH
Fvb3-2	6206911	.	A	G	./.:0/1:./.:0/1:./.:./.:0/1:./.:./.:0/1:0/1:0/1	0:9,2:0:13,5:0:0:15,4:0:0:11,2:10,4:15,3	0:11:0:18:0:0:19:0:0:13:14:18	FxaC_10g12620	FxaC_10g12620	stop_lost	HIGH
Fvb3-2	6209845	.	G	A	./.:./.:./.:./.:1/1:1/1:./.:./.:./.:./.:1/1:0/1	0:0:0:0:0,20:0,11:0:0:0:0:0,10:2,17	0:0:0:0:20:11:0:0:0:0:10:19	FxaC_10g12581	FxaC_10g12581	stop_gained	HIGH
Fvb3-2	6211820	.	A	G	./.:./.:./.:./.:./.:./.:./.:./.:./.:1/1:1/1:1/1	0:0:0:0:0:0:0:0:0:0,14:0,21:0,10	0:0:0:0:0:0:0:0:0:14:21:10	FxaC_10g12640	FxaC_10g12640	stop_lost	HIGH
Fvb3-2	6239675	.	C	T	0/1:0/1:0/1:./.:./.:./.:./.:./.:./.:./.:0/1:./.	30,9:35,9:24,9:0:0:0:0:0:0:0:25,5:0	39:44:33:0:0:0:0:0:0:0:30:0	FxaC_10g12710	FxaC_10g12710	stop_gained	HIGH
Fvb3-2	6240038	.	T	G	./.:./.:./.:./.:./.:0/1:./.:./.:./.:./.:./.:0/1	0:0:0:0:0:21,4:0:0:0:0:0:32,6	0:0:0:0:0:25:0:0:0:0:0:38	FxaC_10g12710	FxaC_10g12710	stop_lost	HIGH
Fvb3-2	6243980	.	C	T	0/1:0/1:./.:./.:./.:./.:./.:./.:./.:./.:./.:./.	7,3:9,4:0:0:0:0:0:0:0:0:0:0	10:13:0:0:0:0:0:0:0:0:0:0	FxaC_10g12710	FxaC_10g12710	stop_gained	HIGH
Fvb3-2	6244573	.	C	T	0/1:0/1:0/1:./.:0/1:0/1:./.:0/1:0/1:0/1:0/1:0/1	15,8:25,6:13,2:0:24,7:28,8:0:44,9:43,14:20,8:30,6:35,5	23:31:15:0:31:36:0:53:57:28:36:40	FxaC_10g12710	FxaC_10g12710	stop_gained	HIGH
Fvb3-2	6282818	.	G	T	0/1:0/1:0/1:./.:./.:./.:./.:./.:./.:1/1:1/1:1/1	67,12:65,10:62,10:0:0:0:0:0:0:0,25:0,25:0,29	79:75:72:0:0:0:0:0:0:25:25:29	FxaC_10g12790	FxaC_10g12790	stop_gained	HIGH
Fvb3-2	6304533	.	T	G	0/1:0/1:0/1:./.:./.:./.:./.:./.:./.:1/1:1/1:1/1	87,29:87,44:67,31:0:0:0:0:0:0:0,59:0,63:0,64	116:131:98:0:0:0:0:0:0:59:63:64	FxaC_10g12830	FxaC_10g12830	stop_lost	HIGH
Fvb3-2	6309487	.	T	A	./.:./.:./.:./.:./.:./.:./.:./.:./.:0/1:0/1:./.	0:0:0:0:0:0:0:0:0:24,22:21,14:0	0:0:0:0:0:0:0:0:0:46:35:0	FxaC_10g12850	FxaC_10g12850	stop_lost	HIGH
Fvb3-2	6309684	.	T	A	0/1:0/1:0/1:0/1:0/1:0/1:0/1:0/1:0/1:0/1:0/1:0/1	69,23:85,32:97,40:93,36:100,49:65,37:99,43:47,28:57,37:156,39:151,55:153,31	92:117:137:129:149:102:142:75:94:195:206:184	FxaC_10g12850	FxaC_10g12850	stop_lost	HIGH
Fvb3-2	6312490	.	A	G	./.:./.:./.:./.:./.:./.:./.:./.:./.:./.:0/1:./.	0:0:0:0:0:0:0:0:0:0:97,17:0	0:0:0:0:0:0:0:0:0:0:114:0	FxaC_10g12850	FxaC_10g12850	stop_lost	HIGH
Fvb3-2	6313829	.	C	A	./.:0/1:0/1:./.:./.:./.:./.:./.:./.:./.:./.:./.	0:6,5:9,2:0:0:0:0:0:0:0:0:0	0:11:11:0:0:0:0:0:0:0:0:0	FxaC_10g12850	FxaC_10g12850	stop_gained	HIGH
Fvb3-2	6319773	.	A	T	0/1:./.:0/1:0/1:0/1:0/1:./.:./.:./.:0/1:0/1:0/1	39,9:0:28,5:26,4:15,4:28,10:0:0:0:25,6:32,10:24,6	48:0:33:30:19:38:0:0:0:31:42:30	FxaC_10g12880	FxaC_10g12880	stop_gained	HIGH
Fvb3-2	6319904	.	A	C	0/1:0/1:0/1:0/1:0/1:0/1:0/1:0/1:0/1:0/1:0/1:0/1	54,28:73,38:48,21:38,45:35,37:40,45:86,51:92,27:68,55:57,39:74,40:60,45	82:111:69:83:72:85:137:119:123:96:114:105	FxaC_10g12880	FxaC_10g12880	stop_lost	HIGH
Fvb3-2	6320790	.	A	G	./.:./.:./.:./.:0/1:0/1:./.:./.:./.:./.:./.:./.	0:0:0:0:40,9:43,5:0:0:0:0:0:0	0:0:0:0:49:48:0:0:0:0:0:0	FxaC_10g12880	FxaC_10g12880	stop_lost	HIGH
Fvb3-2	6329249	.	C	T	./.:./.:./.:./.:./.:./.:./.:./.:./.:0/1:0/1:0/1	0:0:0:0:0:0:0:0:0:8,6:13,2:15,3	0:0:0:0:0:0:0:0:0:14:15:18	FxaC_10g12900	FxaC_10g12900	stop_gained	HIGH
Fvb3-2	6330848	.	T	C	0/1:0/1:0/1:0/1:0/1:0/1:0/1:0/1:./.:0/1:0/1:0/1	12,2:11,5:18,4:20,5:17,5:18,4:17,5:15,4:0:11,5:9,6:14,8	14:16:22:25:22:22:22:19:0:16:15:22	FxaC_10g12900	FxaC_10g12900	stop_lost	HIGH
Fvb3-2	6348538	.	A	G	./.:0/1:./.:./.:./.:./.:./.:./.:0/1:./.:./.:./.	0:4,11:0:0:0:0:0:0:12,2:0:0:0	0:15:0:0:0:0:0:0:14:0:0:0	FxaC_10g12940	FxaC_10g12940	stop_lost	HIGH
Fvb3-2	6349012	.	C	G	./.:0/1:0/1:./.:./.:./.:./.:./.:./.:0/1:./.:./.	0:28,5:12,3:0:0:0:0:0:0:6,4:0:0	0:33:15:0:0:0:0:0:0:10:0:0	FxaC_10g12940	FxaC_10g12940	stop_gained	HIGH
Fvb3-2	6349192	.	T	A	0/1:0/1:./.:0/1:0/1:0/1:0/1:./.:0/1:./.:0/1:0/1	4,14:10,21:0:9,16:4,22:7,13:13,7:0:14,8:0:5,7:9,10	18:31:0:25:26:20:20:0:22:0:12:19	FxaC_10g12940	FxaC_10g12940	stop_gained	HIGH
Fvb3-2	6351856	.	A	T	0/1:0/1:0/1:./.:./.:./.:./.:./.:./.:./.:./.:./.	182,72:230,77:193,59:0:0:0:0:0:0:0:0:0	254:307:252:0:0:0:0:0:0:0:0:0	FxaC_10g12950	FxaC_10g12950	stop_gained	HIGH
Fvb3-2	6351966	.	A	G	./.:./.:./.:./.:./.:./.:./.:./.:./.:0/1:0/1:0/1	0:0:0:0:0:0:0:0:0:99,28:79,32:96,38	0:0:0:0:0:0:0:0:0:127:111:134	FxaC_10g12950	FxaC_10g12950	stop_lost	HIGH
Fvb3-2	6353618	.	A	G	0/1:0/1:0/1:./.:./.:./.:./.:./.:./.:0/1:0/1:0/1	208,71:282,51:227,53:0:0:0:0:0:0:123,43:139,36:135,61	279:333:280:0:0:0:0:0:0:166:175:196	FxaC_10g12950	FxaC_10g12950	stop_lost	HIGH
Fvb3-2	6368906	.	T	C	0/1:0/1:0/1:0/1:0/1:0/1:./.:./.:./.:1/1:1/1:1/1	69,82:22,93:75,104:102,50:111,34:97,42:0:0:0:0,12:0,18:0,12	151:115:179:152:145:139:0:0:0:12:18:12	FxaC_10g12980	FxaC_10g12980	stop_lost	HIGH
Fvb3-2	6402188	.	A	C	0/1:0/1:./.:./.:./.:./.:./.:./.:./.:./.:./.:./.	40,6:33,7:0:0:0:0:0:0:0:0:0:0	46:40:0:0:0:0:0:0:0:0:0:0	FxaC_10g13050	FxaC_10g13050	stop_lost	HIGH
Fvb3-2	6402685	.	G	A	./.:./.:./.:./.:./.:0/1:./.:./.:./.:./.:./.:./.	0:0:0:0:0:43,11:0:0:0:0:0:0	0:0:0:0:0:54:0:0:0:0:0:0	FxaC_10g13050	FxaC_10g13050	stop_gained	HIGH
Fvb3-2	6404450	.	C	A	0/1:0/1:0/1:0/1:0/1:0/1:0/1:0/1:./.:1/1:1/1:1/1	24,20:29,13:32,16:71,13:60,11:60,7:63,15:65,10:0:0,34:0,44:0,46	44:42:48:84:71:67:78:75:0:34:44:46	FxaC_10g13050	FxaC_10g13050	stop_gained	HIGH
Fvb3-2	6447886	.	C	T	./.:./.:0/1:0/1:0/1:0/1:0/1:0/1:0/1:0/1:./.:0/1	0:0:25,44:36,45:53,54:39,60:17,71:27,77:15,47:34,50:0:44,54	0:0:69:81:107:99:88:104:62:84:0:98	FxaC_10g13090	FxaC_10g13090	stop_gained	HIGH
Fvb3-2	6449015	.	T	C	0/1:./.:./.:./.:./.:./.:./.:./.:./.:./.:0/1:0/1	25,5:0:0:0:0:0:0:0:0:0:23,14:27,4	30:0:0:0:0:0:0:0:0:0:37:31	FxaC_10g13090	FxaC_10g13090	stop_lost	HIGH
Fvb3-2	6449060	.	T	C	0/1:./.:./.:./.:./.:./.:./.:./.:./.:./.:0/1:./.	25,6:0:0:0:0:0:0:0:0:0:24,15:0	31:0:0:0:0:0:0:0:0:0:39:0	FxaC_10g13090	FxaC_10g13090	stop_lost	HIGH
Fvb3-2	6449791	.	A	G	./.:./.:./.:0/1:0/1:0/1:0/1:0/1:0/1:./.:./.:./.	0:0:0:38,57:55,62:54,72:47,101:44,119:27,84:0:0:0	0:0:0:95:117:126:148:163:111:0:0:0	FxaC_10g13090	FxaC_10g13090	stop_lost	HIGH
Fvb3-2	6452873	.	A	C	./.:./.:./.:./.:./.:./.:./.:./.:./.:./.:0/1:0/1	0:0:0:0:0:0:0:0:0:0:39,8:37,7	0:0:0:0:0:0:0:0:0:0:47:44	FxaC_10g13100	FxaC_10g13100	stop_lost	HIGH
Fvb3-2	6453276	.	T	C	0/1:0/1:0/1:0/1:0/1:0/1:0/1:0/1:0/1:0/1:0/1:0/1	29,6:40,13:18,7:39,15:36,12:35,20:61,23:64,23:62,11:25,10:29,10:32,19	35:53:25:54:48:55:84:87:73:35:39:51	FxaC_10g13100	FxaC_10g13100	stop_lost	HIGH
Fvb3-2	6453885	.	G	T	0/1:0/1:0/1:0/1:0/1:0/1:0/1:0/1:./.:0/1:0/1:0/1	19,7:32,6:15,3:31,13:31,9:31,18:27,18:34,9:0:21,8:9,11:11,11	26:38:18:44:40:49:45:43:0:29:20:22	FxaC_10g13100	FxaC_10g13100	stop_gained	HIGH
Fvb3-2	6453984	.	C	T	./.:./.:./.:./.:./.:./.:./.:./.:./.:0/1:0/1:0/1	0:0:0:0:0:0:0:0:0:11,2:8,2:5,2	0:0:0:0:0:0:0:0:0:13:10:7	FxaC_10g13100	FxaC_10g13100	stop_gained	HIGH
Fvb3-2	6454203	.	G	A	./.:./.:./.:./.:./.:./.:./.:./.:./.:./.:0/1:./.	0:0:0:0:0:0:0:0:0:0:10,3:0	0:0:0:0:0:0:0:0:0:0:13:0	FxaC_10g13100	FxaC_10g13100	stop_gained	HIGH
Fvb3-2	6468970	.	C	T	0/1:1/1:0/1:0/1:0/1:0/1:0/1:./.:0/1:1/1:1/1:1/1	5,20:0,23:3,27:6,40:9,63:16,46:8,4:0:18,26:0,20:0,10:0,22	25:23:30:46:72:62:12:0:44:20:10:22	FxaC_10g13170	FxaC_10g13170	stop_gained	HIGH
Fvb3-2	6469884	.	G	T	./.:./.:./.:0/1:0/1:0/1:./.:./.:./.:./.:./.:./.	0:0:0:12,7:19,5:7,4:0:0:0:0:0:0	0:0:0:19:24:11:0:0:0:0:0:0	FxaC_10g13170	FxaC_10g13170	stop_lost	HIGH
Fvb3-2	6473234	.	G	T	1/1:0/1:1/1:1/1:1/1:1/1:1/1:1/1:1/1:1/1:1/1:0/1	0,39:4,34:1,27:0,35:0,35:0,37:0,22:0,23:0,25:2,48:3,48:4,48	39:38:28:35:35:37:22:23:25:50:51:52	FxaC_10g13190	FxaC_10g13190	stop_gained	HIGH
Fvb3-2	6473342	.	C	G	0/1:0/1:0/1:0/1:0/1:0/1:./.:./.:./.:0/1:0/1:0/1	28,24:31,19:20,16:28,14:28,24:43,27:0:0:0:23,47:22,53:39,46	52:50:36:42:52:70:0:0:0:70:75:85	FxaC_10g13190	FxaC_10g13190	stop_lost	HIGH
Fvb3-2	6473343	.	A	G	1/1:1/1:1/1:1/1:1/1:1/1:1/1:1/1:1/1:1/1:1/1:1/1	0,50:0,47:0,36:0,38:0,48:0,67:0,35:0,30:0,39:0,69:0,75:0,84	50:47:36:38:48:67:35:30:39:69:75:84	FxaC_10g13190	FxaC_10g13190	stop_lost	HIGH
Fvb3-2	6473427	.	G	A	1/1:1/1:1/1:1/1:1/1:1/1:1/1:1/1:1/1:1/1:1/1:1/1	0,52:0,51:0,38:0,54:0,49:0,60:0,35:0,38:0,37:0,69:0,69:0,78	52:51:38:54:49:60:35:38:37:69:69:78	FxaC_10g13190	FxaC_10g13190	stop_gained	HIGH
Fvb3-2	6473558	.	T	C	1/1:1/1:0/1:1/1:1/1:1/1:1/1:1/1:./.:0/1:0/1:0/1	0,10:0,17:1,14:0,24:0,16:0,19:0,21:0,14:0:3,21:1,21:1,25	10:17:15:24:16:19:21:14:0:24:22:26	FxaC_10g13190	FxaC_10g13190	stop_lost	HIGH
Fvb3-2	6494556	.	A	T	0/1:./.:0/1:./.:0/1:0/1:./.:./.:./.:./.:./.:./.	4,12:0:5,8:0:1,8:4,8:0:0:0:0:0:0	16:0:13:0:9:12:0:0:0:0:0:0	FxaC_10g13250	FxaC_10g13250	stop_gained	HIGH
Fvb3-2	6494895	.	A	T	0/1:0/1:0/1:0/1:0/1:0/1:0/1:0/1:0/1:0/1:0/1:0/1	4,22:9,29:2,21:17,14:14,10:44,17:25,10:20,19:20,17:22,28:19,32:25,30	26:38:23:31:24:61:35:39:37:50:51:55	FxaC_10g13250	FxaC_10g13250	stop_gained	HIGH
Fvb3-2	6496790	.	C	T	./.:./.:./.:./.:./.:./.:./.:./.:./.:./.:0/1:./.	0:0:0:0:0:0:0:0:0:0:7,3:0	0:0:0:0:0:0:0:0:0:0:10:0	FxaC_10g13240	FxaC_10g13240	stop_gained	HIGH
Fvb3-2	6498844	.	C	T	./.:./.:1/1:./.:./.:./.:./.:./.:./.:1/1:0/1:1/1	0:0:0,12:0:0:0:0:0:0:0,11:1,10:0,13	0:0:12:0:0:0:0:0:0:11:11:13	FxaC_10g13250	FxaC_10g13250	splice_donor_variant&intron_variant	HIGH
Fvb3-2	6516259	.	C	T	./.:./.:./.:./.:./.:./.:./.:0/1:./.:./.:./.:./.	0:0:0:0:0:0:0:47,10:0:0:0:0	0:0:0:0:0:0:0:57:0:0:0:0	FxaC_10g13290	FxaC_10g13290	stop_gained	HIGH
Fvb3-2	6526918	.	T	A	0/1:0/1:1/1:0/1:0/1:0/1:./.:./.:./.:0/1:0/1:0/1	8,18:7,14:0,13:13,21:8,22:5,18:0:0:0:13,12:10,14:13,14	26:21:13:34:30:23:0:0:0:25:24:27	FxaC_10g13340	FxaC_10g13340	stop_lost	HIGH
Fvb3-2	6527493	.	A	C	0/1:0/1:0/1:0/1:0/1:./.:./.:./.:./.:0/1:0/1:0/1	24,11:33,13:17,7:23,17:22,5:0:0:0:0:21,12:29,13:31,9	35:46:24:40:27:0:0:0:0:33:42:40	FxaC_10g13340	FxaC_10g13340	stop_lost	HIGH
Fvb3-2	6528117	.	C	T	0/1:0/1:0/1:0/1:0/1:0/1:0/1:0/1:0/1:0/1:0/1:0/1	17,33:17,36:8,23:13,34:14,36:14,35:7,22:16,21:12,19:18,41:26,24:28,37	50:53:31:47:50:49:29:37:31:59:50:65	FxaC_10g13340	FxaC_10g13340	stop_gained	HIGH
Fvb3-2	6531945	.	A	T	./.:./.:./.:./.:./.:./.:./.:./.:./.:0/1:0/1:0/1	0:0:0:0:0:0:0:0:0:10,19:15,19:14,11	0:0:0:0:0:0:0:0:0:29:34:25	FxaC_10g13340	FxaC_10g13340	stop_lost	HIGH
Fvb3-2	6545411	.	T	A	./.:./.:./.:./.:./.:./.:./.:./.:./.:0/1:0/1:0/1	0:0:0:0:0:0:0:0:0:90,69:96,65:117,61	0:0:0:0:0:0:0:0:0:159:161:178	FxaC_10g13361	FxaC_10g13361	stop_lost	HIGH
Fvb3-2	6546524	.	G	A	0/1:./.:./.:./.:./.:./.:./.:./.:./.:0/1:./.:./.	97,23:0:0:0:0:0:0:0:0:87,31:0:0	120:0:0:0:0:0:0:0:0:118:0:0	FxaC_10g13361	FxaC_10g13361	stop_gained	HIGH
Fvb3-2	6546536	.	A	G	0/1:0/1:0/1:0/1:0/1:0/1:./.:./.:./.:./.:./.:./.	103,47:101,46:83,53:106,32:120,44:99,41:0:0:0:0:0:0	150:147:136:138:164:140:0:0:0:0:0:0	FxaC_10g13361	FxaC_10g13361	stop_lost	HIGH
Fvb3-2	6547837	.	G	A	./.:./.:./.:./.:./.:./.:./.:./.:./.:0/1:0/1:0/1	0:0:0:0:0:0:0:0:0:96,33:107,28:123,39	0:0:0:0:0:0:0:0:0:129:135:162	FxaC_10g13361	FxaC_10g13361	stop_gained	HIGH
Fvb3-2	6585735	.	T	G	./.:./.:./.:./.:0/1:0/1:./.:./.:./.:./.:./.:./.	0:0:0:0:5,6:7,7:0:0:0:0:0:0	0:0:0:0:11:14:0:0:0:0:0:0	FxaC_10g13470	FxaC_10g13470	stop_lost	HIGH
Fvb3-2	6591103	.	G	T	./.:0/1:0/1:./.:./.:./.:./.:./.:./.:./.:0/1:0/1	0:21,4:20,5:0:0:0:0:0:0:0:18,11:26,21	0:25:25:0:0:0:0:0:0:0:29:47	FxaC_10g13470	FxaC_10g13470	stop_lost	HIGH
Fvb3-2	6591161	.	T	C	./.:./.:./.:./.:./.:0/1:0/1:0/1:0/1:./.:./.:./.	0:0:0:0:0:22,6:36,8:37,20:35,7:0:0:0	0:0:0:0:0:28:44:57:42:0:0:0	FxaC_10g13470	FxaC_10g13470	stop_lost	HIGH
Fvb3-2	6591305	.	T	A	./.:./.:./.:0/1:0/1:0/1:0/1:0/1:0/1:./.:0/1:./.	0:0:0:17,20:18,21:17,19:13,35:16,46:11,34:0:20,19:0	0:0:0:37:39:36:48:62:45:0:39:0	FxaC_10g13470	FxaC_10g13470	stop_lost	HIGH
Fvb3-2	6591884	.	C	T	1/1:0/1:1/1:0/1:0/1:0/1:0/1:0/1:0/1:1/1:1/1:1/1	1,61:7,57:5,65:16,59:33,85:27,82:21,113:20,134:26,96:0,107:0,89:0,105	62:64:70:75:118:109:134:154:122:107:89:105	FxaC_10g13470	FxaC_10g13470	stop_gained	HIGH
Fvb3-2	6592285	.	C	T	0/1:0/1:0/1:0/1:0/1:0/1:0/1:0/1:0/1:0/1:0/1:0/1	10,42:12,29:14,32:9,38:14,41:14,35:3,37:7,43:9,37:19,39:12,41:16,37	52:41:46:47:55:49:40:50:46:58:53:53	FxaC_10g13470	FxaC_10g13470	stop_gained	HIGH
Fvb3-2	6592612	.	T	C	0/1:0/1:0/1:0/1:0/1:0/1:0/1:0/1:0/1:0/1:0/1:0/1	9,28:15,21:12,29:14,20:13,29:10,25:6,31:13,32:8,23:14,28:14,21:12,30	37:36:41:34:42:35:37:45:31:42:35:42	FxaC_10g13470	FxaC_10g13470	stop_lost	HIGH
Fvb3-2	6592801	.	T	C	./.:./.:./.:0/1:./.:./.:./.:0/1:0/1:./.:./.:./.	0:0:0:12,11:0:0:0:15,13:8,15:0:0:0	0:0:0:23:0:0:0:28:23:0:0:0	FxaC_10g13470	FxaC_10g13470	stop_lost	HIGH
Fvb3-2	6668263	.	A	G	1/1:0/1:1/1:0/1:0/1:0/1:0/1:1/1:0/1:0/1:0/1:0/1	8,94:10,75:5,105:17,55:19,86:12,95:17,129:5,88:9,78:14,123:21,136:17,121	102:85:110:72:105:107:146:93:87:137:157:138	FxaC_10g13604	FxaC_10g13604	stop_lost	HIGH
Fvb3-2	6668325	.	T	A	0/1:0/1:0/1:0/1:0/1:0/1:0/1:1/1:1/1:0/1:0/1:0/1	27,96:33,86:28,109:45,47:46,68:55,83:16,149:4,112:6,111:47,126:50,128:47,128	123:119:137:92:114:138:165:116:117:173:178:175	FxaC_10g13604	FxaC_10g13604	stop_gained	HIGH
Fvb3-2	6668582	.	T	A	./.:./.:./.:./.:./.:./.:1/1:./.:./.:./.:./.:0/1	0:0:0:0:0:0:0,11:0:0:0:0:4,7	0:0:0:0:0:0:11:0:0:0:0:11	FxaC_10g13604	FxaC_10g13604	stop_lost	HIGH
Fvb3-2	6679933	.	A	T	0/1:0/1:./.:./.:0/1:./.:./.:0/1:0/1:0/1:0/1:0/1	106,54:94,69:0:0:171,90:0:0:67,105:91,78:121,81:104,64:113,72	160:163:0:0:261:0:0:172:169:202:168:185	FxaC_10g13641	FxaC_10g13641	stop_lost	HIGH
Fvb3-2	6681433	.	A	T	0/1:0/1:0/1:0/1:0/1:0/1:0/1:0/1:0/1:0/1:./.:0/1	57,67:72,92:66,88:108,136:97,140:114,138:87,87:82,73:89,75:57,144:0:45,103	124:164:154:244:237:252:174:155:164:201:0:148	FxaC_10g13641	FxaC_10g13641	stop_lost	HIGH
Fvb3-2	6682263	.	T	A	./.:./.:./.:./.:0/1:./.:0/1:0/1:0/1:./.:./.:./.	0:0:0:0:151,27:0:88,22:77,19:55,19:0:0:0	0:0:0:0:178:0:110:96:74:0:0:0	FxaC_10g13641	FxaC_10g13641	stop_lost	HIGH
Fvb3-2	6683271	.	T	C	0/1:0/1:0/1:0/1:0/1:0/1:./.:./.:./.:0/1:0/1:0/1	100,44:95,62:98,54:152,34:154,37:157,39:0:0:0:122,64:109,58:116,69	144:157:152:186:191:196:0:0:0:186:167:185	FxaC_10g13641	FxaC_10g13641	stop_lost	HIGH
Fvb3-2	6683526	.	A	C	./.:./.:./.:./.:./.:0/1:./.:./.:./.:./.:./.:./.	0:0:0:0:0:172,29:0:0:0:0:0:0	0:0:0:0:0:201:0:0:0:0:0:0	FxaC_10g13641	FxaC_10g13641	stop_gained	HIGH
Fvb3-2	6694623	.	A	T	0/1:./.:./.:./.:./.:./.:./.:./.:./.:./.:./.:0/1	18,10:0:0:0:0:0:0:0:0:0:0:13,9	28:0:0:0:0:0:0:0:0:0:0:22	FxaC_10g13660	FxaC_10g13660	stop_gained	HIGH
Fvb3-2	6694902	.	G	T	./.:./.:./.:./.:./.:./.:0/1:./.:./.:./.:0/1:./.	0:0:0:0:0:0:26,7:0:0:0:17,5:0	0:0:0:0:0:0:33:0:0:0:22:0	FxaC_10g13660	FxaC_10g13660	stop_gained	HIGH
Fvb3-2	6695504	.	G	A	0/1:0/1:0/1:0/1:0/1:0/1:0/1:0/1:0/1:0/1:0/1:0/1	22,21:16,19:26,22:25,18:31,9:18,19:29,11:31,20:28,19:22,16:15,18:16,21	43:35:48:43:40:37:40:51:47:38:33:37	FxaC_10g13660	FxaC_10g13660	stop_gained	HIGH
Fvb3-2	6696019	.	T	C	0/1:0/1:0/1:./.:./.:0/1:0/1:0/1:0/1:0/1:0/1:0/1	25,25:22,27:34,20:0:0:49,12:41,18:54,34:43,16:18,21:26,22:13,21	50:49:54:0:0:61:59:88:59:39:48:34	FxaC_10g13660	FxaC_10g13660	stop_lost	HIGH
Fvb3-2	6696069	.	G	A	0/1:0/1:0/1:0/1:0/1:0/1:0/1:0/1:0/1:0/1:0/1:0/1	25,24:19,29:34,19:40,17:51,15:33,22:42,22:50,30:36,12:27,21:18,20:14,21	49:48:53:57:66:55:64:80:48:48:38:35	FxaC_10g13660	FxaC_10g13660	stop_gained	HIGH
Fvb3-2	6696202	.	G	T	0/1:0/1:0/1:0/1:0/1:0/1:0/1:0/1:0/1:0/1:0/1:0/1	17,21:16,10:28,27:37,15:44,22:28,12:45,14:52,40:30,33:18,13:16,16:22,14	38:26:55:52:66:40:59:92:63:31:32:36	FxaC_10g13660	FxaC_10g13660	stop_gained	HIGH
Fvb3-2	6697394	.	T	C	0/1:0/1:0/1:./.:./.:0/1:./.:./.:./.:0/1:0/1:0/1	19,5:31,8:30,6:0:0:19,3:0:0:0:24,5:24,4:20,4	24:39:36:0:0:22:0:0:0:29:28:24	FxaC_10g13660	FxaC_10g13660	stop_lost	HIGH
Fvb3-2	6698451	.	A	G	./.:./.:./.:./.:./.:./.:./.:./.:./.:0/1:0/1:0/1	0:0:0:0:0:0:0:0:0:14,8:22,6:15,8	0:0:0:0:0:0:0:0:0:22:28:23	FxaC_10g13660	FxaC_10g13660	stop_lost	HIGH
Fvb3-2	6698750	.	C	T	0/1:./.:./.:0/1:./.:./.:./.:./.:./.:./.:./.:./.	15,4:0:0:26,4:0:0:0:0:0:0:0:0	19:0:0:30:0:0:0:0:0:0:0:0	FxaC_10g13660	FxaC_10g13660	stop_gained	HIGH
Fvb3-2	6698834	.	C	T	0/1:./.:./.:./.:./.:0/1:./.:./.:./.:0/1:./.:0/1	24,5:0:0:0:0:27,6:0:0:0:17,6:0:21,6	29:0:0:0:0:33:0:0:0:23:0:27	FxaC_10g13660	FxaC_10g13660	stop_gained	HIGH
Fvb3-2	6699047	.	T	C	0/1:0/1:0/1:0/1:0/1:0/1:./.:./.:./.:./.:0/1:./.	19,6:14,6:16,13:23,15:22,8:17,9:0:0:0:0:16,16:0	25:20:29:38:30:26:0:0:0:0:32:0	FxaC_10g13660	FxaC_10g13660	stop_lost	HIGH
Fvb3-2	6699082	.	G	A	0/1:0/1:./.:0/1:0/1:0/1:0/1:0/1:0/1:0/1:./.:0/1	15,8:17,4:0:33,6:26,6:23,6:27,5:40,10:28,6:15,7:0:20,7	23:21:0:39:32:29:32:50:34:22:0:27	FxaC_10g13660	FxaC_10g13660	stop_gained	HIGH
Fvb3-2	6699491	.	C	T	0/1:0/1:0/1:0/1:0/1:0/1:0/1:0/1:0/1:0/1:0/1:0/1	30,14:26,15:25,12:34,13:40,13:29,16:36,17:66,20:33,12:12,11:22,16:17,16	44:41:37:47:53:45:53:86:45:23:38:33	FxaC_10g13660	FxaC_10g13660	stop_gained	HIGH
Fvb3-2	6700504	.	A	T	./.:./.:./.:0/1:./.:./.:./.:./.:./.:./.:./.:./.	0:0:0:27,11:0:0:0:0:0:0:0:0	0:0:0:38:0:0:0:0:0:0:0:0	FxaC_10g13660	FxaC_10g13660	stop_gained	HIGH
Fvb3-2	6702102	.	A	T	./.:./.:./.:./.:./.:./.:./.:./.:./.:./.:0/1:./.	0:0:0:0:0:0:0:0:0:0:17,3:0	0:0:0:0:0:0:0:0:0:0:20:0	FxaC_10g13660	FxaC_10g13660	stop_gained	HIGH
Fvb3-2	6702981	.	T	A	./.:0/1:./.:./.:./.:./.:./.:0/1:./.:./.:0/1:./.	0:19,4:0:0:0:0:0:39,6:0:0:14,4:0	0:23:0:0:0:0:0:45:0:0:18:0	FxaC_10g13660	FxaC_10g13660	stop_lost	HIGH
Fvb3-2	6704394	.	A	T	0/1:0/1:0/1:0/1:0/1:./.:0/1:./.:0/1:0/1:0/1:0/1	26,15:13,13:22,15:27,6:26,9:0:32,11:0:22,10:22,10:11,8:19,12	41:26:37:33:35:0:43:0:32:32:19:31	FxaC_10g13660	FxaC_10g13660	stop_gained	HIGH
Fvb3-2	6705122	.	C	A	./.:./.:./.:./.:./.:./.:./.:./.:./.:0/1:0/1:0/1	0:0:0:0:0:0:0:0:0:17,9:14,13:14,8	0:0:0:0:0:0:0:0:0:26:27:22	FxaC_10g13660	FxaC_10g13660	stop_gained	HIGH
Fvb3-2	6724441	.	T	C	./.:./.:./.:./.:./.:./.:0/1:./.:0/1:./.:./.:./.	0:0:0:0:0:0:9,6:0:8,4:0:0:0	0:0:0:0:0:0:15:0:12:0:0:0	FxaC_10g13661	FxaC_10g13661	stop_lost	HIGH
Fvb3-2	6725899	.	G	A	./.:./.:./.:./.:./.:./.:./.:./.:./.:./.:0/1:./.	0:0:0:0:0:0:0:0:0:0:3,7:0	0:0:0:0:0:0:0:0:0:0:10:0	FxaC_10g13661	FxaC_10g13661	stop_gained	HIGH
Fvb3-2	6726272	.	G	A	./.:./.:./.:./.:0/1:./.:./.:./.:./.:./.:./.:./.	0:0:0:0:10,2:0:0:0:0:0:0:0	0:0:0:0:12:0:0:0:0:0:0:0	FxaC_10g13661	FxaC_10g13661	stop_gained&splice_region_variant	HIGH
Fvb3-2	6732672	.	C	T	./.:./.:./.:./.:./.:./.:./.:0/1:./.:./.:./.:./.	0:0:0:0:0:0:0:7,4:0:0:0:0	0:0:0:0:0:0:0:11:0:0:0:0	FxaC_10g13740	FxaC_10g13740	stop_gained	HIGH
Fvb3-2	6806533	.	A	C	./.:./.:./.:./.:./.:./.:./.:0/1:./.:0/1:./.:./.	0:0:0:0:0:0:0:6,3:0:12,2:0:0	0:0:0:0:0:0:0:9:0:14:0:0	FxaC_10g13830	FxaC_10g13830	stop_lost	HIGH
Fvb3-2	6806565	.	G	T	./.:./.:./.:./.:./.:./.:./.:./.:./.:0/1:./.:./.	0:0:0:0:0:0:0:0:0:12,2:0:0	0:0:0:0:0:0:0:0:0:14:0:0	FxaC_10g13830	FxaC_10g13830	stop_gained	HIGH
Fvb3-2	6808046	.	C	T	./.:./.:./.:0/1:./.:./.:./.:./.:./.:./.:0/1:./.	0:0:0:7,5:0:0:0:0:0:0:7,7:0	0:0:0:12:0:0:0:0:0:0:14:0	FxaC_10g13830	FxaC_10g13830	stop_gained&splice_region_variant	HIGH
Fvb3-2	6808481	.	G	T	0/1:0/1:0/1:0/1:0/1:0/1:0/1:0/1:0/1:./.:0/1:0/1	11,8:15,9:7,7:9,7:8,8:7,3:5,10:4,9:13,11:0:15,8:9,7	19:24:14:16:16:10:15:13:24:0:23:16	FxaC_10g13830	FxaC_10g13830	stop_gained	HIGH
Fvb3-2	6811392	.	C	T	./.:./.:./.:./.:./.:./.:./.:./.:./.:0/1:0/1:0/1	0:0:0:0:0:0:0:0:0:17,7:10,5:14,4	0:0:0:0:0:0:0:0:0:24:15:18	FxaC_10g13830	FxaC_10g13830	stop_gained	HIGH
Fvb3-2	6837617	.	C	T	0/1:0/1:0/1:0/1:0/1:0/1:./.:./.:./.:0/1:0/1:0/1	11,14:14,8:14,15:29,13:25,18:34,14:0:0:0:18,14:20,20:21,14	25:22:29:42:43:48:0:0:0:32:40:35	FxaC_10g13880	FxaC_10g13880	stop_gained	HIGH
Fvb3-2	6908959	.	C	T	./.:./.:./.:./.:./.:./.:./.:./.:./.:0/1:./.:0/1	0:0:0:0:0:0:0:0:0:10,5:0:3,7	0:0:0:0:0:0:0:0:0:15:0:10	FxaC_10g14000	FxaC_10g14000	stop_gained	HIGH
Fvb3-2	6915337	.	C	T	0/1:./.:./.:./.:./.:./.:./.:./.:./.:1/1:1/1:1/1	62,11:0:0:0:0:0:0:0:0:0,12:0,18:1,20	73:0:0:0:0:0:0:0:0:12:18:21	FxaC_10g14010	FxaC_10g14010	stop_gained	HIGH
Fvb3-2	6934392	.	A	C	./.:./.:./.:./.:./.:./.:./.:./.:./.:0/1:./.:./.	0:0:0:0:0:0:0:0:0:8,4:0:0	0:0:0:0:0:0:0:0:0:12:0:0	FxaC_10g14040	FxaC_10g14040	stop_lost	HIGH
Fvb3-2	6934948	.	T	A	./.:0/1:./.:./.:0/1:./.:./.:./.:./.:./.:./.:./.	0:15,5:0:0:13,4:0:0:0:0:0:0:0	0:20:0:0:17:0:0:0:0:0:0:0	FxaC_10g14040	FxaC_10g14040	stop_gained	HIGH
Fvb3-2	6994488	.	C	A	./.:./.:./.:./.:./.:./.:./.:./.:./.:./.:1/1:./.	0:0:0:0:0:0:0:0:0:0:0,14:0	0:0:0:0:0:0:0:0:0:0:14:0	FxaC_10g14160	FxaC_10g14160	stop_gained	HIGH
Fvb3-2	6995553	.	G	A	./.:./.:./.:./.:./.:./.:./.:./.:./.:1/1:1/1:1/1	0:0:0:0:0:0:0:0:0:1,45:1,48:0,48	0:0:0:0:0:0:0:0:0:46:49:48	FxaC_10g14160	FxaC_10g14160	stop_gained	HIGH
Fvb3-2	7036308	.	T	C	1/1:1/1:1/1:./.:./.:./.:./.:./.:./.:1/1:1/1:1/1	0,39:0,34:0,39:0:0:0:0:0:0:0,40:0,38:0,39	39:34:39:0:0:0:0:0:0:40:38:39	FxaC_10g14240	FxaC_10g14240	stop_lost	HIGH
Fvb3-2	7041168	.	G	A	./.:./.:0/1:./.:./.:./.:./.:./.:./.:./.:./.:./.	0:0:11,2:0:0:0:0:0:0:0:0:0	0:0:13:0:0:0:0:0:0:0:0:0	FxaC_10g14251	FxaC_10g14251	stop_gained	HIGH
Fvb3-2	7134807	.	T	A	./.:./.:./.:./.:./.:./.:0/1:0/1:0/1:./.:./.:./.	0:0:0:0:0:0:16,3:9,2:15,3:0:0:0	0:0:0:0:0:0:19:11:18:0:0:0	FxaC_10g14400	FxaC_10g14400	stop_gained	HIGH
Fvb3-2	7137188	.	T	G	./.:./.:./.:./.:./.:./.:./.:./.:./.:./.:0/1:./.	0:0:0:0:0:0:0:0:0:0:2,7:0	0:0:0:0:0:0:0:0:0:0:9:0	FxaC_10g14400	FxaC_10g14400	stop_lost	HIGH
Fvb3-2	7174857	.	A	T	./.:./.:./.:./.:./.:./.:./.:./.:./.:0/1:./.:./.	0:0:0:0:0:0:0:0:0:25,6:0:0	0:0:0:0:0:0:0:0:0:31:0:0	FxaC_10g14460	FxaC_10g14460	stop_gained	HIGH
Fvb3-2	7176581	.	A	T	./.:./.:./.:./.:./.:./.:./.:./.:./.:1/1:1/1:1/1	0:0:0:0:0:0:0:0:0:0,11:0,17:0,29	0:0:0:0:0:0:0:0:0:11:17:29	FxaC_10g14460	FxaC_10g14460	stop_lost	HIGH
Fvb3-2	7218516	.	G	T	0/1:0/1:0/1:./.:./.:./.:./.:./.:./.:0/1:0/1:0/1	9,2:5,5:7,5:0:0:0:0:0:0:19,12:26,16:33,14	11:10:12:0:0:0:0:0:0:31:42:47	FxaC_10g14530	FxaC_10g14530	stop_gained	HIGH
Fvb3-2	7220842	.	C	T	./.:./.:./.:0/1:0/1:0/1:./.:./.:./.:0/1:0/1:0/1	0:0:0:12,2:9,10:11,2:0:0:0:22,24:21,19:21,17	0:0:0:14:19:13:0:0:0:46:40:38	FxaC_10g14530	FxaC_10g14530	stop_gained	HIGH
Fvb3-2	7223387	.	A	C	0/1:./.:0/1:./.:./.:./.:./.:./.:./.:0/1:0/1:0/1	4,5:0:11,3:0:0:0:0:0:0:41,16:37,14:29,15	9:0:14:0:0:0:0:0:0:57:51:44	FxaC_10g14530	FxaC_10g14530	stop_lost	HIGH
Fvb3-2	7233408	.	T	G	0/1:0/1:0/1:0/1:0/1:0/1:./.:./.:./.:1/1:1/1:1/1	11,8:13,5:15,4:25,13:16,20:19,5:0:0:0:0,12:0,21:0,20	19:18:19:38:36:24:0:0:0:12:21:20	FxaC_10g14550	FxaC_10g14550	stop_lost	HIGH
Fvb3-2	7256882	.	C	T	./.:./.:0/1:./.:./.:./.:./.:./.:./.:./.:./.:./.	0:0:20,3:0:0:0:0:0:0:0:0:0	0:0:23:0:0:0:0:0:0:0:0:0	FxaC_10g14590	FxaC_10g14590	stop_gained	HIGH
Fvb3-2	7259708	.	A	G	./.:./.:./.:0/1:0/1:0/1:./.:./.:./.:0/1:0/1:0/1	0:0:0:19,22:33,19:29,28:0:0:0:27,20:17,15:16,14	0:0:0:41:52:57:0:0:0:47:32:30	FxaC_10g14600	FxaC_10g14600	stop_lost	HIGH
Fvb3-2	7324944	.	G	C	./.:./.:./.:0/1:0/1:0/1:./.:./.:./.:0/1:0/1:0/1	0:0:0:885,698:789,533:916,744:0:0:0:403,285:394,306:540,438	0:0:0:1583:1322:1660:0:0:0:688:700:978	FxaC_10g14690	FxaC_10g14690	stop_lost	HIGH
Fvb3-2	7363902	.	G	T	./.:./.:./.:./.:./.:./.:0/1:0/1:0/1:./.:./.:./.	0:0:0:0:0:0:25,8:52,16:40,6:0:0:0	0:0:0:0:0:0:33:68:46:0:0:0	FxaC_10g14720	FxaC_10g14720	stop_gained	HIGH
Fvb3-2	7364644	.	T	A	0/1:0/1:0/1:./.:./.:./.:./.:./.:./.:0/1:0/1:0/1	12,8:5,5:5,7:0:0:0:0:0:0:5,9:14,8:8,7	20:10:12:0:0:0:0:0:0:14:22:15	FxaC_10g14720	FxaC_10g14720	stop_lost	HIGH
Fvb3-2	7408704	.	C	A	./.:./.:./.:0/1:0/1:0/1:./.:./.:./.:0/1:0/1:0/1	0:0:0:33,28:31,18:47,39:0:0:0:18,22:16,45:16,37	0:0:0:61:49:86:0:0:0:40:61:53	FxaC_10g14810	FxaC_10g14810	stop_lost	HIGH
Fvb3-2	7408899	.	G	C	0/1:0/1:0/1:./.:./.:./.:./.:./.:./.:0/1:0/1:0/1	55,29:53,19:46,35:0:0:0:0:0:0:45,23:64,29:48,25	84:72:81:0:0:0:0:0:0:68:93:73	FxaC_10g14810	FxaC_10g14810	stop_gained	HIGH
Fvb3-2	7408999	.	A	T	./.:./.:./.:0/1:0/1:0/1:./.:./.:./.:0/1:0/1:0/1	0:0:0:53,43:58,39:55,40:0:0:0:34,44:32,64:36,50	0:0:0:96:97:95:0:0:0:78:96:86	FxaC_10g14810	FxaC_10g14810	stop_lost	HIGH
Fvb3-2	7409736	.	G	A	./.:./.:./.:./.:./.:0/1:./.:./.:./.:./.:./.:./.	0:0:0:0:0:80,12:0:0:0:0:0:0	0:0:0:0:0:92:0:0:0:0:0:0	FxaC_10g14810	FxaC_10g14810	stop_gained	HIGH
Fvb3-2	7409968	.	A	C	0/1:0/1:0/1:0/1:0/1:0/1:./.:./.:./.:1/1:1/1:1/1	52,23:49,39:44,21:63,48:55,44:46,43:0:0:0:0,76:0,83:0,87	75:88:65:111:99:89:0:0:0:76:83:87	FxaC_10g14810	FxaC_10g14810	stop_lost	HIGH
Fvb3-2	7414706	.	C	T	./.:./.:./.:./.:./.:./.:0/1:./.:./.:./.:./.:./.	0:0:0:0:0:0:3,12:0:0:0:0:0	0:0:0:0:0:0:15:0:0:0:0:0	FxaC_10g14830	FxaC_10g14830	stop_gained	HIGH
Fvb3-2	7416003	.	T	G	1/1:1/1:1/1:./.:./.:./.:./.:./.:./.:./.:./.:./.	0,11:0,11:0,14:0:0:0:0:0:0:0:0:0	11:11:14:0:0:0:0:0:0:0:0:0	FxaC_10g14840	FxaC_10g14840	splice_acceptor_variant&intron_variant	HIGH
Fvb3-2	7429925	.	G	A	0/1:./.:./.:./.:./.:./.:./.:./.:./.:./.:./.:./.	40,7:0:0:0:0:0:0:0:0:0:0:0	47:0:0:0:0:0:0:0:0:0:0:0	FxaC_10g14870	FxaC_10g14870	stop_gained	HIGH
Fvb3-2	7430900	.	T	A	0/1:0/1:0/1:0/1:0/1:0/1:./.:./.:./.:1/1:1/1:1/1	24,27:34,22:29,27:26,26:33,19:31,23:0:0:0:3,58:1,48:3,56	51:56:56:52:52:54:0:0:0:61:49:59	FxaC_10g14870	FxaC_10g14870	stop_gained	HIGH
Fvb3-2	7440800	.	A	T	./.:./.:./.:0/1:0/1:0/1:./.:./.:./.:0/1:0/1:0/1	0:0:0:24,23:24,26:22,28:0:0:0:21,23:23,28:23,18	0:0:0:47:50:50:0:0:0:44:51:41	FxaC_10g14870	FxaC_10g14870	stop_lost	HIGH
Fvb3-2	7576007	.	T	G	0/1:0/1:0/1:0/1:0/1:0/1:./.:./.:./.:1/1:1/1:1/1	43,56:66,64:32,32:25,35:42,33:45,29:0:0:0:0,86:2,77:0,93	99:130:64:60:75:74:0:0:0:86:79:93	FxaC_10g15060	FxaC_10g15060	stop_lost	HIGH
Fvb3-2	7632314	.	A	T	0/1:0/1:0/1:./.:./.:./.:./.:./.:./.:./.:./.:./.	54,12:42,9:37,14:0:0:0:0:0:0:0:0:0	66:51:51:0:0:0:0:0:0:0:0:0	FxaC_10g15130	FxaC_10g15130	stop_gained	HIGH
Fvb3-2	7632576	.	G	T	0/1:0/1:0/1:0/1:0/1:0/1:./.:./.:./.:0/1:1/1:0/1	144,82:113,68:131,66:85,62:80,100:95,66:0:0:0:15,122:11,136:19,138	226:181:197:147:180:161:0:0:0:137:147:157	FxaC_10g15130	FxaC_10g15130	stop_lost	HIGH
Fvb3-2	7758558	.	C	A	0/1:./.:./.:./.:./.:./.:./.:./.:0/1:./.:./.:./.	34,5:0:0:0:0:0:0:0:29,5:0:0:0	39:0:0:0:0:0:0:0:34:0:0:0	FxaC_10g15410	FxaC_10g15410	stop_gained	HIGH
Fvb3-2	7787459	.	A	C	./.:./.:./.:0/1:0/1:0/1:./.:./.:./.:0/1:0/1:0/1	0:0:0:15,33:12,36:14,34:0:0:0:21,26:24,21:18,27	0:0:0:48:48:48:0:0:0:47:45:45	FxaC_10g15470	FxaC_10g15470	stop_lost	HIGH
Fvb3-2	7788214	.	G	C	./.:./.:./.:0/1:0/1:0/1:./.:./.:./.:0/1:0/1:0/1	0:0:0:6,12:8,5:8,5:0:0:0:8,9:7,10:7,7	0:0:0:18:13:13:0:0:0:17:17:14	FxaC_10g15470	FxaC_10g15470	stop_lost	HIGH
Fvb3-2	7789888	.	A	T	0/1:0/1:0/1:0/1:0/1:0/1:./.:./.:./.:1/1:1/1:1/1	13,9:15,10:16,4:4,7:10,6:8,6:0:0:0:1,25:1,30:1,26	22:25:20:11:16:14:0:0:0:26:31:27	FxaC_10g15480	FxaC_10g15480	stop_lost	HIGH
Fvb3-2	7791061	.	A	C	./.:1/1:./.:./.:./.:./.:./.:./.:./.:./.:./.:./.	0:0,14:0:0:0:0:0:0:0:0:0:0	0:14:0:0:0:0:0:0:0:0:0:0	FxaC_10g15480	FxaC_10g15480	stop_lost	HIGH
Fvb3-2	7807936	.	T	A	0/1:0/1:0/1:0/1:0/1:0/1:./.:./.:./.:1/1:1/1:1/1	10,8:17,9:17,9:17,8:26,11:14,16:0:0:0:0,15:0,11:0,19	18:26:26:25:37:30:0:0:0:15:11:19	FxaC_10g15540	FxaC_10g15540	stop_lost	HIGH
Fvb3-2	7825284	.	G	A	0/1:0/1:./.:0/1:0/1:./.:./.:./.:./.:1/1:1/1:1/1	16,4:23,9:0:22,6:17,5:0:0:0:0:0,13:0,14:0,11	20:32:0:28:22:0:0:0:0:13:14:11	FxaC_10g15570	FxaC_10g15570	stop_gained	HIGH
Fvb3-2	7861042	.	G	T	0/1:0/1:0/1:0/1:0/1:0/1:./.:./.:./.:1/1:1/1:1/1	10,19:17,12:11,8:24,7:19,23:17,12:0:0:0:0,24:0,19:0,29	29:29:19:31:42:29:0:0:0:24:19:29	FxaC_10g15620	FxaC_10g15620	stop_gained	HIGH
Fvb3-2	7861073	.	A	G	0/1:0/1:0/1:./.:./.:./.:./.:./.:./.:./.:0/1:0/1	6,8:8,8:8,4:0:0:0:0:0:0:0:7,4:13,6	14:16:12:0:0:0:0:0:0:0:11:19	FxaC_10g15620	FxaC_10g15620	stop_lost	HIGH
Fvb3-2	7875810	.	A	G	0/1:./.:./.:./.:./.:./.:./.:./.:./.:./.:./.:./.	37,6:0:0:0:0:0:0:0:0:0:0:0	43:0:0:0:0:0:0:0:0:0:0:0	FxaC_10g15640	FxaC_10g15640	stop_lost	HIGH
Fvb3-2	7877478	.	T	C	./.:./.:0/1:./.:./.:./.:./.:0/1:./.:0/1:./.:0/1	0:0:42,7:0:0:0:0:38,10:0:33,10:0:35,10	0:0:49:0:0:0:0:48:0:43:0:45	FxaC_10g15640	FxaC_10g15640	stop_lost	HIGH
Fvb3-2	7923491	.	G	T	0/1:0/1:0/1:./.:./.:./.:./.:./.:./.:0/1:0/1:0/1	8,14:4,25:5,19:0:0:0:0:0:0:23,10:25,13:24,14	22:29:24:0:0:0:0:0:0:33:38:38	FxaC_10g15700	FxaC_10g15700	stop_lost	HIGH
Fvb3-2	7934260	.	T	C	0/1:./.:./.:./.:./.:./.:./.:./.:./.:./.:./.:./.	20,3:0:0:0:0:0:0:0:0:0:0:0	23:0:0:0:0:0:0:0:0:0:0:0	FxaC_10g15720	FxaC_10g15720	stop_lost	HIGH
Fvb3-2	7945618	.	T	A	./.:0/1:0/1:./.:./.:./.:./.:./.:./.:./.:0/1:./.	0:8,5:5,8:0:0:0:0:0:0:0:4,7:0	0:13:13:0:0:0:0:0:0:0:11:0	FxaC_10g15750	FxaC_10g15750	stop_lost	HIGH
Fvb3-2	7972507	.	T	A	./.:./.:./.:./.:./.:./.:./.:./.:./.:0/1:./.:./.	0:0:0:0:0:0:0:0:0:3,9:0:0	0:0:0:0:0:0:0:0:0:12:0:0	FxaC_10g15790	FxaC_10g15790	stop_gained	HIGH
Fvb3-2	7976406	.	C	T	./.:./.:./.:0/1:0/1:0/1:./.:./.:./.:0/1:0/1:0/1	0:0:0:14,6:12,4:9,6:0:0:0:14,11:22,15:15,15	0:0:0:20:16:15:0:0:0:25:37:30	FxaC_10g15790	FxaC_10g15790	stop_gained	HIGH
Fvb3-2	7977559	.	G	T	./.:./.:0/1:./.:./.:./.:./.:./.:./.:./.:./.:./.	0:0:5,5:0:0:0:0:0:0:0:0:0	0:0:10:0:0:0:0:0:0:0:0:0	FxaC_10g15790	FxaC_10g15790	stop_gained	HIGH
Fvb3-2	7981924	.	C	T	./.:0/1:./.:./.:./.:./.:./.:./.:./.:./.:./.:./.	0:11,2:0:0:0:0:0:0:0:0:0:0	0:13:0:0:0:0:0:0:0:0:0:0	FxaC_10g15790	FxaC_10g15790	stop_gained	HIGH
Fvb3-2	7984162	.	C	T	./.:./.:./.:0/1:0/1:0/1:./.:./.:./.:0/1:0/1:0/1	0:0:0:15,15:13,5:13,9:0:0:0:19,20:18,22:15,20	0:0:0:30:18:22:0:0:0:39:40:35	FxaC_10g15790	FxaC_10g15790	stop_gained	HIGH
Fvb3-2	7985204	.	C	T	./.:./.:./.:0/1:0/1:0/1:./.:./.:./.:0/1:0/1:0/1	0:0:0:15,8:13,7:12,12:0:0:0:16,26:18,9:24,22	0:0:0:23:20:24:0:0:0:42:27:46	FxaC_10g15790	FxaC_10g15790	stop_gained	HIGH
Fvb3-2	7987034	.	C	T	./.:./.:./.:0/1:0/1:0/1:./.:./.:./.:0/1:0/1:0/1	0:0:0:16,12:17,13:14,15:0:0:0:34,27:26,14:17,16	0:0:0:28:30:29:0:0:0:61:40:33	FxaC_10g15790	FxaC_10g15790	stop_gained	HIGH
Fvb3-2	7987322	.	G	T	./.:./.:./.:0/1:0/1:0/1:./.:./.:./.:0/1:0/1:0/1	0:0:0:23,7:16,8:12,7:0:0:0:24,12:26,23:20,19	0:0:0:30:24:19:0:0:0:36:49:39	FxaC_10g15790	FxaC_10g15790	stop_gained	HIGH
Fvb3-2	8065985	.	T	G	./.:./.:./.:0/1:0/1:./.:./.:./.:./.:0/1:0/1:0/1	0:0:0:66,41:43,37:0:0:0:0:43,38:46,44:58,38	0:0:0:107:80:0:0:0:0:81:90:96	FxaC_10g15970	FxaC_10g15970	stop_lost	HIGH
Fvb3-2	8069895	.	G	A	./.:./.:./.:0/1:0/1:0/1:./.:./.:./.:0/1:0/1:./.	0:0:0:38,7:43,9:33,11:0:0:0:33,9:41,8:0	0:0:0:45:52:44:0:0:0:42:49:0	FxaC_10g15970	FxaC_10g15970	stop_gained	HIGH
Fvb3-2	8156740	.	T	A	./.:./.:./.:0/1:0/1:0/1:./.:./.:./.:0/1:0/1:0/1	0:0:0:6,7:9,12:5,9:0:0:0:11,11:5,13:4,8	0:0:0:13:21:14:0:0:0:22:18:12	FxaC_10g16120	FxaC_10g16120	stop_lost	HIGH
Fvb3-2	8156860	.	C	T	./.:./.:./.:0/1:0/1:./.:./.:./.:./.:0/1:0/1:0/1	0:0:0:4,8:13,11:0:0:0:0:11,19:6,9:9,11	0:0:0:12:24:0:0:0:0:30:15:20	FxaC_10g16120	FxaC_10g16120	stop_gained	HIGH
Fvb3-2	8169970	.	C	T	./.:./.:./.:0/1:0/1:0/1:./.:./.:./.:./.:0/1:./.	0:0:0:6,8:9,5:5,5:0:0:0:0:12,3:0	0:0:0:14:14:10:0:0:0:0:15:0	FxaC_10g16130	FxaC_10g16130	stop_gained	HIGH
Fvb3-2	8171008	.	T	C	./.:./.:./.:0/1:0/1:./.:./.:./.:./.:0/1:0/1:./.	0:0:0:7,9:6,9:0:0:0:0:5,8:7,3:0	0:0:0:16:15:0:0:0:0:13:10:0	FxaC_10g16130	FxaC_10g16130	stop_lost	HIGH
Fvb3-2	8173304	.	C	T	./.:./.:0/1:./.:./.:./.:./.:./.:./.:./.:./.:./.	0:0:9,3:0:0:0:0:0:0:0:0:0	0:0:12:0:0:0:0:0:0:0:0:0	FxaC_10g16130	FxaC_10g16130	stop_gained	HIGH
Fvb3-2	8179863	.	C	T	./.:./.:./.:0/1:0/1:0/1:./.:./.:./.:./.:0/1:0/1	0:0:0:8,9:8,8:16,5:0:0:0:0:9,4:6,5	0:0:0:17:16:21:0:0:0:0:13:11	FxaC_10g16130	FxaC_10g16130	stop_gained	HIGH
Fvb3-2	8180379	.	T	C	./.:./.:./.:./.:./.:0/1:./.:./.:./.:./.:./.:0/1	0:0:0:0:0:13,2:0:0:0:0:0:9,4	0:0:0:0:0:15:0:0:0:0:0:13	FxaC_10g16130	FxaC_10g16130	stop_lost	HIGH
Fvb3-2	8256638	.	T	A	./.:0/1:./.:./.:./.:./.:./.:./.:./.:./.:0/1:./.	0:25,4:0:0:0:0:0:0:0:0:11,2:0	0:29:0:0:0:0:0:0:0:0:13:0	FxaC_10g16270	FxaC_10g16270	stop_lost	HIGH
Fvb3-2	8388344	.	G	T	0/1:./.:./.:./.:./.:./.:./.:./.:./.:./.:./.:./.	15,4:0:0:0:0:0:0:0:0:0:0:0	19:0:0:0:0:0:0:0:0:0:0:0	FxaC_10g16420	FxaC_10g16420	stop_lost	HIGH
Fvb3-2	8417112	.	C	T	./.:./.:./.:./.:./.:./.:./.:./.:./.:./.:./.:0/1	0:0:0:0:0:0:0:0:0:0:0:8,5	0:0:0:0:0:0:0:0:0:0:0:13	FxaC_10g16450	FxaC_10g16450	stop_gained	HIGH
Fvb3-2	8420514	.	G	A	./.:./.:./.:0/1:0/1:./.:./.:./.:./.:0/1:0/1:./.	0:0:0:21,4:15,4:0:0:0:0:12,7:16,4:0	0:0:0:25:19:0:0:0:0:19:20:0	FxaC_10g16450	FxaC_10g16450	stop_gained	HIGH
Fvb3-2	8426114	.	T	A	./.:0/1:0/1:./.:./.:./.:./.:./.:./.:./.:./.:./.	0:15,4:15,4:0:0:0:0:0:0:0:0:0	0:19:19:0:0:0:0:0:0:0:0:0	FxaC_10g16460	FxaC_10g16460	stop_gained	HIGH
Fvb3-2	8426800	.	T	A	./.:./.:./.:0/1:0/1:./.:./.:./.:./.:0/1:0/1:0/1	0:0:0:8,4:6,8:0:0:0:0:4,13:10,5:7,7	0:0:0:12:14:0:0:0:0:17:15:14	FxaC_10g16460	FxaC_10g16460	stop_gained	HIGH
Fvb3-2	8579015	.	T	C	./.:./.:./.:0/1:0/1:0/1:./.:./.:./.:./.:0/1:0/1	0:0:0:89,64:69,94:69,62:0:0:0:0:127,70:113,70	0:0:0:153:163:131:0:0:0:0:197:183	FxaC_10g16650	FxaC_10g16650	stop_lost	HIGH
Fvb3-2	8582956	.	A	T	./.:./.:./.:./.:0/1:./.:./.:./.:./.:./.:./.:./.	0:0:0:0:9,2:0:0:0:0:0:0:0	0:0:0:0:11:0:0:0:0:0:0:0	FxaC_10g16660	FxaC_10g16660	stop_gained&splice_region_variant	HIGH
Fvb3-2	8583103	.	T	C	./.:./.:./.:0/1:0/1:./.:./.:./.:./.:0/1:0/1:./.	0:0:0:8,3:8,6:0:0:0:0:7,7:8,6:0	0:0:0:11:14:0:0:0:0:14:14:0	FxaC_10g16660	FxaC_10g16660	stop_lost	HIGH
Fvb3-2	8619326	.	A	G	./.:./.:./.:0/1:./.:./.:./.:./.:./.:./.:./.:./.	0:0:0:5,4:0:0:0:0:0:0:0:0	0:0:0:9:0:0:0:0:0:0:0:0	FxaC_10g16720	FxaC_10g16720	stop_lost	HIGH
Fvb3-2	8621089	.	C	T	./.:./.:./.:./.:./.:./.:./.:0/1:./.:./.:./.:./.	0:0:0:0:0:0:0:51,8:0:0:0:0	0:0:0:0:0:0:0:59:0:0:0:0	FxaC_10g16720	FxaC_10g16720	stop_gained	HIGH
Fvb3-2	8621361	.	A	G	./.:./.:./.:./.:./.:./.:0/1:0/1:0/1:./.:./.:./.	0:0:0:0:0:0:10,11:7,3:2,8:0:0:0	0:0:0:0:0:0:21:10:10:0:0:0	FxaC_10g16720	FxaC_10g16720	stop_lost	HIGH
Fvb3-2	8621367	.	A	G	./.:./.:./.:./.:./.:./.:0/1:0/1:./.:./.:./.:./.	0:0:0:0:0:0:10,12:6,6:0:0:0:0	0:0:0:0:0:0:22:12:0:0:0:0	FxaC_10g16720	FxaC_10g16720	stop_lost	HIGH
Fvb3-2	8626439	.	C	A	./.:./.:./.:./.:./.:./.:0/1:0/1:0/1:./.:0/1:./.	0:0:0:0:0:0:6,32:6,33:5,26:0:3,9:0	0:0:0:0:0:0:38:39:31:0:12:0	FxaC_10g16720	FxaC_10g16720	stop_gained	HIGH
Fvb3-2	8635315	.	T	A	./.:0/1:./.:./.:./.:./.:./.:./.:./.:./.:./.:./.	0:11,2:0:0:0:0:0:0:0:0:0:0	0:13:0:0:0:0:0:0:0:0:0:0	FxaC_10g16760	FxaC_10g16760	stop_gained	HIGH
Fvb3-2	8649726	.	C	T	./.:./.:./.:0/1:./.:./.:./.:0/1:./.:./.:./.:./.	0:0:0:8,6:0:0:0:9,3:0:0:0:0	0:0:0:14:0:0:0:12:0:0:0:0	FxaC_10g16800	FxaC_10g16800	stop_gained	HIGH
Fvb3-2	8675214	.	G	A	./.:0/1:./.:./.:./.:./.:./.:./.:./.:./.:./.:./.	0:8,2:0:0:0:0:0:0:0:0:0:0	0:10:0:0:0:0:0:0:0:0:0:0	FxaC_10g16830	FxaC_10g16830	stop_gained	HIGH
Fvb3-2	8678024	.	A	T	0/1:0/1:0/1:0/1:0/1:0/1:./.:./.:./.:0/1:0/1:0/1	39,11:42,22:41,13:34,15:35,8:31,15:0:0:0:41,15:35,24:35,17	50:64:54:49:43:46:0:0:0:56:59:52	FxaC_10g16840	FxaC_10g16840	stop_gained	HIGH
Fvb3-2	8719812	.	C	T	./.:./.:./.:0/1:0/1:0/1:./.:./.:./.:0/1:./.:0/1	0:0:0:17,3:10,5:15,4:0:0:0:14,5:0:24,6	0:0:0:20:15:19:0:0:0:19:0:30	FxaC_10g16890	FxaC_10g16890	stop_gained	HIGH
Fvb3-2	9235523	.	G	A	./.:0/1:./.:./.:./.:./.:./.:./.:./.:./.:./.:./.	0:45,10:0:0:0:0:0:0:0:0:0:0	0:55:0:0:0:0:0:0:0:0:0:0	FxaC_10g17700	FxaC_10g17700	stop_gained	HIGH
Fvb3-2	9235616	.	C	A	./.:./.:./.:0/1:0/1:0/1:./.:./.:./.:./.:./.:0/1	0:0:0:38,6:36,6:47,10:0:0:0:0:0:39,6	0:0:0:44:42:57:0:0:0:0:0:45	FxaC_10g17700	FxaC_10g17700	stop_gained	HIGH
Fvb3-2	9237533	.	G	A	./.:./.:./.:0/1:0/1:0/1:./.:./.:./.:0/1:0/1:0/1	0:0:0:25,6:19,8:24,11:0:0:0:33,6:40,12:31,12	0:0:0:31:27:35:0:0:0:39:52:43	FxaC_10g17700	FxaC_10g17700	stop_gained	HIGH
Fvb3-2	9237923	.	G	A	0/1:0/1:0/1:./.:0/1:0/1:./.:./.:./.:0/1:0/1:0/1	26,17:25,16:21,14:0:28,8:30,9:0:0:0:23,12:20,18:28,16	43:41:35:0:36:39:0:0:0:35:38:44	FxaC_10g17700	FxaC_10g17700	stop_gained	HIGH
Fvb3-2	9279420	.	T	G	./.:./.:0/1:./.:./.:./.:./.:./.:./.:./.:./.:./.	0:0:15,5:0:0:0:0:0:0:0:0:0	0:0:20:0:0:0:0:0:0:0:0:0	FxaC_10g17770	FxaC_10g17770	stop_lost	HIGH
Fvb3-2	9298201	.	A	C	./.:./.:0/1:./.:./.:./.:./.:./.:./.:./.:./.:./.	0:0:17,3:0:0:0:0:0:0:0:0:0	0:0:20:0:0:0:0:0:0:0:0:0	FxaC_10g17800	FxaC_10g17800	stop_gained	HIGH
Fvb3-2	9506198	.	T	G	./.:./.:./.:0/1:0/1:./.:./.:./.:./.:./.:./.:0/1	0:0:0:5,5:14,5:0:0:0:0:0:0:30,5	0:0:0:10:19:0:0:0:0:0:0:35	FxaC_10g18060	FxaC_10g18060	stop_lost	HIGH
Fvb3-2	9838352	.	T	C	./.:0/1:./.:./.:./.:./.:./.:./.:./.:./.:./.:./.	0:9,2:0:0:0:0:0:0:0:0:0:0	0:11:0:0:0:0:0:0:0:0:0:0	FxaC_10g18600	FxaC_10g18600	stop_lost	HIGH
Fvb3-2	9894789	.	G	T	./.:./.:./.:./.:./.:./.:./.:./.:./.:./.:0/1:0/1	0:0:0:0:0:0:0:0:0:0:20,5:12,2	0:0:0:0:0:0:0:0:0:0:25:14	FxaC_10g18631	FxaC_10g18631	stop_gained	HIGH
Fvb3-2	9945528	.	T	G	./.:./.:./.:./.:0/1:./.:./.:./.:./.:./.:./.:./.	0:0:0:0:10,2:0:0:0:0:0:0:0	0:0:0:0:12:0:0:0:0:0:0:0	FxaC_10g18760	FxaC_10g18760	stop_gained	HIGH
Fvb3-2	10127670	.	G	A	0/1:0/1:0/1:0/1:0/1:0/1:0/1:0/1:0/1:1/1:1/1:1/1	6,4:10,4:9,9:13,6:25,7:6,9:15,7:23,8:10,5:0,10:0,13:0,12	10:14:18:19:32:15:22:31:15:10:13:12	FxaC_10g18980	FxaC_10g18980	stop_gained	HIGH
Fvb3-2	10208933	.	A	C	./.:0/1:./.:./.:./.:./.:./.:./.:./.:./.:./.:./.	0:22,13:0:0:0:0:0:0:0:0:0:0	0:35:0:0:0:0:0:0:0:0:0:0	FxaC_10g19130	FxaC_10g19130	stop_lost	HIGH
Fvb3-2	10254591	.	T	A	0/1:0/1:0/1:0/1:0/1:0/1:0/1:0/1:0/1:1/1:1/1:1/1	19,25:24,43:16,31:23,29:17,36:22,25:28,51:18,27:13,24:0,79:0,74:0,70	44:67:47:52:53:47:79:45:37:79:74:70	FxaC_10g19220	FxaC_10g19220	stop_lost	HIGH
Fvb3-2	10254666	.	C	A	0/1:0/1:0/1:./.:./.:./.:./.:./.:./.:0/1:0/1:0/1	64,79:66,62:56,100:0:0:0:0:0:0:106,44:78,65:106,43	143:128:156:0:0:0:0:0:0:150:143:149	FxaC_10g19220	FxaC_10g19220	stop_lost	HIGH
Fvb3-2	10254725	.	A	T	0/1:0/1:0/1:./.:./.:./.:./.:./.:./.:0/1:0/1:0/1	66,147:76,103:64,169:0:0:0:0:0:0:132,80:83,111:128,74	213:179:233:0:0:0:0:0:0:212:194:202	FxaC_10g19220	FxaC_10g19220	stop_lost	HIGH
Fvb3-2	10254797	.	A	G	0/1:0/1:0/1:0/1:0/1:0/1:0/1:0/1:0/1:0/1:./.:0/1	158,48:120,51:159,57:23,54:27,37:20,42:34,84:26,46:15,51:72,134:0:78,137	206:171:216:77:64:62:118:72:66:206:0:215	FxaC_10g19220	FxaC_10g19220	stop_lost	HIGH
Fvb3-2	10255560	.	A	T	./.:./.:./.:./.:./.:./.:./.:0/1:./.:./.:./.:./.	0:0:0:0:0:0:0:33,6:0:0:0:0	0:0:0:0:0:0:0:39:0:0:0:0	FxaC_10g19220	FxaC_10g19220	stop_lost	HIGH
Fvb3-2	10426091	.	A	C	./.:0/1:./.:./.:./.:./.:./.:./.:./.:./.:./.:./.	0:26,4:0:0:0:0:0:0:0:0:0:0	0:30:0:0:0:0:0:0:0:0:0:0	FxaC_10g19540	FxaC_10g19540	stop_lost	HIGH
Fvb3-2	10452939	.	T	G	0/1:./.:./.:./.:./.:./.:./.:./.:./.:./.:./.:./.	55,10:0:0:0:0:0:0:0:0:0:0:0	65:0:0:0:0:0:0:0:0:0:0:0	FxaC_10g19610	FxaC_10g19610	stop_lost	HIGH
Fvb3-2	10452991	.	C	A	0/1:./.:0/1:0/1:0/1:0/1:0/1:0/1:0/1:./.:1/1:./.	44,15:0:29,8:21,23:32,17:41,28:24,16:24,21:38,19:0:0,35:0	59:0:37:44:49:69:40:45:57:0:35:0	FxaC_10g19610	FxaC_10g19610	stop_gained	HIGH
Fvb3-2	10548696	.	T	C	./.:./.:./.:./.:./.:./.:0/1:./.:./.:./.:./.:./.	0:0:0:0:0:0:8,3:0:0:0:0:0	0:0:0:0:0:0:11:0:0:0:0:0	FxaC_10g19750	FxaC_10g19750	stop_lost	HIGH
Fvb3-2	10559585	.	G	A	0/1:./.:./.:./.:./.:./.:./.:./.:./.:./.:./.:./.	8,3:0:0:0:0:0:0:0:0:0:0:0	11:0:0:0:0:0:0:0:0:0:0:0	FxaC_10g19780	FxaC_10g19780	stop_gained	HIGH
Fvb3-2	10609646	.	C	T	./.:./.:./.:./.:./.:0/1:./.:./.:./.:./.:./.:./.	0:0:0:0:0:2,9:0:0:0:0:0:0	0:0:0:0:0:11:0:0:0:0:0:0	FxaC_10g19820	FxaC_10g19820	stop_gained	HIGH
Fvb3-2	10609985	.	T	C	./.:./.:./.:./.:./.:./.:./.:0/1:./.:./.:./.:./.	0:0:0:0:0:0:0:31,5:0:0:0:0	0:0:0:0:0:0:0:36:0:0:0:0	FxaC_10g19820	FxaC_10g19820	stop_lost	HIGH
Fvb3-2	10642550	.	G	C	0/1:./.:./.:./.:./.:./.:./.:./.:./.:./.:./.:./.	5,5:0:0:0:0:0:0:0:0:0:0:0	10:0:0:0:0:0:0:0:0:0:0:0	FxaC_10g19840	FxaC_10g19840	stop_lost	HIGH
Fvb3-2	10668077	.	A	T	./.:./.:./.:0/1:0/1:./.:0/1:0/1:0/1:./.:./.:./.	0:0:0:37,6:32,6:0:29,7:54,10:30,14:0:0:0	0:0:0:43:38:0:36:64:44:0:0:0	FxaC_10g19860	FxaC_10g19860	stop_gained	HIGH
Fvb3-2	10668141	.	A	C	./.:./.:./.:0/1:0/1:./.:./.:0/1:0/1:./.:./.:./.	0:0:0:25,5:27,4:0:0:41,9:24,11:0:0:0	0:0:0:30:31:0:0:50:35:0:0:0	FxaC_10g19860	FxaC_10g19860	stop_lost	HIGH
Fvb3-2	10672635	.	T	G	./.:./.:./.:0/1:./.:./.:0/1:0/1:0/1:./.:./.:./.	0:0:0:24,6:0:0:38,7:19,11:25,7:0:0:0	0:0:0:30:0:0:45:30:32:0:0:0	FxaC_10g19860	FxaC_10g19860	stop_lost	HIGH
Fvb3-2	10672848	.	T	C	./.:./.:./.:0/1:0/1:./.:0/1:0/1:0/1:./.:./.:1/1	0:0:0:31,10:35,7:0:40,17:23,31:43,20:0:0:0,14	0:0:0:41:42:0:57:54:63:0:0:14	FxaC_10g19860	FxaC_10g19860	stop_lost	HIGH
Fvb3-2	10672982	.	G	T	./.:./.:./.:0/1:./.:./.:0/1:0/1:0/1:./.:./.:./.	0:0:0:22,5:0:0:25,8:18,9:22,9:0:0:0	0:0:0:27:0:0:33:27:31:0:0:0	FxaC_10g19860	FxaC_10g19860	stop_lost	HIGH
Fvb3-2	10701291	.	A	G	./.:./.:./.:./.:./.:./.:./.:./.:./.:./.:./.:0/1	0:0:0:0:0:0:0:0:0:0:0:9,3	0:0:0:0:0:0:0:0:0:0:0:12	FxaC_10g19920	FxaC_10g19920	stop_lost	HIGH
Fvb3-2	10739787	.	G	A	1/1:1/1:1/1:1/1:./.:1/1:1/1:1/1:1/1:./.:./.:1/1	0,74:0,59:0,64:0,14:0:0,11:0,14:0,12:0,28:0:0:0,12	74:59:64:14:0:11:14:12:28:0:0:12	FxaC_10g19980	FxaC_10g19980	stop_gained	HIGH
Fvb3-2	10747128	.	A	T	./.:./.:0/1:./.:./.:./.:./.:./.:./.:./.:./.:./.	0:0:75,12:0:0:0:0:0:0:0:0:0	0:0:87:0:0:0:0:0:0:0:0:0	FxaC_10g20020	FxaC_10g20020	stop_gained	HIGH
Fvb3-2	10772301	.	A	C	./.:./.:./.:0/1:0/1:0/1:0/1:0/1:0/1:0/1:0/1:0/1	0:0:0:10,22:11,14:15,10:19,16:17,6:10,21:8,10:17,18:13,7	0:0:0:32:25:25:35:23:31:18:35:20	FxaC_10g20050	FxaC_10g20050	stop_lost	HIGH
Fvb3-2	10963016	.	T	A	0/1:0/1:0/1:./.:./.:./.:./.:./.:./.:0/1:0/1:0/1	20,15:22,8:22,5:0:0:0:0:0:0:11,13:9,18:18,20	35:30:27:0:0:0:0:0:0:24:27:38	FxaC_10g20240	FxaC_10g20240	stop_gained	HIGH
Fvb3-2	10973949	.	T	G	./.:./.:./.:./.:./.:./.:./.:0/1:./.:./.:./.:./.	0:0:0:0:0:0:0:9,2:0:0:0:0	0:0:0:0:0:0:0:11:0:0:0:0	FxaC_10g20240	FxaC_10g20240	stop_gained	HIGH
Fvb3-2	11025559	.	T	C	./.:./.:./.:./.:0/1:./.:./.:./.:./.:0/1:0/1:0/1	0:0:0:0:81,15:0:0:0:0:40,15:43,18:62,15	0:0:0:0:96:0:0:0:0:55:61:77	FxaC_10g20361	FxaC_10g20361	stop_lost	HIGH
Fvb3-2	11039561	.	A	T	./.:0/1:./.:./.:./.:./.:./.:./.:./.:./.:0/1:./.	0:1,14:0:0:0:0:0:0:0:0:61,18:0	0:15:0:0:0:0:0:0:0:0:79:0	FxaC_10g20420	FxaC_10g20420	stop_gained	HIGH
Fvb3-2	11039833	.	A	G	./.:./.:./.:1/1:1/1:1/1:1/1:1/1:1/1:./.:./.:./.	0:0:0:0,218:0,185:0,203:1,457:0,386:1,313:0:0:0	0:0:0:218:185:203:458:386:314:0:0:0	FxaC_10g20420	FxaC_10g20420	stop_lost	HIGH
Fvb3-2	11048060	.	T	G	./.:./.:./.:./.:0/1:./.:./.:./.:./.:./.:./.:./.	0:0:0:0:14,3:0:0:0:0:0:0:0	0:0:0:0:17:0:0:0:0:0:0:0	FxaC_10g20460	FxaC_10g20460	stop_lost&splice_region_variant	HIGH
Fvb3-2	11062894	.	C	T	./.:./.:./.:./.:./.:./.:./.:./.:./.:./.:0/1:1/1	0:0:0:0:0:0:0:0:0:0:1,9:0,10	0:0:0:0:0:0:0:0:0:0:10:10	FxaC_10g20470	FxaC_10g20470	stop_gained	HIGH
Fvb3-2	11062968	.	G	A	./.:./.:./.:./.:./.:./.:./.:./.:./.:1/1:./.:1/1	0:0:0:0:0:0:0:0:0:0,9:0:0,16	0:0:0:0:0:0:0:0:0:9:0:16	FxaC_10g20470	FxaC_10g20470	stop_gained	HIGH
Fvb3-2	11182493	.	T	A	./.:./.:./.:0/1:0/1:0/1:0/1:0/1:0/1:0/1:0/1:1/1	0:0:0:41,20:34,37:21,16:68,53:21,29:43,35:11,76:17,68:5,65	0:0:0:61:71:37:121:50:78:87:85:70	FxaC_10g20660	FxaC_10g20660	stop_lost	HIGH
Fvb3-2	11183307	.	T	C	./.:./.:./.:0/1:0/1:0/1:0/1:0/1:0/1:./.:./.:./.	0:0:0:29,14:41,19:28,16:49,16:23,11:23,16:0:0:0	0:0:0:43:60:44:65:34:39:0:0:0	FxaC_10g20660	FxaC_10g20660	stop_lost	HIGH
Fvb3-2	11192450	.	G	T	./.:./.:./.:0/1:0/1:0/1:1/1:1/1:1/1:1/1:1/1:1/1	0:0:0:13,28:7,40:6,30:2,29:0,13:0,12:0,45:0,30:0,27	0:0:0:41:47:36:31:13:12:45:30:27	FxaC_10g20710	FxaC_10g20710	stop_gained	HIGH
Fvb3-2	11212022	.	C	T	./.:./.:./.:0/1:0/1:0/1:0/1:0/1:0/1:0/1:0/1:./.	0:0:0:17,16:15,18:26,9:13,25:21,7:12,5:3,13:5,10:0	0:0:0:33:33:35:38:28:17:16:15:0	FxaC_10g20740	FxaC_10g20740	stop_gained	HIGH
Fvb3-2	11216557	.	G	A	./.:./.:./.:0/1:0/1:0/1:0/1:0/1:0/1:./.:0/1:./.	0:0:0:19,18:18,16:25,13:36,20:20,15:4,10:0:12,12:0	0:0:0:37:34:38:56:35:14:0:24:0	FxaC_10g20740	FxaC_10g20740	stop_gained	HIGH
Fvb3-2	11239260	.	T	G	0/1:./.:0/1:0/1:0/1:0/1:0/1:0/1:./.:./.:./.:1/1	13,8:0:23,7:17,6:12,10:15,5:16,5:14,7:0:0:0:0,13	21:0:30:23:22:20:21:21:0:0:0:13	FxaC_10g20810	FxaC_10g20810	stop_lost	HIGH
Fvb3-2	11259717	.	G	C	./.:./.:./.:0/1:0/1:0/1:0/1:0/1:0/1:0/1:0/1:0/1	0:0:0:76,61:93,95:91,96:83,96:93,58:70,84:90,56:107,55:89,71	0:0:0:137:188:187:179:151:154:146:162:160	FxaC_10g20840	FxaC_10g20840	stop_gained	HIGH
Fvb3-2	11260779	.	A	T	0/1:0/1:0/1:./.:./.:./.:./.:./.:./.:0/1:0/1:0/1	192,75:133,87:196,113:0:0:0:0:0:0:156,94:157,85:150,74	267:220:309:0:0:0:0:0:0:250:242:224	FxaC_10g20840	FxaC_10g20840	stop_gained	HIGH
Fvb3-2	11279377	.	A	T	./.:0/1:0/1:./.:./.:./.:0/1:./.:0/1:./.:./.:./.	0:5,6:4,5:0:0:0:8,3:0:3,7:0:0:0	0:11:9:0:0:0:11:0:10:0:0:0	FxaC_10g20860	FxaC_10g20860	stop_lost	HIGH
Fvb3-2	11544759	.	A	T	./.:./.:./.:0/1:0/1:0/1:./.:./.:./.:0/1:0/1:./.	0:0:0:8,5:8,4:8,4:0:0:0:10,3:9,7:0	0:0:0:13:12:12:0:0:0:13:16:0	FxaC_10g21170	FxaC_10g21170	stop_lost	HIGH
Fvb3-2	11548007	.	T	A	./.:./.:./.:./.:./.:./.:./.:./.:./.:./.:./.:0/1	0:0:0:0:0:0:0:0:0:0:0:11,3	0:0:0:0:0:0:0:0:0:0:0:14	FxaC_10g21170	FxaC_10g21170	stop_gained	HIGH
Fvb3-2	11548212	.	T	A	0/1:0/1:0/1:./.:./.:0/1:0/1:0/1:0/1:1/1:1/1:1/1	9,5:5,12:7,17:0:0:7,5:9,9:8,6:2,11:0,20:0,11:0,22	14:17:24:0:0:12:18:14:13:20:11:22	FxaC_10g21170	FxaC_10g21170	stop_lost	HIGH
Fvb3-2	11570304	.	G	A	0/1:0/1:0/1:0/1:0/1:0/1:./.:0/1:./.:1/1:1/1:1/1	7,2:8,5:10,4:13,8:12,6:12,11:0:8,13:0:0,10:0,12:0,13	9:13:14:21:18:23:0:21:0:10:12:13	FxaC_10g21230	FxaC_10g21230	stop_gained	HIGH
Fvb3-2	11625401	.	A	T	0/1:./.:./.:./.:./.:./.:./.:./.:./.:./.:./.:./.	15,3:0:0:0:0:0:0:0:0:0:0:0	18:0:0:0:0:0:0:0:0:0:0:0	FxaC_10g21350	FxaC_10g21350	stop_gained	HIGH
Fvb3-2	11660619	.	C	T	./.:./.:./.:0/1:0/1:0/1:0/1:0/1:0/1:0/1:0/1:0/1	0:0:0:17,15:10,23:14,12:19,27:28,11:18,15:14,6:15,13:10,12	0:0:0:32:33:26:46:39:33:20:28:22	FxaC_10g21380	FxaC_10g21380	stop_gained	HIGH
Fvb3-2	11705775	.	A	C	./.:./.:./.:0/1:0/1:0/1:0/1:0/1:0/1:./.:./.:./.	0:0:0:134,69:105,84:110,63:137,88:116,61:154,111:0:0:0	0:0:0:203:189:173:225:177:265:0:0:0	FxaC_10g21450	FxaC_10g21450	stop_gained	HIGH
Fvb3-2	11706091	.	G	A	0/1:0/1:0/1:0/1:0/1:0/1:0/1:0/1:0/1:1/1:1/1:1/1	60,42:81,39:60,31:77,27:64,27:69,30:72,44:68,25:71,29:2,71:0,82:0,71	102:120:91:104:91:99:116:93:100:73:82:71	FxaC_10g21450	FxaC_10g21450	stop_gained	HIGH
Fvb3-2	11783272	.	C	A	./.:./.:0/1:./.:./.:./.:./.:./.:0/1:./.:./.:./.	0:0:6,3:0:0:0:0:0:10,2:0:0:0	0:0:9:0:0:0:0:0:12:0:0:0	FxaC_10g21610	FxaC_10g21610	stop_gained	HIGH
Fvb3-2	11812715	.	G	A	./.:./.:./.:0/1:0/1:0/1:0/1:0/1:0/1:0/1:0/1:0/1	0:0:0:24,6:8,13:7,8:9,6:3,7:3,7:8,8:5,8:5,5	0:0:0:30:21:15:15:10:10:16:13:10	FxaC_10g21690	FxaC_10g21690	stop_gained	HIGH
Fvb3-2	11814764	.	G	C	0/1:0/1:0/1:0/1:0/1:0/1:0/1:0/1:0/1:1/1:1/1:./.	10,3:6,7:11,8:24,13:13,13:17,12:10,5:9,9:10,4:0,13:0,14:0	13:13:19:37:26:29:15:18:14:13:14:0	FxaC_10g21690	FxaC_10g21690	stop_gained	HIGH
Fvb3-2	11901289	.	T	G	0/1:0/1:0/1:0/1:0/1:0/1:0/1:0/1:0/1:1/1:1/1:1/1	73,25:66,18:80,22:83,41:68,31:90,30:98,18:88,30:46,25:0,57:0,49:0,57	98:84:102:124:99:120:116:118:71:57:49:57	FxaC_10g21930	FxaC_10g21930	stop_lost&splice_region_variant	HIGH
Fvb3-2	11924043	.	A	T	./.:./.:./.:./.:./.:./.:./.:1/1:./.:./.:./.:./.	0:0:0:0:0:0:0:0,12:0:0:0:0	0:0:0:0:0:0:0:12:0:0:0:0	FxaC_10g21970	FxaC_10g21970	stop_lost	HIGH
Fvb3-2	11942689	.	G	T	0/1:./.:0/1:0/1:0/1:0/1:0/1:0/1:./.:1/1:1/1:1/1	7,9:0:14,14:13,21:22,17:22,15:6,12:9,5:0:0,15:0,38:0,36	16:0:28:34:39:37:18:14:0:15:38:36	FxaC_10g21990	FxaC_10g21990	stop_gained	HIGH
Fvb3-2	11942762	.	G	A	0/1:./.:0/1:0/1:0/1:0/1:0/1:0/1:./.:1/1:1/1:1/1	8,9:0:12,6:14,13:20,9:21,11:10,10:9,8:0:0,19:0,33:0,28	17:0:18:27:29:32:20:17:0:19:33:28	FxaC_10g21990	FxaC_10g21990	stop_gained	HIGH
Fvb3-2	11975020	.	A	C	./.:./.:./.:0/1:0/1:./.:./.:./.:./.:1/1:1/1:1/1	0:0:0:6,10:10,11:0:0:0:0:0,13:0,19:0,10	0:0:0:16:21:0:0:0:0:13:19:10	FxaC_10g22040	FxaC_10g22040	stop_gained	HIGH
Fvb3-2	12043507	.	A	T	0/1:0/1:0/1:./.:./.:./.:./.:./.:./.:0/1:0/1:0/1	92,173:48,63:146,221:0:0:0:0:0:0:82,142:69,161:55,123	265:111:367:0:0:0:0:0:0:224:230:178	FxaC_10g22150	FxaC_10g22150	stop_gained	HIGH
Fvb3-2	12044573	.	T	G	0/1:0/1:0/1:0/1:0/1:0/1:0/1:0/1:./.:1/1:1/1:1/1	150,140:55,52:204,205:140,34:140,27:109,27:261,59:232,77:0:0,173:0,153:0,125	290:107:409:174:167:136:320:309:0:173:153:125	FxaC_10g22150	FxaC_10g22150	stop_lost	HIGH
Fvb3-2	12179641	.	C	T	./.:./.:./.:./.:./.:./.:./.:./.:./.:./.:0/1:./.	0:0:0:0:0:0:0:0:0:0:22,4:0	0:0:0:0:0:0:0:0:0:0:26:0	FxaC_10g22320	FxaC_10g22320	stop_gained	HIGH
Fvb3-2	12179687	.	T	G	0/1:0/1:./.:1/1:0/1:0/1:0/1:1/1:1/1:1/1:1/1:1/1	4,8:1,11:0:2,50:11,25:2,48:4,34:3,39:0,39:0,47:0,30:0,42	12:12:0:52:36:50:38:42:39:47:30:42	FxaC_10g22320	FxaC_10g22320	stop_gained	HIGH
Fvb3-2	12201815	.	A	G	0/1:0/1:0/1:./.:./.:./.:./.:./.:./.:./.:0/1:0/1	7,5:9,2:5,2:0:0:0:0:0:0:0:8,2:5,2	12:11:7:0:0:0:0:0:0:0:10:7	FxaC_10g22350	FxaC_10g22350	stop_lost	HIGH
Fvb3-2	12203167	.	A	C	./.:0/1:0/1:./.:0/1:./.:0/1:0/1:0/1:1/1:0/1:1/1	0:6,4:5,5:0:6,5:0:10,8:5,5:6,4:0,12:1,10:1,14	0:10:10:0:11:0:18:10:10:12:11:15	FxaC_10g22350	FxaC_10g22350	stop_gained	HIGH
Fvb3-2	12288693	.	C	T	./.:./.:./.:./.:./.:./.:./.:./.:./.:0/1:0/1:0/1	0:0:0:0:0:0:0:0:0:8,3:7,5:6,6	0:0:0:0:0:0:0:0:0:11:12:12	FxaC_10g22510	FxaC_10g22510	stop_gained	HIGH
Fvb3-2	12291678	.	T	C	./.:./.:./.:0/1:0/1:0/1:0/1:0/1:0/1:0/1:0/1:0/1	0:0:0:192,141:235,179:242,126:300,244:223,163:224,201:315,275:269,225:291,244	0:0:0:333:414:368:544:386:425:590:494:535	FxaC_10g22520	FxaC_10g22520	stop_lost	HIGH
Fvb3-2	12291969	.	G	T	0/1:0/1:0/1:./.:./.:./.:./.:./.:./.:0/1:0/1:0/1	138,163:119,149:164,165:0:0:0:0:0:0:164,142:166,159:179,149	301:268:329:0:0:0:0:0:0:306:325:328	FxaC_10g22520	FxaC_10g22520	stop_gained	HIGH
Fvb3-2	12292982	.	C	T	0/1:0/1:0/1:./.:./.:./.:./.:./.:./.:0/1:0/1:0/1	211,269:161,244:266,280:0:0:0:0:0:0:274,360:317,292:328,292	480:405:546:0:0:0:0:0:0:634:609:620	FxaC_10g22520	FxaC_10g22520	stop_gained	HIGH
Fvb3-2	12294071	.	G	A	./.:0/1:0/1:./.:./.:./.:./.:./.:./.:./.:./.:./.	0:108,97:102,127:0:0:0:0:0:0:0:0:0	0:205:229:0:0:0:0:0:0:0:0:0	FxaC_10g22530	FxaC_10g22530	stop_gained	HIGH
Fvb3-2	12294990	.	G	T	0/1:0/1:0/1:./.:0/1:0/1:0/1:0/1:0/1:1/1:1/1:1/1	12,16:7,12:18,17:0:12,7:15,5:20,16:10,11:9,8:0,16:0,14:0,11	28:19:35:0:19:20:36:21:17:16:14:11	FxaC_10g22520	FxaC_10g22520	stop_gained	HIGH
Fvb3-2	12313518	.	C	A	./.:./.:./.:./.:./.:./.:./.:./.:./.:0/1:0/1:./.	0:0:0:0:0:0:0:0:0:8,6:9,3:0	0:0:0:0:0:0:0:0:0:14:12:0	FxaC_10g22620	FxaC_10g22620	stop_gained	HIGH
Fvb3-2	12314440	.	G	C	./.:./.:./.:./.:0/1:./.:./.:./.:./.:./.:./.:./.	0:0:0:0:4,7:0:0:0:0:0:0:0	0:0:0:0:11:0:0:0:0:0:0:0	FxaC_10g22620	FxaC_10g22620	stop_lost	HIGH
Fvb3-2	12322349	.	G	A	./.:./.:./.:0/1:./.:0/1:./.:0/1:./.:0/1:0/1:0/1	0:0:0:114,18:0:138,20:0:68,18:0:65,16:66,15:70,19	0:0:0:132:0:158:0:86:0:81:81:89	FxaC_10g22622	FxaC_10g22622	stop_gained	HIGH
Fvb3-2	12322461	.	A	T	./.:./.:./.:0/1:0/1:./.:./.:0/1:./.:1/1:1/1:1/1	0:0:0:52,11:65,11:0:0:38,14:0:0,17:0,15:0,10	0:0:0:63:76:0:0:52:0:17:15:10	FxaC_10g22622	FxaC_10g22622	stop_gained	HIGH
Fvb3-2	12322539	.	A	T	0/1:0/1:0/1:./.:./.:./.:./.:./.:./.:0/1:0/1:./.	13,7:8,7:5,7:0:0:0:0:0:0:2,11:4,11:0	20:15:12:0:0:0:0:0:0:13:15:0	FxaC_10g22622	FxaC_10g22622	stop_gained	HIGH
Fvb3-2	12326484	.	T	A	0/1:./.:0/1:./.:0/1:0/1:0/1:0/1:0/1:1/1:1/1:./.	12,2:0:9,5:0:22,7:14,6:7,5:12,4:11,8:0,9:0,12:0	14:0:14:0:29:20:12:16:19:9:12:0	FxaC_10g22630	FxaC_10g22630	stop_lost	HIGH
Fvb3-2	12403556	.	A	T	0/1:1/1:1/1:0/1:1/1:1/1:0/1:0/1:./.:1/1:1/1:1/1	4,15:1,17:1,15:3,12:0,14:0,23:1,13:6,16:0:0,36:0,39:0,41	19:18:16:15:14:23:14:22:0:36:39:41	FxaC_10g22720	FxaC_10g22720	stop_gained	HIGH
Fvb3-2	12429023	.	C	T	./.:./.:./.:0/1:0/1:./.:0/1:0/1:0/1:./.:0/1:0/1	0:0:0:9,4:7,6:0:10,4:16,3:7,7:0:10,4:9,3	0:0:0:13:13:0:14:19:14:0:14:12	FxaC_10g22750	FxaC_10g22750	stop_gained	HIGH
Fvb3-2	12574404	.	A	C	0/1:0/1:0/1:./.:./.:./.:./.:./.:./.:1/1:1/1:./.	7,3:4,7:5,10:0:0:0:0:0:0:0,13:0,13:0	10:11:15:0:0:0:0:0:0:13:13:0	FxaC_10g22940	FxaC_10g22940	stop_lost	HIGH
Fvb3-2	12574456	.	T	A	./.:0/1:0/1:./.:./.:./.:0/1:./.:0/1:1/1:1/1:./.	0:4,8:7,11:0:0:0:7,7:0:8,4:0,14:0,15:0	0:12:18:0:0:0:14:0:12:14:15:0	FxaC_10g22940	FxaC_10g22940	stop_gained	HIGH
Fvb3-2	12578611	.	A	T	0/1:0/1:0/1:./.:0/1:./.:0/1:0/1:0/1:1/1:1/1:1/1	1,9:16,3:4,8:0:10,4:0:7,6:12,7:12,7:0,17:0,10:0,22	10:19:12:0:14:0:13:19:19:17:10:22	FxaC_10g22940	FxaC_10g22940	stop_gained	HIGH
Fvb3-2	12618701	.	G	T	./.:./.:./.:./.:0/1:./.:./.:0/1:./.:./.:./.:./.	0:0:0:0:13,2:0:0:37,12:0:0:0:0	0:0:0:0:15:0:0:49:0:0:0:0	FxaC_10g22970	FxaC_10g22970	stop_gained	HIGH
Fvb3-2	12675479	.	C	T	./.:./.:./.:./.:./.:./.:./.:0/1:./.:./.:./.:./.	0:0:0:0:0:0:0:4,6:0:0:0:0	0:0:0:0:0:0:0:10:0:0:0:0	FxaC_10g23010	FxaC_10g23010	stop_gained	HIGH
Fvb3-2	12677009	.	T	C	./.:./.:./.:./.:./.:./.:./.:0/1:./.:./.:./.:./.	0:0:0:0:0:0:0:9,2:0:0:0:0	0:0:0:0:0:0:0:11:0:0:0:0	FxaC_10g23010	FxaC_10g23010	stop_lost	HIGH
Fvb3-2	12900839	.	A	T	./.:./.:./.:./.:./.:0/1:0/1:0/1:0/1:./.:./.:./.	0:0:0:0:0:14,5:58,10:36,10:22,10:0:0:0	0:0:0:0:0:19:68:46:32:0:0:0	FxaC_10g23330	FxaC_10g23330	stop_gained	HIGH
Fvb3-2	12900839	.	A	T	./.:./.:./.:./.:./.:0/1:0/1:0/1:0/1:./.:./.:./.	0:0:0:0:0:14,5:58,10:36,10:22,10:0:0:0	0:0:0:0:0:19:68:46:32:0:0:0	FxaC_10g23330	FxaC_10g23330	stop_lost	HIGH
Fvb3-2	13110262	.	T	G	./.:./.:./.:./.:./.:./.:./.:./.:./.:./.:./.:1/1	0:0:0:0:0:0:0:0:0:0:0:0,12	0:0:0:0:0:0:0:0:0:0:0:12	FxaC_10g23620	FxaC_10g23620	stop_gained	HIGH
Fvb3-2	13110703	.	G	A	./.:./.:0/1:./.:./.:0/1:0/1:./.:./.:./.:1/1:1/1	0:0:4,7:0:0:4,8:13,9:0:0:0:0,14:0,14	0:0:11:0:0:12:22:0:0:0:14:14	FxaC_10g23630	FxaC_10g23630	stop_gained	HIGH
Fvb3-2	13111134	.	T	C	./.:0/1:./.:./.:./.:./.:0/1:0/1:0/1:./.:./.:./.	0:25,5:0:0:0:0:16,7:28,6:22,7:0:0:0	0:30:0:0:0:0:23:34:29:0:0:0	FxaC_10g23620	FxaC_10g23620	stop_lost	HIGH
Fvb3-2	13156603	.	T	G	./.:./.:./.:./.:./.:./.:0/1:0/1:0/1:./.:./.:./.	0:0:0:0:0:0:7,2:8,4:10,6:0:0:0	0:0:0:0:0:0:9:12:16:0:0:0	FxaC_10g23671	FxaC_10g23671	stop_lost	HIGH
Fvb3-2	13156809	.	G	A	./.:./.:./.:./.:./.:./.:./.:0/1:0/1:./.:./.:./.	0:0:0:0:0:0:0:9,3:4,5:0:0:0	0:0:0:0:0:0:0:12:9:0:0:0	FxaC_10g23671	FxaC_10g23671	stop_gained	HIGH
Fvb3-2	13200671	.	T	A	./.:./.:./.:1/1:1/1:1/1:1/1:./.:./.:1/1:1/1:1/1	0:0:0:0,17:1,17:0,13:0,12:0:0:0,20:0,14:0,17	0:0:0:17:18:13:12:0:0:20:14:17	FxaC_10g23701	FxaC_10g23701	stop_gained	HIGH
Fvb3-2	13238088	.	T	C	./.:./.:./.:0/1:0/1:0/1:./.:0/1:./.:0/1:0/1:0/1	0:0:0:7,14:8,12:8,13:0:8,15:0:6,16:6,7:12,7	0:0:0:21:20:21:0:23:0:22:13:19	FxaC_10g23770	FxaC_10g23770	stop_lost	HIGH
Fvb3-2	13246252	.	A	G	./.:./.:0/1:./.:./.:./.:./.:./.:./.:./.:./.:./.	0:0:26,5:0:0:0:0:0:0:0:0:0	0:0:31:0:0:0:0:0:0:0:0:0	FxaC_10g23780	FxaC_10g23780	stop_lost	HIGH
Fvb3-2	13247695	.	A	T	0/1:0/1:0/1:0/1:0/1:0/1:0/1:0/1:0/1:1/1:1/1:1/1	19,15:21,29:22,22:20,12:21,8:17,5:11,6:11,4:10,5:0,25:0,17:0,31	34:50:44:32:29:22:17:15:15:25:17:31	FxaC_10g23780	FxaC_10g23780	stop_gained	HIGH
Fvb3-2	13247730	.	C	A	0/1:0/1:0/1:./.:./.:./.:./.:./.:./.:./.:0/1:0/1	34,5:39,12:44,9:0:0:0:0:0:0:0:10,8:20,12	39:51:53:0:0:0:0:0:0:0:18:32	FxaC_10g23780	FxaC_10g23780	stop_gained	HIGH
Fvb3-2	13247880	.	A	G	./.:./.:./.:./.:./.:./.:./.:./.:./.:0/1:0/1:0/1	0:0:0:0:0:0:0:0:0:29,5:17,7:25,5	0:0:0:0:0:0:0:0:0:34:24:30	FxaC_10g23780	FxaC_10g23780	stop_lost	HIGH
Fvb3-2	13248380	.	C	T	./.:./.:./.:0/1:0/1:0/1:0/1:0/1:0/1:./.:./.:./.	0:0:0:21,7:16,8:24,10:21,6:14,8:18,9:0:0:0	0:0:0:28:24:34:27:22:27:0:0:0	FxaC_10g23780	FxaC_10g23780	stop_gained	HIGH
Fvb3-2	13286824	.	A	G	1/1:1/1:1/1:1/1:1/1:0/1:1/1:0/1:1/1:1/1:1/1:1/1	4,80:4,65:2,93:0,25:1,23:1,13:1,28:2,17:4,42:0,44:0,58:0,43	84:69:95:25:24:14:29:19:46:44:58:43	FxaC_10g23810	FxaC_10g23810	stop_lost	HIGH
Fvb3-2	13316858	.	T	A	0/1:0/1:0/1:./.:./.:./.:0/1:0/1:0/1:./.:./.:./.	126,30:124,60:115,34:0:0:0:145,25:165,28:165,32:0:0:0	156:184:149:0:0:0:170:193:197:0:0:0	FxaC_10g23910	FxaC_10g23910	stop_gained	HIGH
Fvb3-2	13317508	.	G	C	0/1:0/1:./.:./.:./.:./.:./.:./.:./.:./.:./.:./.	119,71:127,71:0:0:0:0:0:0:0:0:0:0	190:198:0:0:0:0:0:0:0:0:0:0	FxaC_10g23910	FxaC_10g23910	stop_lost	HIGH
Fvb3-2	13319331	.	G	C	0/1:0/1:0/1:./.:./.:./.:./.:./.:./.:./.:./.:./.	38,17:40,16:40,15:0:0:0:0:0:0:0:0:0	55:56:55:0:0:0:0:0:0:0:0:0	FxaC_10g23910	FxaC_10g23910	stop_lost	HIGH
Fvb3-2	13339035	.	T	A	./.:./.:./.:./.:./.:./.:1/1:./.:1/1:./.:0/1:./.	0:0:0:0:0:0:0,11:0:0,13:0:4,7:0	0:0:0:0:0:0:11:0:13:0:11:0	FxaC_10g23941	FxaC_10g23941	stop_lost	HIGH
Fvb3-2	13345468	.	C	T	0/1:0/1:0/1:./.:./.:./.:./.:./.:./.:./.:./.:./.	13,15:10,12:11,7:0:0:0:0:0:0:0:0:0	28:22:18:0:0:0:0:0:0:0:0:0	FxaC_10g23970	FxaC_10g23970	stop_gained	HIGH
Fvb3-2	13356256	.	G	A	0/1:0/1:0/1:./.:./.:./.:./.:./.:./.:./.:./.:./.	83,55:50,52:60,64:0:0:0:0:0:0:0:0:0	138:102:124:0:0:0:0:0:0:0:0:0	FxaC_10g23990	FxaC_10g23990	stop_gained	HIGH
Fvb3-2	13359553	.	C	T	./.:./.:./.:./.:./.:./.:0/1:./.:0/1:./.:./.:./.	0:0:0:0:0:0:13,3:0:9,3:0:0:0	0:0:0:0:0:0:16:0:12:0:0:0	FxaC_10g24000	FxaC_10g24000	stop_gained	HIGH
Fvb3-2	13359743	.	G	T,A	0/1:0/1:0/1:./.:./.:./.:./.:0/2:./.:0/1:0/1:0/1	8,5,.:9,4,.:7,4,.:0:0:0:0:10,.,2:0:7,9,.:15,5,.:10,10,.	13:13:11:0:0:0:0:12:0:16:20:20	FxaC_10g24000	FxaC_10g24000	stop_gained	HIGH
Fvb3-2	13361737	.	C	A	0/1:0/1:./.:./.:./.:./.:./.:./.:./.:./.:./.:./.	6,4:5,5:0:0:0:0:0:0:0:0:0:0	10:10:0:0:0:0:0:0:0:0:0:0	FxaC_10g24000	FxaC_10g24000	stop_gained	HIGH
Fvb3-2	13579717	.	T	A	./.:0/1:0/1:./.:./.:./.:./.:./.:./.:./.:./.:./.	0:10,8:16,4:0:0:0:0:0:0:0:0:0	0:18:20:0:0:0:0:0:0:0:0:0	FxaC_10g24260	FxaC_10g24260	stop_gained	HIGH
Fvb3-2	13579786	.	A	G	1/1:1/1:1/1:./.:./.:./.:./.:./.:./.:0/1:0/1:0/1	0,55:0,43:0,53:0:0:0:0:0:0:61,55:66,55:54,57	55:43:53:0:0:0:0:0:0:116:121:111	FxaC_10g24260	FxaC_10g24260	stop_lost	HIGH
Fvb3-2	13579848	.	A	T	1/1:1/1:1/1:./.:./.:./.:./.:./.:./.:0/1:0/1:0/1	0,82:0,59:0,78:0:0:0:0:0:0:79,75:75,69:68,67	82:59:78:0:0:0:0:0:0:154:144:135	FxaC_10g24260	FxaC_10g24260	stop_gained	HIGH
Fvb3-2	13593056	.	C	T	0/1:0/1:0/1:./.:./.:./.:./.:./.:./.:./.:./.:./.	50,77:58,36:72,56:0:0:0:0:0:0:0:0:0	127:94:128:0:0:0:0:0:0:0:0:0	FxaC_10g24280	FxaC_10g24280	stop_gained	HIGH
Fvb3-2	13681059	.	G	T	1/1:1/1:1/1:./.:./.:./.:./.:./.:./.:0/1:0/1:0/1	0,160:0,187:0,162:0:0:0:0:0:0:107,66:110,75:121,102	160:187:162:0:0:0:0:0:0:173:185:223	FxaC_10g24400	FxaC_10g24400	stop_gained	HIGH
Fvb3-2	13683794	.	T	A	0/1:0/1:0/1:./.:./.:./.:./.:./.:./.:0/1:0/1:0/1	152,106:202,171:146,95:0:0:0:0:0:0:131,94:134,110:162,136	258:373:241:0:0:0:0:0:0:225:244:298	FxaC_10g24400	FxaC_10g24400	stop_gained	HIGH
Fvb3-2	13686307	.	A	C	1/1:0/1:./.:./.:./.:./.:./.:./.:./.:0/1:0/1:0/1	0,43:6,69:0:0:0:0:0:0:0:25,27:38,28:30,46	43:75:0:0:0:0:0:0:0:52:66:76	FxaC_10g24410	FxaC_10g24410	stop_lost	HIGH
Fvb3-2	13689448	.	A	T	./.:./.:./.:./.:./.:./.:./.:./.:./.:0/1:./.:./.	0:0:0:0:0:0:0:0:0:27,5:0:0	0:0:0:0:0:0:0:0:0:32:0:0	FxaC_10g24410	FxaC_10g24410	stop_gained	HIGH
Fvb3-2	13696867	.	T	C	./.:0/1:0/1:./.:./.:./.:./.:./.:./.:./.:./.:./.	0:7,3:7,5:0:0:0:0:0:0:0:0:0	0:10:12:0:0:0:0:0:0:0:0:0	FxaC_10g24430	FxaC_10g24430	stop_lost	HIGH
Fvb3-2	13698524	.	C	A	0/1:0/1:0/1:./.:./.:./.:./.:./.:./.:0/1:0/1:0/1	2,25:3,32:3,23:0:0:0:0:0:0:7,9:10,9:22,17	27:35:26:0:0:0:0:0:0:16:19:39	FxaC_10g24430	FxaC_10g24430	stop_gained	HIGH
Fvb3-2	13698524	.	C	A	0/1:0/1:0/1:./.:./.:./.:./.:./.:./.:0/1:0/1:0/1	2,25:3,32:3,23:0:0:0:0:0:0:7,9:10,9:22,17	27:35:26:0:0:0:0:0:0:16:19:39	FxaC_10g24430	FxaC_10g24430	stop_lost	HIGH
Fvb3-2	13721584	.	C	A	./.:1/1:1/1:./.:./.:./.:0/1:0/1:0/1:./.:./.:./.	0:0,14:0,11:0:0:0:7,12:9,9:11,5:0:0:0	0:14:11:0:0:0:19:18:16:0:0:0	FxaC_10g24460	FxaC_10g24460	stop_gained	HIGH
Fvb3-2	13870847	.	C	T	0/1:./.:./.:./.:./.:./.:./.:./.:./.:./.:./.:./.	17,4:0:0:0:0:0:0:0:0:0:0:0	21:0:0:0:0:0:0:0:0:0:0:0	FxaC_10g24680	FxaC_10g24680	stop_gained	HIGH
Fvb3-2	13985572	.	G	A	0/1:0/1:0/1:./.:./.:./.:./.:./.:./.:0/1:0/1:0/1	11,11:11,6:10,7:0:0:0:0:0:0:1,9:7,5:6,9	22:17:17:0:0:0:0:0:0:10:12:15	FxaC_10g24830	FxaC_10g24830	stop_gained	HIGH
Fvb3-2	13985613	.	A	T	0/1:0/1:0/1:./.:./.:./.:./.:./.:./.:./.:./.:./.	9,6:4,8:4,6:0:0:0:0:0:0:0:0:0	15:12:10:0:0:0:0:0:0:0:0:0	FxaC_10g24830	FxaC_10g24830	stop_lost	HIGH
Fvb3-2	13985851	.	A	G	./.:./.:1/1:./.:./.:./.:./.:./.:./.:./.:./.:./.	0:0:0,13:0:0:0:0:0:0:0:0:0	0:0:13:0:0:0:0:0:0:0:0:0	FxaC_10g24830	FxaC_10g24830	stop_lost	HIGH
Fvb3-2	14017859	.	G	A	./.:./.:./.:./.:./.:./.:./.:./.:./.:0/1:./.:./.	0:0:0:0:0:0:0:0:0:3,8:0:0	0:0:0:0:0:0:0:0:0:11:0:0	FxaC_10g24900	FxaC_10g24900	stop_gained	HIGH
Fvb3-2	14044372	.	C	A	1/1:1/1:1/1:./.:./.:./.:./.:./.:./.:0/1:0/1:0/1	0,22:0,23:0,23:0:0:0:0:0:0:62,23:108,15:110,22	22:23:23:0:0:0:0:0:0:85:123:132	FxaC_10g24950	FxaC_10g24950	stop_gained	HIGH
Fvb3-2	14071652	.	C	T	0/1:0/1:0/1:./.:./.:./.:./.:./.:./.:0/1:0/1:0/1	29,20:19,16:11,16:0:0:0:0:0:0:15,19:29,23:27,17	49:35:27:0:0:0:0:0:0:34:52:44	FxaC_10g24970	FxaC_10g24970	stop_gained	HIGH
Fvb3-2	14073684	.	C	T	0/1:0/1:0/1:./.:./.:./.:./.:./.:./.:./.:./.:./.	14,21:14,13:18,13:0:0:0:0:0:0:0:0:0	35:27:31:0:0:0:0:0:0:0:0:0	FxaC_10g24970	FxaC_10g24970	stop_gained	HIGH
Fvb3-2	14079043	.	A	G	./.:./.:./.:./.:0/1:0/1:./.:./.:./.:./.:./.:./.	0:0:0:0:11,5:7,3:0:0:0:0:0:0	0:0:0:0:16:10:0:0:0:0:0:0	FxaC_10g24980	FxaC_10g24980	stop_lost	HIGH
Fvb3-2	14099486	.	T	C	1/1:1/1:1/1:./.:./.:./.:./.:./.:./.:0/1:0/1:0/1	0,47:0,43:0,42:0:0:0:0:0:0:24,22:29,22:30,17	47:43:42:0:0:0:0:0:0:46:51:47	FxaC_10g25000	FxaC_10g25000	stop_lost	HIGH
Fvb3-2	14160313	.	A	G	./.:0/1:./.:./.:./.:./.:./.:./.:./.:./.:0/1:0/1	0:19,6:0:0:0:0:0:0:0:0:6,2:7,6	0:25:0:0:0:0:0:0:0:0:8:13	FxaC_10g25090	FxaC_10g25090	stop_lost	HIGH
Fvb3-2	14163126	.	A	G	0/1:0/1:0/1:./.:./.:./.:./.:./.:./.:./.:./.:./.	2,13:3,23:3,13:0:0:0:0:0:0:0:0:0	15:26:16:0:0:0:0:0:0:0:0:0	FxaC_10g25090	FxaC_10g25090	stop_lost	HIGH
Fvb3-2	14167456	.	C	T	0/1:0/1:0/1:./.:./.:./.:./.:./.:./.:./.:./.:./.	224,120:273,135:214,84:0:0:0:0:0:0:0:0:0	344:408:298:0:0:0:0:0:0:0:0:0	FxaC_10g25110	FxaC_10g25110	stop_gained	HIGH
Fvb3-2	14169646	.	A	T	0/1:0/1:0/1:./.:./.:./.:./.:./.:./.:./.:./.:0/1	3,9:4,12:3,11:0:0:0:0:0:0:0:0:3,6	12:16:14:0:0:0:0:0:0:0:0:9	FxaC_10g25110	FxaC_10g25110	stop_gained	HIGH
Fvb3-2	14186500	.	T	A	./.:./.:./.:./.:./.:./.:./.:./.:./.:./.:./.:0/1	0:0:0:0:0:0:0:0:0:0:0:5,7	0:0:0:0:0:0:0:0:0:0:0:12	FxaC_10g25140	FxaC_10g25140	stop_lost	HIGH
Fvb3-2	14267681	.	C	A	./.:./.:./.:./.:./.:./.:./.:./.:./.:./.:./.:0/1	0:0:0:0:0:0:0:0:0:0:0:3,7	0:0:0:0:0:0:0:0:0:0:0:10	FxaC_10g25250	FxaC_10g25250	stop_gained	HIGH
Fvb3-2	14267681	.	C	A	./.:./.:./.:./.:./.:./.:./.:./.:./.:./.:./.:0/1	0:0:0:0:0:0:0:0:0:0:0:3,7	0:0:0:0:0:0:0:0:0:0:0:10	FxaC_10g25240	FxaC_10g25240	stop_lost	HIGH
Fvb3-2	14268464	.	T	G	./.:1/1:1/1:./.:./.:./.:./.:./.:./.:0/1:0/1:0/1	0:0,23:0,17:0:0:0:0:0:0:9,12:12,18:18,13	0:23:17:0:0:0:0:0:0:21:30:31	FxaC_10g25250	FxaC_10g25250	stop_gained	HIGH
Fvb3-2	14268464	.	T	G	./.:1/1:1/1:./.:./.:./.:./.:./.:./.:0/1:0/1:0/1	0:0,23:0,17:0:0:0:0:0:0:9,12:12,18:18,13	0:23:17:0:0:0:0:0:0:21:30:31	FxaC_10g25240	FxaC_10g25240	stop_lost	HIGH
Fvb3-2	14446912	.	A	T	0/1:0/1:0/1:./.:./.:./.:./.:./.:./.:./.:./.:./.	28,7:24,6:28,5:0:0:0:0:0:0:0:0:0	35:30:33:0:0:0:0:0:0:0:0:0	FxaC_10g25490	FxaC_10g25490	stop_gained	HIGH
Fvb3-2	14450607	.	C	T	0/1:0/1:0/1:./.:./.:./.:./.:./.:./.:0/1:0/1:0/1	12,10:13,23:18,15:0:0:0:0:0:0:48,25:53,29:40,25	22:36:33:0:0:0:0:0:0:73:82:65	FxaC_10g25490	FxaC_10g25490	stop_gained	HIGH
Fvb3-2	14450958	.	G	T	0/1:0/1:0/1:./.:./.:./.:./.:./.:./.:0/1:0/1:0/1	9,16:3,7:11,22:0:0:0:0:0:0:37,11:42,23:39,20	25:10:33:0:0:0:0:0:0:48:65:59	FxaC_10g25490	FxaC_10g25490	stop_gained	HIGH
Fvb3-2	14451070	.	T	A	0/1:./.:0/1:./.:./.:./.:./.:./.:./.:./.:./.:./.	23,4:0:17,7:0:0:0:0:0:0:0:0:0	27:0:24:0:0:0:0:0:0:0:0:0	FxaC_10g25490	FxaC_10g25490	stop_gained	HIGH
Fvb3-2	14498337	.	G	A	./.:./.:0/1:./.:./.:./.:./.:./.:./.:./.:./.:./.	0:0:5,5:0:0:0:0:0:0:0:0:0	0:0:10:0:0:0:0:0:0:0:0:0	FxaC_10g25560	FxaC_10g25560	stop_gained	HIGH
Fvb3-2	14520709	.	A	C	0/1:0/1:0/1:./.:./.:./.:./.:./.:./.:./.:./.:./.	233,175:195,129:240,189:0:0:0:0:0:0:0:0:0	408:324:429:0:0:0:0:0:0:0:0:0	FxaC_10g25590	FxaC_10g25590	stop_lost	HIGH
Fvb3-2	14520760	.	T	A	1/1:1/1:1/1:./.:./.:./.:./.:./.:./.:0/1:0/1:0/1	0,510:1,405:0,539:0:0:0:0:0:0:444,288:434,227:406,256	510:406:539:0:0:0:0:0:0:732:661:662	FxaC_10g25590	FxaC_10g25590	stop_gained	HIGH
Fvb3-2	14630109	.	G	A	0/1:./.:0/1:./.:./.:./.:./.:./.:./.:./.:./.:./.	7,4:0:6,5:0:0:0:0:0:0:0:0:0	11:0:11:0:0:0:0:0:0:0:0:0	FxaC_10g25770	FxaC_10g25770	stop_gained	HIGH
Fvb3-2	14631040	.	T	C	./.:./.:./.:./.:./.:./.:./.:./.:./.:0/1:./.:0/1	0:0:0:0:0:0:0:0:0:6,4:0:4,8	0:0:0:0:0:0:0:0:0:10:0:12	FxaC_10g25770	FxaC_10g25770	stop_lost	HIGH
Fvb3-2	14632264	.	G	T	0/1:0/1:./.:./.:./.:./.:./.:./.:./.:0/1:./.:./.	8,5:7,5:0:0:0:0:0:0:0:8,2:0:0	13:12:0:0:0:0:0:0:0:10:0:0	FxaC_10g25770	FxaC_10g25770	stop_gained	HIGH
Fvb3-2	14638681	.	A	C	0/1:./.:1/1:./.:./.:./.:./.:./.:./.:0/1:0/1:0/1	2,18:0:0,20:0:0:0:0:0:0:22,13:23,13:21,19	20:0:20:0:0:0:0:0:0:35:36:40	FxaC_10g25780	FxaC_10g25780	stop_lost	HIGH
Fvb3-2	14643285	.	T	G	0/1:0/1:0/1:./.:./.:./.:./.:./.:./.:./.:./.:./.	12,6:19,12:9,8:0:0:0:0:0:0:0:0:0	18:31:17:0:0:0:0:0:0:0:0:0	FxaC_10g25780	FxaC_10g25780	stop_lost	HIGH
Fvb3-2	14737026	.	C	A	0/1:./.:./.:./.:./.:./.:./.:./.:./.:./.:./.:./.	10,2:0:0:0:0:0:0:0:0:0:0:0	12:0:0:0:0:0:0:0:0:0:0:0	FxaC_10g25910	FxaC_10g25910	stop_lost	HIGH
Fvb3-2	14761242	.	T	A	./.:./.:./.:./.:./.:./.:./.:./.:./.:./.:0/1:./.	0:0:0:0:0:0:0:0:0:0:10,2:0	0:0:0:0:0:0:0:0:0:0:12:0	FxaC_10g25940	FxaC_10g25940	stop_gained	HIGH
Fvb3-2	14761808	.	C	A	0/1:./.:./.:./.:./.:./.:./.:./.:./.:./.:./.:./.	8,2:0:0:0:0:0:0:0:0:0:0:0	10:0:0:0:0:0:0:0:0:0:0:0	FxaC_10g25940	FxaC_10g25940	stop_gained	HIGH
Fvb3-2	14766631	.	A	T	./.:0/1:0/1:./.:./.:./.:./.:./.:./.:./.:./.:./.	0:13,8:8,4:0:0:0:0:0:0:0:0:0	0:21:12:0:0:0:0:0:0:0:0:0	FxaC_10g25950	FxaC_10g25950	stop_gained	HIGH
Fvb3-2	14821549	.	T	C	1/1:1/1:1/1:./.:./.:./.:./.:./.:./.:./.:./.:./.	0,24:0,13:0,36:0:0:0:0:0:0:0:0:0	24:13:36:0:0:0:0:0:0:0:0:0	FxaC_10g26020	FxaC_10g26020	stop_lost	HIGH
Fvb3-2	14883274	.	C	A	0/1:0/1:0/1:0/1:0/1:0/1:./.:./.:./.:0/1:0/1:0/1	11,8:19,13:5,6:13,4:12,7:22,5:0:0:0:10,7:9,10:13,14	19:32:11:17:19:27:0:0:0:17:19:27	FxaC_10g26070	FxaC_10g26070	stop_gained	HIGH
Fvb3-2	14972927	.	T	A	./.:./.:0/1:./.:./.:./.:./.:./.:./.:./.:./.:./.	0:0:25,5:0:0:0:0:0:0:0:0:0	0:0:30:0:0:0:0:0:0:0:0:0	FxaC_10g26150	FxaC_10g26150	stop_gained	HIGH
Fvb3-2	14973013	.	A	G	./.:./.:./.:0/1:./.:./.:./.:./.:./.:./.:0/1:./.	0:0:0:14,3:0:0:0:0:0:0:9,2:0	0:0:0:17:0:0:0:0:0:0:11:0	FxaC_10g26150	FxaC_10g26150	stop_lost	HIGH
Fvb3-2	14998113	.	A	G	1/1:1/1:1/1:./.:./.:./.:./.:./.:./.:0/1:0/1:0/1	0,11:0,12:0,14:0:0:0:0:0:0:14,9:18,10:22,10	11:12:14:0:0:0:0:0:0:23:28:32	FxaC_10g26191	FxaC_10g26191	stop_lost	HIGH
Fvb3-2	15061719	.	C	T	0/1:0/1:0/1:./.:./.:./.:./.:./.:./.:./.:./.:./.	6,9:7,3:11,5:0:0:0:0:0:0:0:0:0	15:10:16:0:0:0:0:0:0:0:0:0	FxaC_10g26330	FxaC_10g26330	stop_gained	HIGH
Fvb3-2	15166790	.	T	C	./.:./.:1/1:0/1:0/1:0/1:0/1:0/1:0/1:./.:./.:1/1	0:0:0,12:9,9:4,8:8,4:5,11:10,4:14,2:0:0:0,12	0:0:12:18:12:12:16:14:16:0:0:12	FxaC_10g26480	FxaC_10g26480	splice_acceptor_variant&intron_variant	HIGH
Fvb3-2	15225808	.	A	C	0/1:0/1:0/1:0/1:./.:./.:0/1:./.:0/1:0/1:0/1:0/1	16,5:11,6:15,6:20,4:0:0:15,5:0:15,5:17,10:26,3:13,13	21:17:21:24:0:0:20:0:20:27:29:26	FxaC_10g26560	FxaC_10g26560	stop_lost	HIGH
Fvb3-2	15227360	.	T	C	1/1:1/1:1/1:0/1:0/1:0/1:0/1:0/1:0/1:1/1:1/1:1/1	0,26:0,25:0,28:22,16:17,14:24,17:17,20:13,18:18,16:0,31:0,34:0,36	26:25:28:38:31:41:37:31:34:31:34:36	FxaC_10g26560	FxaC_10g26560	stop_lost	HIGH
Fvb3-2	15227750	.	T	C	1/1:1/1:1/1:0/1:0/1:0/1:0/1:0/1:0/1:1/1:1/1:1/1	0,26:0,24:0,28:20,16:23,23:19,14:18,15:14,10:17,18:0,48:0,41:0,38	26:24:28:36:46:33:33:24:35:48:41:38	FxaC_10g26560	FxaC_10g26560	stop_lost	HIGH
Fvb3-2	15269684	.	T	G	./.:./.:./.:0/1:0/1:0/1:0/1:0/1:0/1:./.:./.:1/1	0:0:0:10,19:6,10:7,10:14,8:7,17:11,16:0:0:0,10	0:0:0:29:16:17:22:24:27:0:0:10	FxaC_10g26650	FxaC_10g26650	stop_lost	HIGH
Fvb3-2	15336401	.	C	A	1/1:1/1:1/1:0/1:0/1:0/1:0/1:0/1:0/1:1/1:1/1:1/1	0,36:0,37:0,42:48,11:45,13:41,15:34,22:36,16:45,12:0,35:0,41:0,37	36:37:42:59:58:56:56:52:57:35:41:37	FxaC_10g26720	FxaC_10g26720	stop_lost	HIGH
Fvb3-2	15336635	.	A	T,*	1/1:1/1:1/1:0/1:0/1:0/1:0/1:0/1:0/1:1/1:1/1:2/1	0,24,.:0,30,.:0,26,.:28,11,.:22,10,.:33,7,.:35,16,.:35,10,.:35,13,.:0,22,.:0,29,.:0,25,3	24:30:26:39:32:40:51:45:48:22:29:28	FxaC_10g26720	FxaC_10g26720	stop_lost	HIGH
Fvb3-2	15448583	.	T	G	./.:./.:./.:./.:./.:./.:./.:0/1:./.:0/1:0/1:./.	0:0:0:0:0:0:0:5,5:0:4,6:2,11:0	0:0:0:0:0:0:0:10:0:10:13:0	FxaC_10g26840	FxaC_10g26840	stop_lost	HIGH
Fvb3-2	15509213	.	A	T	1/1:1/1:1/1:0/1:0/1:0/1:0/1:0/1:0/1:1/1:1/1:1/1	0,31:0,41:0,38:11,23:11,20:19,19:23,35:28,36:25,17:0,37:0,38:0,51	31:41:38:34:31:38:58:64:42:37:38:51	FxaC_10g26890	FxaC_10g26890	stop_lost	HIGH
Fvb3-2	15516822	.	A	G	./.:./.:0/1:./.:./.:./.:./.:./.:./.:./.:./.:./.	0:0:21,5:0:0:0:0:0:0:0:0:0	0:0:26:0:0:0:0:0:0:0:0:0	FxaC_10g26890	FxaC_10g26890	stop_lost	HIGH
Fvb3-2	15584768	.	G	T	1/1:1/1:1/1:0/1:0/1:0/1:0/1:0/1:0/1:1/1:1/1:1/1	0,30:0,22:0,34:36,23:47,37:45,14:43,27:24,15:19,15:0,47:0,59:0,59	30:22:34:59:84:59:70:39:34:47:59:59	FxaC_10g26970	FxaC_10g26970	stop_gained	HIGH
Fvb3-2	15591003	.	G	A	1/1:1/1:1/1:0/1:0/1:0/1:0/1:0/1:0/1:1/1:1/1:1/1	0,15:0,12:0,16:31,9:55,21:41,11:34,8:29,8:19,6:0,31:0,29:0,22	15:12:16:40:76:52:42:37:25:31:29:22	FxaC_10g26970	FxaC_10g26970	stop_gained	HIGH
Fvb3-2	15665963	.	C	T	./.:./.:./.:./.:./.:0/1:./.:./.:./.:./.:./.:./.	0:0:0:0:0:17,4:0:0:0:0:0:0	0:0:0:0:0:21:0:0:0:0:0:0	FxaC_10g27090	FxaC_10g27090	stop_gained	HIGH
Fvb3-2	15700677	.	C	T	0/1:./.:0/1:0/1:./.:0/1:0/1:./.:./.:./.:./.:./.	9,6:0:13,4:7,3:0:14,3:14,4:0:0:0:0:0	15:0:17:10:0:17:18:0:0:0:0:0	FxaC_10g27170	FxaC_10g27170	stop_gained	HIGH
Fvb3-2	15703362	.	C	T	0/1:./.:0/1:0/1:0/1:0/1:0/1:0/1:./.:./.:./.:./.	9,11:0:8,7:5,6:7,4:6,4:8,6:9,15:0:0:0:0	20:0:15:11:11:10:14:24:0:0:0:0	FxaC_10g27170	FxaC_10g27170	stop_gained	HIGH
Fvb3-2	15703396	.	A	G	0/1:./.:0/1:./.:./.:./.:0/1:0/1:./.:./.:./.:./.	6,9:0:6,4:0:0:0:5,6:6,8:0:0:0:0	15:0:10:0:0:0:11:14:0:0:0:0	FxaC_10g27170	FxaC_10g27170	stop_lost	HIGH
Fvb3-2	15734467	.	C	T	0/1:0/1:0/1:0/1:0/1:0/1:0/1:0/1:0/1:1/1:1/1:1/1	37,20:38,11:29,17:45,12:24,13:35,11:36,17:42,19:41,22:0,27:0,29:0,30	57:49:46:57:37:46:53:61:63:27:29:30	FxaC_10g27250	FxaC_10g27250	stop_gained	HIGH
Fvb3-2	15999197	.	A	G	0/1:0/1:0/1:0/1:0/1:0/1:0/1:0/1:0/1:1/1:1/1:1/1	72,74:100,81:61,79:114,77:89,81:111,102:65,83:66,48:71,82:11,166:13,152:18,182	146:181:140:191:170:213:148:114:153:177:165:200	FxaC_10g27670	FxaC_10g27670	stop_lost	HIGH
Fvb3-2	16161192	.	A	T	0/1:./.:./.:./.:./.:./.:./.:./.:./.:0/1:0/1:0/1	33,5:0:0:0:0:0:0:0:0:47,13:24,4:32,11	38:0:0:0:0:0:0:0:0:60:28:43	FxaC_10g27900	FxaC_10g27900	stop_gained	HIGH
Fvb3-2	16161350	.	C	A	0/1:0/1:./.:./.:./.:./.:./.:./.:./.:0/1:0/1:0/1	51,8:27,4:0:0:0:0:0:0:0:70,19:65,8:54,16	59:31:0:0:0:0:0:0:0:89:73:70	FxaC_10g27900	FxaC_10g27900	stop_gained	HIGH
Fvb3-2	16199478	.	A	T	./.:./.:./.:0/1:./.:./.:./.:./.:./.:./.:./.:./.	0:0:0:13,3:0:0:0:0:0:0:0:0	0:0:0:16:0:0:0:0:0:0:0:0	FxaC_10g27960	FxaC_10g27960	stop_lost	HIGH
Fvb3-2	16199723	.	C	T	./.:0/1:./.:./.:./.:./.:0/1:./.:./.:1/1:1/1:1/1	0:26,7:0:0:0:0:11,4:0:0:0,7:0,8:0,18	0:33:0:0:0:0:15:0:0:7:8:18	FxaC_10g27960	FxaC_10g27960	stop_gained	HIGH
Fvb3-2	16199887	.	A	G	./.:0/1:./.:./.:./.:./.:./.:./.:./.:./.:./.:./.	0:28,5:0:0:0:0:0:0:0:0:0:0	0:33:0:0:0:0:0:0:0:0:0:0	FxaC_10g27960	FxaC_10g27960	stop_lost	HIGH
Fvb3-2	16201162	.	A	T	0/1:0/1:0/1:0/1:0/1:0/1:0/1:0/1:0/1:1/1:1/1:1/1	20,4:14,13:14,9:10,7:11,5:6,11:15,10:5,9:12,9:0,14:0,19:0,16	24:27:23:17:16:17:25:14:21:14:19:16	FxaC_10g27960	FxaC_10g27960	stop_gained	HIGH
Fvb3-2	16201489	.	C	T	./.:./.:./.:./.:./.:0/1:./.:./.:0/1:./.:./.:./.	0:0:0:0:0:10,2:0:0:11,2:0:0:0	0:0:0:0:0:12:0:0:13:0:0:0	FxaC_10g27960	FxaC_10g27960	stop_gained	HIGH
Fvb3-2	16204142	.	C	T	0/1:0/1:0/1:0/1:./.:./.:./.:./.:./.:0/1:0/1:0/1	29,7:25,6:40,8:23,14:0:0:0:0:0:34,12:24,7:34,12	36:31:48:37:0:0:0:0:0:46:31:46	FxaC_10g27960	FxaC_10g27960	stop_gained	HIGH
Fvb3-2	16326592	.	T	A	1/1:1/1:1/1:0/1:0/1:0/1:./.:./.:./.:1/1:1/1:1/1	1,46:3,35:2,67:22,30:21,36:16,43:0:0:0:0,54:0,42:0,63	47:38:69:52:57:59:0:0:0:54:42:63	FxaC_10g28220	FxaC_10g28220	stop_lost	HIGH
Fvb3-2	16327135	.	A	T	./.:./.:./.:./.:./.:./.:0/1:./.:./.:0/1:./.:./.	0:0:0:0:0:0:21,3:0:0:9,6:0:0	0:0:0:0:0:0:24:0:0:15:0:0	FxaC_10g28220	FxaC_10g28220	stop_gained	HIGH
Fvb3-2	16327346	.	A	C	./.:./.:./.:./.:./.:./.:0/1:0/1:./.:./.:./.:./.	0:0:0:0:0:0:25,11:21,7:0:0:0:0	0:0:0:0:0:0:36:28:0:0:0:0	FxaC_10g28220	FxaC_10g28220	stop_lost	HIGH
Fvb3-2	16327494	.	A	T	./.:./.:./.:./.:./.:0/1:./.:./.:./.:./.:./.:./.	0:0:0:0:0:9,3:0:0:0:0:0:0	0:0:0:0:0:12:0:0:0:0:0:0	FxaC_10g28220	FxaC_10g28220	stop_gained	HIGH
Fvb3-2	16359185	.	T	A	0/1:0/1:0/1:./.:0/1:./.:./.:./.:./.:0/1:0/1:./.	17,6:13,4:15,6:0:27,4:0:0:0:0:15,6:7,7:0	23:17:21:0:31:0:0:0:0:21:14:0	FxaC_10g28280	FxaC_10g28280	stop_gained	HIGH
Fvb3-2	16364030	.	G	T	./.:0/1:0/1:0/1:./.:./.:./.:./.:./.:1/1:./.:./.	0:13,2:9,3:17,6:0:0:0:0:0:0,10:0:0	0:15:12:23:0:0:0:0:0:10:0:0	FxaC_10g28280	FxaC_10g28280	stop_lost	HIGH
Fvb3-2	16365055	.	T	A	./.:./.:./.:./.:0/1:0/1:0/1:./.:0/1:1/1:1/1:0/1	0:0:0:0:33,6:23,10:29,5:0:13,6:0,8:0,12:1,10	0:0:0:0:39:33:34:0:19:8:12:11	FxaC_10g28280	FxaC_10g28280	stop_lost	HIGH
Fvb3-2	16564233	.	A	T	./.:./.:./.:./.:./.:0/1:./.:./.:./.:./.:./.:./.	0:0:0:0:0:8,2:0:0:0:0:0:0	0:0:0:0:0:10:0:0:0:0:0:0	FxaC_10g28520	FxaC_10g28520	stop_gained	HIGH
Fvb3-2	16565427	.	C	T	./.:./.:./.:0/1:./.:./.:./.:0/1:./.:1/1:./.:./.	0:0:0:10,4:0:0:0:9,5:0:0,13:0:0	0:0:0:14:0:0:0:14:0:13:0:0	FxaC_10g28520	FxaC_10g28520	stop_gained	HIGH
Fvb3-2	16573287	.	T	C	0/1:./.:./.:./.:0/1:0/1:./.:./.:./.:./.:0/1:0/1	19,5:0:0:0:13,4:21,4:0:0:0:0:16,4:15,5	24:0:0:0:17:25:0:0:0:0:20:20	FxaC_10g28520	FxaC_10g28520	stop_lost	HIGH
Fvb3-2	16732594	.	A	T	0/1:0/1:0/1:./.:./.:./.:./.:./.:./.:./.:./.:./.	18,15:10,17:17,9:0:0:0:0:0:0:0:0:0	33:27:26:0:0:0:0:0:0:0:0:0	FxaC_10g28720	FxaC_10g28720	stop_lost	HIGH
Fvb3-2	16757561	.	C	T	0/1:0/1:0/1:0/1:0/1:0/1:0/1:0/1:0/1:1/1:1/1:1/1	29,20:27,11:35,9:38,16:29,15:44,13:37,14:29,15:43,24:1,34:0,42:0,37	49:38:44:54:44:57:51:44:67:35:42:37	FxaC_10g28750	FxaC_10g28750	stop_gained	HIGH
Fvb3-2	16791364	.	A	T	./.:./.:./.:0/1:./.:0/1:./.:./.:./.:./.:0/1:0/1	0:0:0:4,3:0:5,3:0:0:0:0:6,3:8,2	0:0:0:7:0:8:0:0:0:0:9:10	FxaC_10g28820	FxaC_10g28820	stop_gained	HIGH
Fvb3-2	16809127	.	A	T	0/1:0/1:0/1:0/1:0/1:0/1:0/1:0/1:0/1:1/1:1/1:1/1	37,18:40,25:39,19:35,25:27,25:33,23:31,14:27,15:41,28:0,52:0,47:0,65	55:65:58:60:52:56:45:42:69:52:47:65	FxaC_10g28830	FxaC_10g28830	stop_gained	HIGH
Fvb3-2	16812985	.	C	A	./.:0/1:./.:./.:./.:./.:./.:./.:./.:./.:0/1:0/1	0:56,9:0:0:0:0:0:0:0:0:40,9:42,8	0:65:0:0:0:0:0:0:0:0:49:50	FxaC_10g28830	FxaC_10g28830	stop_gained	HIGH
Fvb3-2	16873109	.	T	A	0/1:0/1:0/1:0/1:0/1:0/1:0/1:0/1:0/1:1/1:1/1:1/1	22,15:21,20:14,18:14,13:12,20:20,31:18,41:18,40:29,29:0,55:0,59:0,47	37:41:32:27:32:51:59:58:58:55:59:47	FxaC_10g28890	FxaC_10g28890	stop_lost	HIGH
Fvb3-2	16939175	.	C	T	0/1:./.:./.:./.:./.:./.:0/1:./.:./.:./.:./.:./.	8,4:0:0:0:0:0:15,6:0:0:0:0:0	12:0:0:0:0:0:21:0:0:0:0:0	FxaC_10g29030	FxaC_10g29030	stop_gained	HIGH
Fvb3-2	17017573	.	G	T	0/1:0/1:0/1:0/1:0/1:0/1:0/1:0/1:0/1:1/1:1/1:1/1	15,5:13,8:15,9:14,10:17,17:9,9:21,8:12,8:8,5:0,17:1,15:0,20	20:21:24:24:34:18:29:20:13:17:16:20	FxaC_10g29140	FxaC_10g29140	stop_gained	HIGH
Fvb3-2	17166478	.	T	C	./.:./.:./.:./.:./.:0/1:./.:./.:./.:./.:./.:./.	0:0:0:0:0:18,4:0:0:0:0:0:0	0:0:0:0:0:22:0:0:0:0:0:0	FxaC_10g29380	FxaC_10g29380	stop_lost	HIGH
Fvb3-2	17410335	.	A	G	./.:./.:./.:./.:./.:./.:./.:./.:./.:./.:0/1:./.	0:0:0:0:0:0:0:0:0:0:13,3:0	0:0:0:0:0:0:0:0:0:0:16:0	FxaC_10g29620	FxaC_10g29620	stop_lost	HIGH
Fvb3-2	17410395	.	A	G	./.:./.:0/1:./.:./.:./.:./.:./.:./.:./.:0/1:./.	0:0:20,4:0:0:0:0:0:0:0:39,6:0	0:0:24:0:0:0:0:0:0:0:45:0	FxaC_10g29620	FxaC_10g29620	stop_lost	HIGH
Fvb3-2	17415636	.	A	T	0/1:0/1:0/1:./.:0/1:./.:./.:./.:./.:0/1:0/1:0/1	29,19:29,19:45,12:0:53,9:0:0:0:0:37,20:40,13:31,15	48:48:57:0:62:0:0:0:0:57:53:46	FxaC_10g29620	FxaC_10g29620	stop_lost	HIGH
Fvb3-2	17415837	.	G	A	0/1:./.:0/1:./.:0/1:./.:./.:./.:./.:0/1:0/1:0/1	47,10:0:51,15:0:54,9:0:0:0:0:37,13:59,12:42,10	57:0:66:0:63:0:0:0:0:50:71:52	FxaC_10g29620	FxaC_10g29620	stop_gained	HIGH
Fvb3-2	17431806	.	G	T	./.:./.:./.:0/1:./.:./.:0/1:0/1:./.:./.:./.:0/1	0:0:0:8,2:0:0:9,5:5,6:0:0:0:4,7	0:0:0:10:0:0:14:11:0:0:0:11	FxaC_10g29640	FxaC_10g29640	stop_gained	HIGH
Fvb3-2	17435174	.	T	A	./.:./.:./.:./.:./.:./.:0/1:./.:./.:./.:./.:./.	0:0:0:0:0:0:13,4:0:0:0:0:0	0:0:0:0:0:0:17:0:0:0:0:0	FxaC_10g29640	FxaC_10g29640	stop_gained	HIGH
Fvb3-2	17436048	.	T	A	./.:0/1:./.:./.:./.:./.:./.:./.:./.:./.:./.:./.	0:12,2:0:0:0:0:0:0:0:0:0:0	0:14:0:0:0:0:0:0:0:0:0:0	FxaC_10g29640	FxaC_10g29640	stop_gained&splice_region_variant	HIGH
Fvb3-2	17486405	.	T	C	0/1:0/1:0/1:0/1:0/1:0/1:0/1:0/1:0/1:1/1:1/1:1/1	18,14:19,8:16,10:26,14:21,13:18,11:26,18:20,9:27,12:0,26:0,19:1,25	32:27:26:40:34:29:44:29:39:26:19:26	FxaC_10g29710	FxaC_10g29710	stop_lost	HIGH
Fvb3-2	17515209	.	C	T	0/1:./.:./.:./.:./.:./.:./.:./.:./.:./.:./.:./.	9,2:0:0:0:0:0:0:0:0:0:0:0	11:0:0:0:0:0:0:0:0:0:0:0	FxaC_10g29750	FxaC_10g29750	stop_gained	HIGH
Fvb3-2	17526606	.	A	T	0/1:0/1:0/1:0/1:0/1:0/1:0/1:0/1:0/1:0/1:0/1:0/1	29,10:18,10:28,11:17,6:8,6:15,5:28,17:31,32:30,18:6,16:14,29:15,20	39:28:39:23:14:20:45:63:48:22:43:35	FxaC_10g29760	FxaC_10g29760	stop_lost	HIGH
Fvb3-2	17533581	.	C	T	0/1:0/1:0/1:0/1:0/1:0/1:0/1:0/1:0/1:./.:1/1:1/1	11,13:8,2:11,14:8,6:4,6:8,6:20,13:11,12:22,19:0:0,22:0,31	24:10:25:14:10:14:33:23:41:0:22:31	FxaC_10g29760	FxaC_10g29760	stop_gained	HIGH
Fvb3-2	17592520	.	A	C	0/1:0/1:0/1:0/1:0/1:0/1:0/1:0/1:0/1:1/1:1/1:1/1	5,14:13,15:5,11:11,14:14,18:6,24:14,22:12,25:19,21:0,24:0,30:0,30	19:28:16:25:32:30:36:37:40:24:30:30	FxaC_10g29850	FxaC_10g29850	stop_gained	HIGH
Fvb3-2	17606492	.	C	T	0/1:0/1:0/1:0/1:0/1:0/1:0/1:0/1:0/1:1/1:1/1:1/1	27,73:34,77:42,57:48,61:44,58:41,66:32,33:30,22:19,23:0,56:0,77:0,119	100:111:99:109:102:107:65:52:42:56:77:119	FxaC_10g29860	FxaC_10g29860	stop_gained	HIGH
Fvb3-2	17637003	.	C	A	0/1:0/1:0/1:0/1:0/1:0/1:./.:0/1:0/1:1/1:1/1:1/1	35,18:31,17:35,13:30,19:28,22:27,17:0:25,18:37,17:0,26:0,28:0,26	53:48:48:49:50:44:0:43:54:26:28:26	FxaC_10g29940	FxaC_10g29940	stop_gained	HIGH
Fvb3-2	17638516	.	A	T	0/1:0/1:0/1:0/1:0/1:0/1:0/1:0/1:0/1:1/1:1/1:1/1	61,64:45,45:55,56:53,61:59,49:48,49:62,65:63,50:55,48:0,83:0,74:0,86	125:90:111:114:108:97:127:113:103:83:74:86	FxaC_10g29940	FxaC_10g29940	stop_lost	HIGH
Fvb3-2	17716547	.	G	A	0/1:./.:./.:./.:./.:./.:./.:./.:./.:./.:./.:0/1	39,9:0:0:0:0:0:0:0:0:0:0:45,9	48:0:0:0:0:0:0:0:0:0:0:54	FxaC_10g30110	FxaC_10g30110	stop_gained	HIGH
Fvb3-2	17718903	.	G	A	0/1:./.:0/1:./.:./.:./.:./.:./.:./.:./.:./.:./.	32,5:0:44,7:0:0:0:0:0:0:0:0:0	37:0:51:0:0:0:0:0:0:0:0:0	FxaC_10g30110	FxaC_10g30110	stop_gained	HIGH
Fvb3-2	17720968	.	T	G	./.:0/1:0/1:0/1:./.:./.:0/1:0/1:0/1:0/1:0/1:0/1	0:37,9:43,9:32,12:0:0:50,9:56,10:41,9:16,14:10,11:13,10	0:46:52:44:0:0:59:66:50:30:21:23	FxaC_10g30110	FxaC_10g30110	stop_lost	HIGH
Fvb3-2	17726230	.	T	G	0/1:./.:0/1:0/1:0/1:0/1:0/1:./.:0/1:0/1:0/1:1/1	50,8:0:47,16:48,9:35,6:24,9:53,13:0:55,10:1,13:3,18:0,19	58:0:63:57:41:33:66:0:65:14:21:19	FxaC_10g30110	FxaC_10g30110	stop_lost	HIGH
Fvb3-2	17726542	.	G	A	0/1:./.:0/1:0/1:0/1:0/1:0/1:0/1:0/1:1/1:0/1:1/1	34,14:0:36,16:40,11:39,13:36,12:36,13:38,6:34,14:0,28:5,33:2,28	48:0:52:51:52:48:49:44:48:28:38:30	FxaC_10g30110	FxaC_10g30110	stop_gained	HIGH
Fvb3-2	17763846	.	A	C	./.:./.:0/1:./.:./.:./.:./.:./.:0/1:./.:./.:./.	0:0:6,4:0:0:0:0:0:6,4:0:0:0	0:0:10:0:0:0:0:0:10:0:0:0	FxaC_10g30140	FxaC_10g30140	stop_lost	HIGH
Fvb3-2	17768553	.	G	T	./.:./.:./.:./.:./.:./.:0/1:0/1:0/1:./.:./.:./.	0:0:0:0:0:0:13,3:11,3:7,3:0:0:0	0:0:0:0:0:0:16:14:10:0:0:0	FxaC_10g30140	FxaC_10g30140	stop_gained	HIGH
Fvb3-2	17858639	.	G	T	./.:./.:./.:./.:./.:./.:0/1:./.:0/1:./.:./.:./.	0:0:0:0:0:0:2,11:0:3,13:0:0:0	0:0:0:0:0:0:13:0:16:0:0:0	FxaC_10g30230	FxaC_10g30230	stop_lost	HIGH
Fvb3-2	17875337	.	T	A	0/1:./.:./.:./.:./.:./.:./.:./.:./.:./.:./.:./.	10,2:0:0:0:0:0:0:0:0:0:0:0	12:0:0:0:0:0:0:0:0:0:0:0	FxaC_10g30250	FxaC_10g30250	stop_lost	HIGH
Fvb3-2	17880048	.	C	T	0/1:0/1:./.:./.:./.:0/1:0/1:0/1:0/1:1/1:1/1:0/1	4,6:6,11:0:0:0:4,7:11,18:16,4:11,10:0,14:1,14:4,17	10:17:0:0:0:11:29:20:21:14:15:21	FxaC_10g30260	FxaC_10g30260	stop_gained	HIGH
Fvb3-2	17885590	.	A	C	./.:./.:./.:./.:./.:./.:./.:0/1:./.:./.:./.:./.	0:0:0:0:0:0:0:9,2:0:0:0:0	0:0:0:0:0:0:0:11:0:0:0:0	FxaC_10g30260	FxaC_10g30260	stop_lost	HIGH
Fvb3-2	17894744	.	A	G	0/1:./.:0/1:0/1:0/1:./.:0/1:0/1:0/1:0/1:0/1:./.	52,18:0:71,17:49,10:41,14:0:18,20:32,24:19,16:7,4:17,5:0	70:0:88:59:55:0:38:56:35:11:22:0	FxaC_10g30270	FxaC_10g30270	stop_lost	HIGH
Fvb3-2	17894829	.	C	T	0/1:./.:0/1:0/1:0/1:./.:0/1:0/1:0/1:0/1:0/1:0/1	47,17:0:70,18:32,12:36,9:0:21,22:29,24:23,13:5,7:14,6:5,3	64:0:88:44:45:0:43:53:36:12:20:8	FxaC_10g30270	FxaC_10g30270	stop_gained	HIGH
Fvb3-2	17895377	.	A	T	0/1:0/1:0/1:0/1:0/1:0/1:0/1:0/1:0/1:./.:./.:./.	22,5:11,5:17,10:20,6:16,5:18,9:16,17:20,19:6,9:0:0:0	27:16:27:26:21:27:33:39:15:0:0:0	FxaC_10g30270	FxaC_10g30270	stop_lost	HIGH
Fvb3-2	18107341	.	A	T	./.:./.:./.:./.:./.:./.:./.:./.:0/1:./.:./.:./.	0:0:0:0:0:0:0:0:70,12:0:0:0	0:0:0:0:0:0:0:0:82:0:0:0	FxaC_10g30601	FxaC_10g30601	stop_lost	HIGH
Fvb3-2	18211621	.	A	T	0/1:0/1:0/1:0/1:0/1:0/1:0/1:0/1:0/1:1/1:1/1:1/1	25,48:26,29:30,48:37,31:34,32:32,27:31,42:36,46:26,53:0,56:1,60:0,65	73:55:78:68:66:59:73:82:79:56:61:65	FxaC_10g30890	FxaC_10g30890	stop_lost	HIGH
Fvb3-2	18339807	.	G	A	0/1:0/1:0/1:0/1:0/1:0/1:0/1:0/1:0/1:1/1:1/1:1/1	41,12:35,11:41,13:42,14:48,14:41,10:32,15:31,8:35,13:0,31:0,39:2,35	53:46:54:56:62:51:47:39:48:31:39:37	FxaC_10g30980	FxaC_10g30980	stop_gained	HIGH
Fvb3-2	18344014	.	A	G	0/1:0/1:0/1:0/1:0/1:0/1:0/1:0/1:0/1:1/1:1/1:1/1	53,51:52,57:48,59:62,63:83,63:69,52:36,30:33,37:80,29:0,161:0,117:0,111	104:109:107:125:146:121:66:70:109:161:117:111	FxaC_10g30980	FxaC_10g30980	stop_lost	HIGH
Fvb3-2	18363621	.	A	G	./.:./.:./.:./.:./.:./.:0/1:0/1:./.:./.:./.:./.	0:0:0:0:0:0:10,6:7,3:0:0:0:0	0:0:0:0:0:0:16:10:0:0:0:0	FxaC_10g31010	FxaC_10g31010	stop_lost	HIGH
Fvb3-2	18397576	.	C	T	0/1:0/1:0/1:0/1:0/1:0/1:0/1:0/1:0/1:1/1:1/1:1/1	84,56:68,50:102,66:76,61:67,63:76,63:103,80:86,84:93,59:2,111:1,110:0,112	140:118:168:137:130:139:183:170:152:113:111:112	FxaC_10g31040	FxaC_10g31040	stop_gained	HIGH
Fvb3-2	18528415	.	T	G	0/1:0/1:0/1:0/1:0/1:0/1:0/1:0/1:0/1:1/1:1/1:1/1	37,16:28,18:26,22:48,16:29,27:16,27:29,29:43,24:32,17:0,48:0,48:0,50	53:46:48:64:56:43:58:67:49:48:48:50	FxaC_10g31240	FxaC_10g31240	stop_lost	HIGH
Fvb3-2	18539474	.	A	C	0/1:0/1:0/1:0/1:0/1:0/1:0/1:0/1:0/1:1/1:1/1:1/1	13,21:22,14:19,7:22,13:16,13:12,17:18,25:18,16:22,9:0,33:0,28:0,19	34:36:26:35:29:29:43:34:31:33:28:19	FxaC_10g31250	FxaC_10g31250	stop_lost	HIGH
Fvb3-2	18543292	.	G	C	0/1:0/1:0/1:0/1:0/1:0/1:0/1:0/1:0/1:0/1:1/1:1/1	18,11:18,18:20,9:23,14:21,12:18,12:23,19:19,23:18,12:3,37:1,41:2,31	29:36:29:37:33:30:42:42:30:40:42:33	FxaC_10g31250	FxaC_10g31250	stop_lost	HIGH
Fvb3-2	18622885	.	A	C	./.:./.:./.:./.:./.:./.:./.:./.:0/1:./.:./.:./.	0:0:0:0:0:0:0:0:8,2:0:0:0	0:0:0:0:0:0:0:0:10:0:0:0	FxaC_10g31320	FxaC_10g31320	stop_lost	HIGH
Fvb3-2	18668125	.	A	T	0/1:./.:./.:0/1:./.:./.:0/1:./.:0/1:./.:./.:./.	10,3:0:0:8,2:0:0:9,3:0:15,4:0:0:0	13:0:0:10:0:0:12:0:19:0:0:0	FxaC_10g31390	FxaC_10g31390	stop_lost	HIGH
Fvb3-2	18759782	.	C	T	./.:./.:./.:0/1:./.:0/1:./.:./.:./.:./.:./.:./.	0:0:0:8,2:0:10,3:0:0:0:0:0:0	0:0:0:10:0:13:0:0:0:0:0:0	FxaC_10g31490	FxaC_10g31490	stop_gained	HIGH
Fvb3-2	18768084	.	G	A	0/1:0/1:0/1:0/1:0/1:0/1:0/1:0/1:0/1:0/1:0/1:0/1	10,9:13,6:12,7:11,8:14,10:10,3:15,10:11,5:14,5:10,6:8,8:9,11	19:19:19:19:24:13:25:16:19:16:16:20	FxaC_10g31490	FxaC_10g31490	stop_gained	HIGH
Fvb3-2	18783778	.	A	G	./.:./.:./.:./.:./.:0/1:./.:./.:./.:0/1:0/1:./.	0:0:0:0:0:21,6:0:0:0:31,8:26,6:0	0:0:0:0:0:27:0:0:0:39:32:0	FxaC_10g31510	FxaC_10g31510	stop_lost	HIGH
Fvb3-2	18783837	.	A	T	./.:0/1:0/1:./.:0/1:0/1:./.:0/1:./.:0/1:0/1:./.	0:10,5:17,5:0:16,4:13,4:0:19,7:0:19,5:20,3:0	0:15:22:0:20:17:0:26:0:24:23:0	FxaC_10g31510	FxaC_10g31510	stop_gained	HIGH
Fvb3-2	18786093	.	A	T	0/1:0/1:0/1:0/1:0/1:0/1:0/1:0/1:0/1:0/1:0/1:0/1	13,5:7,8:9,10:25,11:17,12:18,9:10,5:11,8:9,12:12,14:20,15:11,18	18:15:19:36:29:27:15:19:21:26:35:29	FxaC_10g31520	FxaC_10g31520	stop_lost	HIGH
Fvb3-2	18805034	.	T	G	0/1:0/1:./.:./.:./.:./.:0/1:0/1:0/1:./.:./.:./.	24,6:19,3:0:0:0:0:7,4:3,7:11,3:0:0:0	30:22:0:0:0:0:11:10:14:0:0:0	FxaC_10g31580	FxaC_10g31580	stop_lost	HIGH
Fvb3-2	18805145	.	C	T	./.:0/1:0/1:./.:./.:./.:./.:./.:./.:./.:0/1:./.	0:22,7:19,3:0:0:0:0:0:0:0:25,5:0	0:29:22:0:0:0:0:0:0:0:30:0	FxaC_10g31580	FxaC_10g31580	stop_gained	HIGH
Fvb3-2	18805634	.	T	A	0/1:./.:./.:./.:./.:0/1:./.:./.:./.:0/1:./.:0/1	8,3:0:0:0:0:7,2:0:0:0:17,4:0:14,4	11:0:0:0:0:9:0:0:0:21:0:18	FxaC_10g31580	FxaC_10g31580	stop_lost	HIGH
Fvb3-2	18805988	.	C	T	0/1:0/1:0/1:0/1:0/1:0/1:0/1:0/1:0/1:0/1:0/1:0/1	11,3:14,7:9,2:14,4:8,3:12,4:7,3:13,2:11,8:19,6:22,7:7,5	14:21:11:18:11:16:10:15:19:25:29:12	FxaC_10g31580	FxaC_10g31580	stop_gained	HIGH
Fvb3-2	18813071	.	T	C	./.:0/1:0/1:./.:0/1:0/1:0/1:0/1:0/1:./.:0/1:./.	0:15,6:14,8:0:12,3:21,5:13,7:12,14:8,5:0:15,10:0	0:21:22:0:15:26:20:26:13:0:25:0	FxaC_10g31580	FxaC_10g31580	stop_lost	HIGH
Fvb3-2	18912473	.	C	A	./.:./.:./.:./.:./.:./.:0/1:0/1:./.:./.:./.:./.	0:0:0:0:0:0:28,5:19,3:0:0:0:0	0:0:0:0:0:0:33:22:0:0:0:0	FxaC_10g31710	FxaC_10g31710	stop_gained	HIGH
Fvb3-2	18943588	.	C	A	0/1:0/1:0/1:0/1:./.:./.:0/1:0/1:0/1:0/1:0/1:0/1	11,10:15,11:14,15:25,7:0:0:13,12:20,14:13,9:17,12:13,6:18,13	21:26:29:32:0:0:25:34:22:29:19:31	FxaC_10g31730	FxaC_10g31730	stop_gained	HIGH
Fvb3-2	18954894	.	A	G	0/1:0/1:0/1:0/1:0/1:0/1:0/1:0/1:0/1:0/1:0/1:0/1	8,27:11,28:3,24:4,22:3,23:9,23:3,33:12,21:16,28:11,18:8,23:11,31	35:39:27:26:26:32:36:33:44:29:31:42	FxaC_10g31750	FxaC_10g31750	stop_lost	HIGH
Fvb3-2	18956945	.	G	A	./.:0/1:./.:./.:0/1:0/1:./.:0/1:./.:0/1:./.:./.	0:7,5:0:0:9,3:11,2:0:8,2:0:9,3:0:0	0:12:0:0:12:13:0:10:0:12:0:0	FxaC_10g31760	FxaC_10g31760	stop_gained	HIGH
Fvb3-2	18981010	.	A	T	0/1:0/1:0/1:./.:./.:./.:0/1:0/1:0/1:./.:./.:./.	18,9:23,5:14,3:0:0:0:9,5:9,9:12,11:0:0:0	27:28:17:0:0:0:14:18:23:0:0:0	FxaC_10g31810	FxaC_10g31810	stop_lost	HIGH
Fvb3-2	18981158	.	T	A	0/1:./.:0/1:./.:./.:./.:0/1:0/1:0/1:./.:./.:./.	20,6:0:25,5:0:0:0:16,3:21,4:20,5:0:0:0	26:0:30:0:0:0:19:25:25:0:0:0	FxaC_10g31810	FxaC_10g31810	stop_lost	HIGH
Fvb3-2	18985068	.	T	C	0/1:0/1:0/1:./.:./.:./.:0/1:0/1:0/1:./.:./.:./.	17,3:9,3:14,7:0:0:0:10,2:10,3:13,2:0:0:0	20:12:21:0:0:0:12:13:15:0:0:0	FxaC_10g31810	FxaC_10g31810	stop_lost	HIGH
Fvb3-2	19062796	.	G	A	./.:./.:./.:./.:./.:./.:0/1:0/1:./.:./.:./.:./.	0:0:0:0:0:0:13,2:19,5:0:0:0:0	0:0:0:0:0:0:15:24:0:0:0:0	FxaC_10g31900	FxaC_10g31900	stop_gained	HIGH
Fvb3-2	19135999	.	C	A	./.:./.:./.:0/1:./.:./.:./.:./.:./.:./.:./.:./.	0:0:0:9,2:0:0:0:0:0:0:0:0	0:0:0:11:0:0:0:0:0:0:0:0	FxaC_10g32020	FxaC_10g32020	stop_gained	HIGH
Fvb3-2	19137331	.	C	T	./.:./.:./.:0/1:./.:./.:./.:./.:./.:./.:./.:./.	0:0:0:12,3:0:0:0:0:0:0:0:0	0:0:0:15:0:0:0:0:0:0:0:0	FxaC_10g32020	FxaC_10g32020	stop_gained	HIGH
Fvb3-2	19147306	.	A	G	./.:./.:./.:./.:./.:./.:./.:0/1:0/1:./.:./.:0/1	0:0:0:0:0:0:0:17,3:12,2:0:0:15,4	0:0:0:0:0:0:0:20:14:0:0:19	FxaC_10g32020	FxaC_10g32020	stop_lost	HIGH
Fvb3-2	19159659	.	T	A	0/1:0/1:./.:0/1:0/1:./.:./.:./.:./.:0/1:0/1:0/1	30,17:27,20:0:35,6:35,12:0:0:0:0:29,15:37,12:34,9	47:47:0:41:47:0:0:0:0:44:49:43	FxaC_10g32060	FxaC_10g32060	stop_lost	HIGH
Fvb3-2	19170253	.	T	G	0/1:./.:./.:./.:./.:./.:./.:./.:./.:./.:./.:./.	9,3:0:0:0:0:0:0:0:0:0:0:0	12:0:0:0:0:0:0:0:0:0:0:0	FxaC_10g32090	FxaC_10g32090	stop_lost	HIGH
Fvb3-2	19479715	.	G	C	./.:./.:./.:./.:./.:./.:0/1:0/1:0/1:./.:./.:./.	0:0:0:0:0:0:7,5:12,2:12,6:0:0:0	0:0:0:0:0:0:12:14:18:0:0:0	FxaC_10g32480	FxaC_10g32480	stop_gained	HIGH
Fvb3-2	19501268	.	C	T	./.:./.:./.:./.:./.:0/1:./.:./.:0/1:./.:./.:./.	0:0:0:0:0:18,4:0:0:16,3:0:0:0	0:0:0:0:0:22:0:0:19:0:0:0	FxaC_10g32510	FxaC_10g32510	stop_gained	HIGH
Fvb3-2	19501359	.	T	G	./.:./.:./.:./.:./.:./.:0/1:./.:./.:./.:./.:./.	0:0:0:0:0:0:8,5:0:0:0:0:0	0:0:0:0:0:0:13:0:0:0:0:0	FxaC_10g32510	FxaC_10g32510	stop_gained	HIGH
Fvb3-2	19541600	.	C	G	./.:./.:./.:0/1:0/1:0/1:0/1:0/1:0/1:./.:./.:./.	0:0:0:12,21:13,20:21,33:18,26:10,24:13,18:0:0:0	0:0:0:33:33:54:44:34:31:0:0:0	FxaC_10g32540	FxaC_10g32540	stop_gained	HIGH
Fvb3-2	19542173	.	T	C	./.:./.:./.:0/1:0/1:0/1:0/1:0/1:0/1:./.:./.:./.	0:0:0:26,41:28,43:42,47:33,32:15,27:21,34:0:0:0	0:0:0:67:71:89:65:42:55:0:0:0	FxaC_10g32540	FxaC_10g32540	stop_lost	HIGH
Fvb3-2	19543374	.	A	C	./.:./.:./.:0/1:0/1:0/1:./.:0/1:./.:./.:./.:./.	0:0:0:22,4:24,5:27,6:0:16,6:0:0:0:0	0:0:0:26:29:33:0:22:0:0:0:0	FxaC_10g32540	FxaC_10g32540	stop_lost	HIGH
Fvb3-2	19550558	.	C	T	./.:./.:./.:0/1:0/1:0/1:0/1:0/1:./.:./.:./.:./.	0:0:0:11,5:10,4:9,5:11,7:10,8:0:0:0:0	0:0:0:16:14:14:18:18:0:0:0:0	FxaC_10g32571	FxaC_10g32571	stop_gained	HIGH
Fvb3-2	19563717	.	A	T	./.:./.:./.:./.:0/1:0/1:./.:0/1:./.:./.:./.:./.	0:0:0:0:5,7:5,7:0:10,2:0:0:0:0	0:0:0:0:12:12:0:12:0:0:0:0	FxaC_10g32590	FxaC_10g32590	stop_gained	HIGH
Fvb3-2	19563785	.	A	T	./.:./.:./.:0/1:0/1:0/1:0/1:0/1:./.:./.:./.:./.	0:0:0:4,7:9,7:7,7:7,3:9,4:0:0:0:0	0:0:0:11:16:14:10:13:0:0:0:0	FxaC_10g32590	FxaC_10g32590	stop_lost	HIGH
Fvb3-2	19590483	.	C	T	./.:./.:./.:0/1:0/1:0/1:0/1:0/1:0/1:./.:./.:./.	0:0:0:29,25:34,16:32,23:49,24:57,22:34,26:0:0:0	0:0:0:54:50:55:73:79:60:0:0:0	FxaC_10g32600	FxaC_10g32600	stop_gained	HIGH
Fvb3-2	19618201	.	A	G	./.:./.:./.:./.:./.:./.:./.:0/1:./.:./.:./.:./.	0:0:0:0:0:0:0:10,3:0:0:0:0	0:0:0:0:0:0:0:13:0:0:0:0	FxaC_10g32630	FxaC_10g32630	stop_lost	HIGH
Fvb3-2	19720165	.	G	A	./.:./.:./.:0/1:0/1:0/1:0/1:0/1:0/1:./.:./.:./.	0:0:0:14,19:11,9:13,23:15,22:21,13:19,21:0:0:0	0:0:0:33:20:36:37:34:40:0:0:0	FxaC_10g32780	FxaC_10g32780	stop_gained	HIGH
Fvb3-2	19765026	.	G	C	./.:./.:./.:./.:0/1:0/1:0/1:0/1:0/1:./.:./.:./.	0:0:0:0:11,5:9,2:9,8:8,2:19,5:0:0:0	0:0:0:0:16:11:17:10:24:0:0:0	FxaC_10g32810	FxaC_10g32810	stop_lost	HIGH
Fvb3-2	19786269	.	G	T	./.:./.:./.:./.:./.:./.:./.:0/1:0/1:./.:./.:./.	0:0:0:0:0:0:0:12,2:10,3:0:0:0	0:0:0:0:0:0:0:14:13:0:0:0	FxaC_10g32820	FxaC_10g32820	stop_lost	HIGH
Fvb3-2	19787806	.	C	T	./.:./.:./.:./.:./.:./.:0/1:./.:./.:./.:./.:./.	0:0:0:0:0:0:9,2:0:0:0:0:0	0:0:0:0:0:0:11:0:0:0:0:0	FxaC_10g32820	FxaC_10g32820	stop_gained	HIGH
Fvb3-2	19824783	.	T	C	./.:./.:./.:./.:./.:./.:./.:./.:0/1:./.:./.:./.	0:0:0:0:0:0:0:0:8,7:0:0:0	0:0:0:0:0:0:0:0:15:0:0:0	FxaC_10g32860	FxaC_10g32860	stop_lost	HIGH
Fvb3-2	19825683	.	A	T	./.:./.:./.:./.:./.:./.:./.:./.:0/1:./.:./.:./.	0:0:0:0:0:0:0:0:2,10:0:0:0	0:0:0:0:0:0:0:0:12:0:0:0	FxaC_10g32860	FxaC_10g32860	stop_lost	HIGH
Fvb3-2	19825878	.	T	C	./.:./.:./.:./.:./.:./.:0/1:./.:0/1:./.:./.:./.	0:0:0:0:0:0:8,2:0:5,5:0:0:0	0:0:0:0:0:0:10:0:10:0:0:0	FxaC_10g32860	FxaC_10g32860	stop_lost	HIGH
Fvb3-2	19872650	.	T	A	./.:0/1:1/1:./.:./.:./.:./.:./.:./.:0/1:0/1:0/1	0:2,9:0,12:0:0:0:0:0:0:1,7:4,10:5,11	0:11:12:0:0:0:0:0:0:8:14:16	FxaC_10g32930	FxaC_10g32930	splice_acceptor_variant&intron_variant	HIGH
Fvb3-2	19906336	.	T	G	./.:./.:./.:./.:./.:./.:0/1:./.:0/1:./.:./.:./.	0:0:0:0:0:0:4,7:0:1,9:0:0:0	0:0:0:0:0:0:11:0:10:0:0:0	FxaC_10g33000	FxaC_10g33000	stop_lost	HIGH
Fvb3-2	19907821	.	C	T	./.:./.:./.:./.:./.:./.:0/1:./.:./.:./.:./.:./.	0:0:0:0:0:0:5,9:0:0:0:0:0	0:0:0:0:0:0:14:0:0:0:0:0	FxaC_10g33000	FxaC_10g33000	stop_gained	HIGH
Fvb3-2	19930640	.	G	T	./.:./.:./.:0/1:0/1:0/1:0/1:0/1:0/1:./.:./.:./.	0:0:0:29,22:28,23:26,22:24,16:23,18:24,13:0:0:0	0:0:0:51:51:48:40:41:37:0:0:0	FxaC_10g33070	FxaC_10g33070	stop_gained	HIGH
Fvb3-2	19983721	.	G	A	./.:./.:./.:0/1:0/1:./.:0/1:./.:0/1:./.:./.:./.	0:0:0:52,20:55,16:0:56,9:0:42,11:0:0:0	0:0:0:72:71:0:65:0:53:0:0:0	FxaC_10g33160	FxaC_10g33160	stop_gained	HIGH
Fvb3-2	20001850	.	C	T	./.:./.:./.:./.:./.:./.:./.:./.:./.:0/1:./.:./.	0:0:0:0:0:0:0:0:0:9,4:0:0	0:0:0:0:0:0:0:0:0:13:0:0	FxaC_10g33170	FxaC_10g33170	stop_gained	HIGH
Fvb3-2	20235594	.	T	G	./.:./.:./.:./.:./.:./.:./.:./.:0/1:./.:./.:./.	0:0:0:0:0:0:0:0:11,4:0:0:0	0:0:0:0:0:0:0:0:15:0:0:0	FxaC_10g33400	FxaC_10g33400	stop_lost	HIGH
Fvb3-2	20519949	.	T	C	./.:./.:./.:0/1:0/1:0/1:0/1:0/1:0/1:./.:./.:./.	0:0:0:115,78:124,97:138,99:200,136:345,245:345,210:0:0:0	0:0:0:193:221:237:336:590:555:0:0:0	FxaC_10g33830	FxaC_10g33830	stop_lost	HIGH
Fvb3-2	20525266	.	G	T	./.:./.:./.:./.:./.:./.:0/1:0/1:0/1:./.:./.:./.	0:0:0:0:0:0:19,10:14,4:20,7:0:0:0	0:0:0:0:0:0:29:18:27:0:0:0	FxaC_10g33840	FxaC_10g33840	stop_gained	HIGH
Fvb3-2	20529542	.	G	A	./.:./.:./.:./.:./.:./.:0/1:0/1:./.:./.:./.:./.	0:0:0:0:0:0:6,5:8,2:0:0:0:0	0:0:0:0:0:0:11:10:0:0:0:0	FxaC_10g33841	FxaC_10g33841	stop_gained	HIGH
Fvb3-2	20529816	.	A	G	./.:./.:./.:./.:./.:./.:./.:0/1:./.:./.:./.:./.	0:0:0:0:0:0:0:12,2:0:0:0:0	0:0:0:0:0:0:0:14:0:0:0:0	FxaC_10g33840	FxaC_10g33840	stop_lost	HIGH
Fvb3-2	20800563	.	C	G	./.:./.:./.:0/1:0/1:0/1:0/1:0/1:0/1:./.:./.:./.	0:0:0:353,295:356,295:278,287:351,302:316,305:281,228:0:0:0	0:0:0:648:651:565:653:621:509:0:0:0	FxaC_10g34030	FxaC_10g34030	stop_gained	HIGH
Fvb3-2	20800731	.	C	G	./.:./.:./.:0/1:0/1:0/1:./.:./.:./.:./.:./.:./.	0:0:0:136,102:130,112:79,83:0:0:0:0:0:0	0:0:0:238:242:162:0:0:0:0:0:0	FxaC_10g34030	FxaC_10g34030	stop_gained	HIGH
Fvb3-2	20813726	.	A	G	./.:./.:./.:0/1:0/1:./.:0/1:./.:0/1:./.:./.:./.	0:0:0:8,3:10,4:0:10,3:0:11,3:0:0:0	0:0:0:11:14:0:13:0:14:0:0:0	FxaC_10g34040	FxaC_10g34040	stop_lost	HIGH
Fvb3-2	20822790	.	T	C	./.:./.:./.:0/1:0/1:0/1:0/1:0/1:0/1:./.:./.:./.	0:0:0:50,11:42,24:31,24:38,15:31,31:35,19:0:0:0	0:0:0:61:66:55:53:62:54:0:0:0	FxaC_10g34060	FxaC_10g34060	stop_lost	HIGH
Fvb3-2	20827406	.	T	C	./.:./.:./.:0/1:0/1:0/1:0/1:0/1:0/1:./.:./.:./.	0:0:0:44,20:31,14:29,10:32,14:39,15:30,10:0:0:0	0:0:0:64:45:39:46:54:40:0:0:0	FxaC_10g34060	FxaC_10g34060	stop_lost	HIGH
Fvb3-2	20835371	.	C	A	./.:./.:./.:0/1:0/1:0/1:0/1:0/1:0/1:./.:./.:./.	0:0:0:53,38:50,37:44,41:51,61:65,48:60,45:0:0:0	0:0:0:91:87:85:112:113:105:0:0:0	FxaC_10g34060	FxaC_10g34060	stop_gained	HIGH
Fvb3-2	20835789	.	A	T	./.:./.:./.:0/1:0/1:0/1:./.:0/1:./.:./.:./.:./.	0:0:0:15,4:13,4:21,8:0:17,4:0:0:0:0	0:0:0:19:17:29:0:21:0:0:0:0	FxaC_10g34060	FxaC_10g34060	stop_gained	HIGH
Fvb3-2	20840061	.	G	A	./.:./.:./.:./.:./.:0/1:./.:./.:./.:./.:./.:./.	0:0:0:0:0:12,3:0:0:0:0:0:0	0:0:0:0:0:15:0:0:0:0:0:0	FxaC_10g34070	FxaC_10g34070	stop_gained	HIGH
Fvb3-2	20843114	.	C	T	./.:0/1:./.:./.:./.:./.:./.:./.:./.:./.:./.:./.	0:12,3:0:0:0:0:0:0:0:0:0:0	0:15:0:0:0:0:0:0:0:0:0:0	FxaC_10g34070	FxaC_10g34070	stop_gained	HIGH
Fvb3-2	20844126	.	C	A	0/1:0/1:0/1:./.:./.:0/1:./.:./.:./.:0/1:0/1:0/1	28,11:13,7:20,7:0:0:19,4:0:0:0:30,12:29,10:10,13	39:20:27:0:0:23:0:0:0:42:39:23	FxaC_10g34070	FxaC_10g34070	stop_gained	HIGH
Fvb3-2	20845359	.	G	T	./.:./.:./.:0/1:0/1:0/1:0/1:0/1:0/1:./.:./.:./.	0:0:0:13,4:8,12:11,9:17,8:11,5:13,4:0:0:0	0:0:0:17:20:20:25:16:17:0:0:0	FxaC_10g34070	FxaC_10g34070	stop_gained	HIGH
Fvb3-2	20845369	.	A	G	./.:./.:./.:0/1:0/1:0/1:0/1:0/1:0/1:./.:./.:./.	0:0:0:12,4:8,12:11,8:15,9:11,4:13,4:0:0:0	0:0:0:16:20:19:24:15:17:0:0:0	FxaC_10g34070	FxaC_10g34070	stop_lost	HIGH
Fvb3-2	20859323	.	T	A	./.:./.:./.:0/1:./.:./.:./.:./.:0/1:./.:./.:./.	0:0:0:10,2:0:0:0:0:14,3:0:0:0	0:0:0:12:0:0:0:0:17:0:0:0	FxaC_10g34090	FxaC_10g34090	stop_gained	HIGH
Fvb3-2	20863500	.	A	C	./.:./.:./.:0/1:0/1:0/1:0/1:./.:0/1:./.:./.:./.	0:0:0:12,3:13,8:14,5:8,2:0:13,7:0:0:0	0:0:0:15:21:19:10:0:20:0:0:0	FxaC_10g34090	FxaC_10g34090	stop_lost	HIGH
Fvb3-2	20957146	.	T	A	0/1:0/1:0/1:0/1:0/1:0/1:./.:./.:./.:0/1:0/1:0/1	37,39:49,53:31,38:42,17:58,31:58,27:0:0:0:60,41:42,48:44,49	76:102:69:59:89:85:0:0:0:101:90:93	FxaC_10g34330	FxaC_10g34330	stop_lost	HIGH
Fvb3-2	21044977	.	C	A	./.:./.:./.:./.:./.:./.:./.:./.:./.:./.:0/1:./.	0:0:0:0:0:0:0:0:0:0:46,8:0	0:0:0:0:0:0:0:0:0:0:54:0	FxaC_10g34510	FxaC_10g34510	stop_gained	HIGH
Fvb3-2	21078038	.	G	A	./.:./.:./.:./.:./.:./.:./.:./.:./.:./.:0/1:./.	0:0:0:0:0:0:0:0:0:0:26,4:0	0:0:0:0:0:0:0:0:0:0:30:0	FxaC_10g34520	FxaC_10g34520	stop_gained	HIGH
Fvb3-2	21173075	.	A	G	./.:./.:./.:./.:./.:./.:./.:0/1:./.:./.:./.:./.	0:0:0:0:0:0:0:26,4:0:0:0:0	0:0:0:0:0:0:0:30:0:0:0:0	FxaC_10g34650	FxaC_10g34650	stop_lost	HIGH
Fvb3-2	21176671	.	G	T	./.:./.:0/1:./.:./.:./.:./.:0/1:./.:./.:./.:./.	0:0:16,3:0:0:0:0:13,3:0:0:0:0	0:0:19:0:0:0:0:16:0:0:0:0	FxaC_10g34650	FxaC_10g34650	stop_gained	HIGH
Fvb3-2	21198154	.	T	C	./.:./.:./.:./.:./.:./.:./.:./.:./.:./.:0/1:0/1	0:0:0:0:0:0:0:0:0:0:10,4:8,2	0:0:0:0:0:0:0:0:0:0:14:10	FxaC_10g34660	FxaC_10g34660	stop_lost	HIGH
Fvb3-2	21233545	.	T	C	./.:./.:./.:0/1:./.:0/1:0/1:0/1:0/1:./.:./.:./.	0:0:0:2,8:0:5,10:4,6:7,13:7,15:0:0:0	0:0:0:10:0:15:10:20:22:0:0:0	FxaC_10g34730	FxaC_10g34730	stop_lost	HIGH
Fvb3-2	21244275	.	G	T	./.:./.:./.:./.:./.:./.:./.:0/1:./.:./.:./.:./.	0:0:0:0:0:0:0:7,4:0:0:0:0	0:0:0:0:0:0:0:11:0:0:0:0	FxaC_10g34730	FxaC_10g34730	stop_gained	HIGH
Fvb3-2	21245598	.	T	A	./.:./.:./.:./.:0/1:./.:0/1:0/1:0/1:./.:./.:./.	0:0:0:0:2,9:0:7,8:8,9:3,14:0:0:0	0:0:0:0:11:0:15:17:17:0:0:0	FxaC_10g34760	FxaC_10g34760	start_lost	HIGH
Fvb3-2	21301072	.	C	T	0/1:./.:0/1:./.:./.:0/1:./.:./.:./.:0/1:0/1:./.	9,3:0:7,4:0:0:7,4:0:0:0:13,2:8,3:0	12:0:11:0:0:11:0:0:0:15:11:0	FxaC_10g34840	FxaC_10g34840	stop_gained	HIGH
Fvb3-2	21301866	.	A	C	./.:./.:./.:./.:./.:./.:./.:0/1:./.:./.:./.:./.	0:0:0:0:0:0:0:9,4:0:0:0:0	0:0:0:0:0:0:0:13:0:0:0:0	FxaC_10g34840	FxaC_10g34840	stop_lost	HIGH
Fvb3-2	21301892	.	C	T	0/1:./.:0/1:./.:./.:./.:./.:./.:./.:0/1:0/1:0/1	14,6:0:9,2:0:0:0:0:0:0:13,7:11,7:9,7	20:0:11:0:0:0:0:0:0:20:18:16	FxaC_10g34840	FxaC_10g34840	stop_gained	HIGH
Fvb3-2	21301922	.	G	T	0/1:./.:0/1:0/1:./.:./.:./.:./.:./.:0/1:0/1:0/1	15,6:0:11,4:9,4:0:0:0:0:0:14,6:12,9:9,6	21:0:15:13:0:0:0:0:0:20:21:15	FxaC_10g34840	FxaC_10g34840	stop_gained	HIGH
Fvb3-2	21458172	.	A	G	./.:./.:./.:0/1:0/1:0/1:0/1:0/1:0/1:./.:./.:./.	0:0:0:262,83:248,101:244,107:334,114:484,207:393,175:0:0:0	0:0:0:345:349:351:448:691:568:0:0:0	FxaC_10g35030	FxaC_10g35030	stop_lost	HIGH
Fvb3-2	21573594	.	G	C	./.:./.:./.:0/1:0/1:0/1:0/1:0/1:0/1:./.:./.:./.	0:0:0:26,20:26,21:27,20:29,13:10,25:11,7:0:0:0	0:0:0:46:47:47:42:35:18:0:0:0	FxaC_10g35180	FxaC_10g35180	stop_gained	HIGH
Fvb3-2	21576713	.	C	T	./.:./.:./.:./.:./.:./.:0/1:./.:1/1:./.:./.:./.	0:0:0:0:0:0:1,9:0:0,13:0:0:0	0:0:0:0:0:0:10:0:13:0:0:0	FxaC_10g35190	FxaC_10g35190	stop_gained	HIGH
Fvb3-2	21633410	.	C	T	0/1:0/1:0/1:./.:./.:./.:./.:./.:./.:0/1:0/1:0/1	39,24:39,32:20,35:0:0:0:0:0:0:41,24:40,21:33,26	63:71:55:0:0:0:0:0:0:65:61:59	FxaC_10g35300	FxaC_10g35300	stop_gained	HIGH
Fvb3-2	21633653	.	T	C	0/1:0/1:0/1:./.:./.:./.:./.:./.:./.:0/1:0/1:0/1	66,47:87,39:69,50:0:0:0:0:0:0:51,46:64,49:56,51	113:126:119:0:0:0:0:0:0:97:113:107	FxaC_10g35300	FxaC_10g35300	stop_lost	HIGH
Fvb3-2	21707452	.	G	A	./.:./.:./.:0/1:0/1:0/1:0/1:0/1:0/1:./.:./.:./.	0:0:0:13,11:25,8:13,9:20,26:4,6:10,9:0:0:0	0:0:0:24:33:22:46:10:19:0:0:0	FxaC_10g35360	FxaC_10g35360	stop_gained	HIGH
Fvb3-2	21808447	.	T	C	./.:./.:./.:0/1:0/1:0/1:0/1:0/1:0/1:./.:./.:./.	0:0:0:88,26:77,25:79,15:97,20:63,27:27,14:0:0:0	0:0:0:114:102:94:117:90:41:0:0:0	FxaC_10g35530	FxaC_10g35530	stop_lost	HIGH
Fvb3-2	21818354	.	C	A	0/1:0/1:0/1:./.:./.:./.:./.:./.:./.:0/1:0/1:0/1	21,11:15,8:9,4:0:0:0:0:0:0:15,7:17,9:19,9	32:23:13:0:0:0:0:0:0:22:26:28	FxaC_10g35540	FxaC_10g35540	stop_gained	HIGH
Fvb3-2	21835482	.	A	G	./.:./.:./.:./.:./.:./.:./.:./.:./.:./.:./.:0/1	0:0:0:0:0:0:0:0:0:0:0:15,5	0:0:0:0:0:0:0:0:0:0:0:20	FxaC_10g35560	FxaC_10g35560	stop_lost	HIGH
Fvb3-2	21837143	.	T	A	0/1:./.:./.:0/1:./.:0/1:0/1:0/1:0/1:0/1:0/1:./.	10,4:0:0:17,3:0:18,6:21,5:10,4:12,3:10,5:6,4:0	14:0:0:20:0:24:26:14:15:15:10:0	FxaC_10g35560	FxaC_10g35560	stop_gained	HIGH
Fvb3-2	21863987	.	A	G	0/1:0/1:./.:0/1:0/1:./.:0/1:./.:./.:./.:0/1:./.	8,4:7,6:0:7,3:4,6:0:7,3:0:0:0:1,11:0	12:13:0:10:10:0:10:0:0:0:12:0	FxaC_10g35650	FxaC_10g35650	stop_lost	HIGH
Fvb3-2	21866002	.	C	T	./.:./.:0/1:./.:./.:./.:0/1:./.:./.:./.:./.:./.	0:0:5,5:0:0:0:4,6:0:0:0:0:0	0:0:10:0:0:0:10:0:0:0:0:0	FxaC_10g35650	FxaC_10g35650	stop_gained	HIGH
Fvb3-2	21925018	.	T	A	./.:./.:./.:0/1:./.:./.:./.:0/1:./.:./.:./.:./.	0:0:0:5,5:0:0:0:7,3:0:0:0:0	0:0:0:10:0:0:0:10:0:0:0:0	FxaC_10g35740	FxaC_10g35740	stop_gained	HIGH
Fvb3-2	22035312	.	C	G	./.:./.:./.:0/1:./.:./.:./.:./.:./.:0/1:./.:0/1	0:0:0:48,8:0:0:0:0:0:26,9:0:31,7	0:0:0:56:0:0:0:0:0:35:0:38	FxaC_10g35850	FxaC_10g35850	stop_lost	HIGH
Fvb3-2	22041435	.	G	A	./.:./.:./.:./.:./.:./.:./.:./.:./.:./.:./.:0/1	0:0:0:0:0:0:0:0:0:0:0:55,13	0:0:0:0:0:0:0:0:0:0:0:68	FxaC_10g35850	FxaC_10g35850	stop_gained	HIGH
Fvb3-2	22053222	.	T	C	./.:./.:./.:0/1:0/1:0/1:0/1:0/1:0/1:./.:./.:./.	0:0:0:8,5:5,8:4,11:3,10:4,10:11,13:0:0:0	0:0:0:13:13:15:13:14:24:0:0:0	FxaC_10g35880	FxaC_10g35880	stop_lost	HIGH
Fvb3-2	22060554	.	G	T	./.:./.:./.:0/1:0/1:0/1:0/1:0/1:0/1:./.:./.:./.	0:0:0:5,8:4,6:10,6:7,13:5,11:14,8:0:0:0	0:0:0:13:10:16:20:16:22:0:0:0	FxaC_10g35880	FxaC_10g35880	stop_gained	HIGH
Fvb3-2	22061003	.	T	C	0/1:0/1:0/1:./.:./.:./.:./.:./.:./.:0/1:0/1:0/1	6,13:12,16:2,9:0:0:0:0:0:0:9,14:8,16:10,13	19:28:11:0:0:0:0:0:0:23:24:23	FxaC_10g35880	FxaC_10g35880	stop_lost	HIGH
Fvb3-2	22072189	.	C	G	./.:./.:./.:0/1:0/1:0/1:0/1:0/1:0/1:./.:./.:./.	0:0:0:12,7:18,8:8,6:21,15:14,14:11,13:0:0:0	0:0:0:19:26:14:36:28:24:0:0:0	FxaC_10g35910	FxaC_10g35910	stop_lost	HIGH
Fvb3-2	22079425	.	C	T	./.:./.:./.:./.:./.:./.:./.:./.:0/1:./.:./.:./.	0:0:0:0:0:0:0:0:13,3:0:0:0	0:0:0:0:0:0:0:0:16:0:0:0	FxaC_10g35910	FxaC_10g35910	stop_gained	HIGH
Fvb3-2	22079513	.	A	T	0/1:0/1:0/1:0/1:0/1:./.:./.:0/1:./.:0/1:0/1:0/1	10,9:12,6:8,6:13,2:9,3:0:0:9,2:0:11,8:6,7:9,4	19:18:14:15:12:0:0:11:0:19:13:13	FxaC_10g35910	FxaC_10g35910	stop_lost	HIGH
Fvb3-2	22114259	.	C	T	0/1:0/1:0/1:./.:./.:./.:./.:./.:./.:0/1:0/1:0/1	8,9:7,5:7,8:0:0:0:0:0:0:6,4:10,8:7,5	17:12:15:0:0:0:0:0:0:10:18:12	FxaC_10g35980	FxaC_10g35980	stop_gained	HIGH
Fvb3-2	22227289	.	C	T	./.:0/1:./.:./.:./.:./.:./.:./.:./.:0/1:0/1:0/1	0:8,4:0:0:0:0:0:0:0:15,6:18,6:11,3	0:12:0:0:0:0:0:0:0:21:24:14	FxaC_10g36040	FxaC_10g36040	stop_gained	HIGH
Fvb3-2	22228591	.	C	T	./.:./.:./.:./.:./.:./.:./.:./.:./.:0/1:./.:./.	0:0:0:0:0:0:0:0:0:5,6:0:0	0:0:0:0:0:0:0:0:0:11:0:0	FxaC_10g36040	FxaC_10g36040	stop_gained	HIGH
Fvb3-2	22228762	.	T	C	./.:./.:./.:0/1:./.:./.:./.:./.:0/1:./.:./.:./.	0:0:0:5,5:0:0:0:0:7,3:0:0:0	0:0:0:10:0:0:0:0:10:0:0:0	FxaC_10g36040	FxaC_10g36040	stop_lost	HIGH
Fvb3-2	22233881	.	T	C	./.:./.:./.:0/1:./.:0/1:0/1:0/1:0/1:./.:./.:./.	0:0:0:6,9:0:6,4:11,5:10,5:7,3:0:0:0	0:0:0:15:0:10:16:15:10:0:0:0	FxaC_10g36040	FxaC_10g36040	stop_lost	HIGH
Fvb3-2	22268691	.	T	A	./.:./.:./.:0/1:0/1:0/1:0/1:0/1:./.:./.:./.:./.	0:0:0:16,8:8,8:13,9:8,3:20,10:0:0:0:0	0:0:0:24:16:22:11:30:0:0:0:0	FxaC_10g36060	FxaC_10g36060	stop_lost	HIGH
Fvb3-2	22292428	.	A	G	./.:./.:./.:0/1:0/1:0/1:0/1:0/1:0/1:./.:./.:./.	0:0:0:3,15:9,15:8,9:8,31:11,12:13,23:0:0:0	0:0:0:18:24:17:39:23:36:0:0:0	FxaC_10g36071	FxaC_10g36071	stop_lost	HIGH
Fvb3-2	22292603	.	C	T	./.:0/1:0/1:./.:./.:./.:./.:./.:./.:0/1:0/1:0/1	0:8,3:6,5:0:0:0:0:0:0:6,5:8,4:5,8	0:11:11:0:0:0:0:0:0:11:12:13	FxaC_10g36071	FxaC_10g36071	stop_gained	HIGH
Fvb3-2	22299689	.	C	T	./.:./.:./.:./.:./.:./.:./.:0/1:./.:./.:./.:./.	0:0:0:0:0:0:0:16,3:0:0:0:0	0:0:0:0:0:0:0:19:0:0:0:0	FxaC_10g36110	FxaC_10g36110	stop_gained	HIGH
Fvb3-2	22421826	.	A	G	./.:./.:./.:0/1:0/1:0/1:0/1:0/1:0/1:./.:./.:./.	0:0:0:19,9:21,9:12,8:30,11:36,18:25,9:0:0:0	0:0:0:28:30:20:41:54:34:0:0:0	FxaC_10g36340	FxaC_10g36340	stop_lost	HIGH
Fvb3-2	22429040	.	A	G	0/1:0/1:0/1:0/1:0/1:0/1:0/1:0/1:0/1:0/1:0/1:0/1	11,14:10,13:8,10:7,16:10,11:5,10:17,9:12,14:7,9:14,13:13,12:8,7	25:23:18:23:21:15:26:26:16:27:25:15	FxaC_10g36340	FxaC_10g36340	stop_lost	HIGH
Fvb3-2	22485649	.	T	A	./.:./.:./.:0/1:0/1:0/1:0/1:0/1:0/1:./.:./.:./.	0:0:0:38,17:40,19:41,17:37,18:49,34:43,34:0:0:0	0:0:0:55:59:58:55:83:77:0:0:0	FxaC_10g36420	FxaC_10g36420	stop_lost	HIGH
Fvb3-2	22485824	.	C	G	./.:./.:./.:0/1:0/1:0/1:0/1:0/1:0/1:./.:./.:./.	0:0:0:48,20:56,17:61,20:67,21:81,35:71,36:0:0:0	0:0:0:68:73:81:88:116:107:0:0:0	FxaC_10g36420	FxaC_10g36420	stop_lost	HIGH
Fvb3-2	22674832	.	T	A	./.:./.:./.:./.:0/1:0/1:0/1:0/1:0/1:0/1:0/1:0/1	0:0:0:0:58,26:19,4:33,19:7,5:14,3:23,12:16,3:20,7	0:0:0:0:84:23:52:12:17:35:19:27	FxaC_10g36670	FxaC_10g36670	stop_lost	HIGH
Fvb3-2	22721716	.	C	T	0/1:0/1:0/1:0/1:0/1:0/1:0/1:0/1:0/1:0/1:0/1:0/1	117,76:94,61:105,74:172,110:147,134:151,110:155,100:169,138:136,106:193,157:202,138:209,115	193:155:179:282:281:261:255:307:242:350:340:324	FxaC_10g36730	FxaC_10g36730	stop_gained	HIGH
Fvb3-2	22721818	.	C	T	0/1:0/1:0/1:0/1:0/1:0/1:0/1:0/1:0/1:0/1:0/1:0/1	117,64:90,60:100,59:175,115:159,108:137,111:155,103:178,125:137,92:206,144:195,131:206,115	181:150:159:290:267:248:258:303:229:350:326:321	FxaC_10g36730	FxaC_10g36730	stop_gained	HIGH
Fvb3-2	22778701	.	A	G	./.:./.:./.:./.:./.:./.:0/1:./.:./.:./.:./.:./.	0:0:0:0:0:0:11,3:0:0:0:0:0	0:0:0:0:0:0:14:0:0:0:0:0	FxaC_10g36820	FxaC_10g36820	stop_lost	HIGH
Fvb3-2	22779450	.	G	A	./.:./.:./.:./.:./.:./.:0/1:./.:./.:./.:./.:./.	0:0:0:0:0:0:17,4:0:0:0:0:0	0:0:0:0:0:0:21:0:0:0:0:0	FxaC_10g36820	FxaC_10g36820	stop_gained	HIGH
Fvb3-2	22779564	.	G	A	./.:./.:./.:./.:./.:./.:0/1:./.:./.:./.:./.:./.	0:0:0:0:0:0:16,3:0:0:0:0:0	0:0:0:0:0:0:19:0:0:0:0:0	FxaC_10g36820	FxaC_10g36820	stop_gained	HIGH
Fvb3-2	22780867	.	C	T	./.:./.:./.:./.:./.:./.:0/1:./.:./.:./.:./.:./.	0:0:0:0:0:0:11,3:0:0:0:0:0	0:0:0:0:0:0:14:0:0:0:0:0	FxaC_10g36820	FxaC_10g36820	stop_gained	HIGH
Fvb3-2	22780894	.	T	C	./.:./.:./.:./.:./.:./.:0/1:./.:./.:./.:./.:./.	0:0:0:0:0:0:8,3:0:0:0:0:0	0:0:0:0:0:0:11:0:0:0:0:0	FxaC_10g36820	FxaC_10g36820	stop_lost	HIGH
Fvb3-2	22782830	.	A	T	./.:./.:./.:0/1:0/1:0/1:0/1:0/1:0/1:./.:./.:./.	0:0:0:7,6:10,7:5,7:7,5:9,3:8,4:0:0:0	0:0:0:13:17:12:12:12:12:0:0:0	FxaC_10g36830	FxaC_10g36830	stop_lost	HIGH
Fvb3-2	22813830	.	G	A	./.:./.:./.:0/1:0/1:0/1:0/1:0/1:0/1:./.:./.:./.	0:0:0:31,26:37,40:52,20:51,47:54,37:55,42:0:0:0	0:0:0:57:77:72:98:91:97:0:0:0	FxaC_10g36861	FxaC_10g36861	stop_gained	HIGH
Fvb3-2	22813962	.	A	G	0/1:0/1:0/1:0/1:0/1:0/1:0/1:0/1:0/1:0/1:0/1:0/1	38,26:45,16:36,28:41,29:43,28:43,14:40,30:45,25:57,36:40,29:34,23:42,29	64:61:64:70:71:57:70:70:93:69:57:71	FxaC_10g36861	FxaC_10g36861	stop_lost	HIGH
Fvb3-2	22814436	.	G	A	./.:./.:./.:./.:0/1:0/1:0/1:0/1:0/1:./.:./.:./.	0:0:0:0:33,9:27,7:27,5:49,8:32,10:0:0:0	0:0:0:0:42:34:32:57:42:0:0:0	FxaC_10g36861	FxaC_10g36861	stop_gained	HIGH
Fvb3-2	22830715	.	C	A	0/1:0/1:0/1:./.:./.:./.:./.:./.:./.:0/1:0/1:0/1	26,29:39,31:32,25:0:0:0:0:0:0:50,35:32,28:32,34	55:70:57:0:0:0:0:0:0:85:60:66	FxaC_10g36900	FxaC_10g36900	stop_lost	HIGH
Fvb3-2	22917401	.	A	G	0/1:./.:./.:./.:./.:./.:./.:./.:./.:./.:./.:./.	9,2:0:0:0:0:0:0:0:0:0:0:0	11:0:0:0:0:0:0:0:0:0:0:0	FxaC_10g37010	FxaC_10g37010	stop_lost	HIGH
Fvb3-2	22942628	.	G	A	0/1:./.:0/1:./.:0/1:./.:./.:./.:./.:./.:./.:./.	10,3:0:10,2:0:10,2:0:0:0:0:0:0:0	13:0:12:0:12:0:0:0:0:0:0:0	FxaC_10g37030	FxaC_10g37030	stop_gained	HIGH
Fvb3-2	22942948	.	T	A	0/1:0/1:0/1:0/1:0/1:0/1:./.:./.:./.:0/1:0/1:0/1	12,14:12,5:18,14:10,3:8,2:15,7:0:0:0:3,12:4,9:3,6	26:17:32:13:10:22:0:0:0:15:13:9	FxaC_10g37030	FxaC_10g37030	stop_lost	HIGH
Fvb3-2	23144633	.	T	G	./.:./.:0/1:./.:./.:./.:./.:./.:./.:./.:./.:./.	0:0:8,5:0:0:0:0:0:0:0:0:0	0:0:13:0:0:0:0:0:0:0:0:0	FxaC_10g37200	FxaC_10g37200	stop_lost	HIGH
Fvb3-2	23262763	.	T	C	0/1:0/1:0/1:./.:./.:0/1:./.:./.:0/1:0/1:0/1:0/1	7,5:11,7:7,5:0:0:8,2:0:0:9,6:11,2:9,4:12,3	12:18:12:0:0:10:0:0:15:13:13:15	FxaC_10g37351	FxaC_10g37351	stop_lost	HIGH
Fvb3-2	23262763	.	T	C	0/1:0/1:0/1:./.:./.:0/1:./.:./.:0/1:0/1:0/1:0/1	7,5:11,7:7,5:0:0:8,2:0:0:9,6:11,2:9,4:12,3	12:18:12:0:0:10:0:0:15:13:13:15	FxaC_10g37350	FxaC_10g37350	stop_lost	HIGH
Fvb3-2	23304771	.	G	A	0/1:0/1:0/1:0/1:0/1:0/1:0/1:0/1:0/1:0/1:0/1:0/1	43,35:36,39:44,43:40,44:48,51:43,48:45,39:33,37:38,40:58,62:56,52:51,44	78:75:87:84:99:91:84:70:78:120:108:95	FxaC_10g37390	FxaC_10g37390	stop_gained	HIGH
Fvb3-2	23307907	.	A	T	./.:./.:./.:0/1:0/1:0/1:0/1:0/1:0/1:./.:./.:./.	0:0:0:613,369:702,355:769,401:703,379:812,415:896,429:0:0:0	0:0:0:982:1057:1170:1082:1227:1325:0:0:0	FxaC_10g37400	FxaC_10g37400	stop_gained	HIGH
Fvb3-2	23308479	.	A	G	0/1:0/1:0/1:./.:./.:./.:./.:./.:./.:0/1:0/1:0/1	871,172:1076,204:764,220:0:0:0:0:0:0:927,279:1054,181:1088,286	1043:1280:984:0:0:0:0:0:0:1206:1235:1374	FxaC_10g37400	FxaC_10g37400	stop_lost	HIGH
Fvb3-2	23308671	.	A	G	1/1:1/1:1/1:1/1:1/1:1/1:1/1:1/1:1/1:1/1:1/1:1/1	2,380:1,482:3,318:4,421:7,406:3,378:6,436:5,569:6,549:4,419:3,433:7,490	382:483:321:425:413:381:442:574:555:423:436:497	FxaC_10g37400	FxaC_10g37400	stop_lost	HIGH
Fvb3-2	23332362	.	G	T	./.:./.:./.:0/1:0/1:0/1:0/1:0/1:0/1:./.:./.:./.	0:0:0:13,11:13,18:21,11:15,13:20,9:12,6:0:0:0	0:0:0:24:31:32:28:29:18:0:0:0	FxaC_10g37410	FxaC_10g37410	stop_lost	HIGH
Fvb3-2	23411286	.	A	T	./.:0/1:./.:./.:./.:./.:./.:./.:./.:0/1:./.:./.	0:4,7:0:0:0:0:0:0:0:12,6:0:0	0:11:0:0:0:0:0:0:0:18:0:0	FxaC_10g37550	FxaC_10g37550	stop_gained	HIGH
Fvb3-2	23432237	.	G	A	0/1:0/1:0/1:0/1:0/1:0/1:0/1:0/1:0/1:0/1:0/1:0/1	5,5:4,6:5,6:6,4:7,2:3,11:18,6:12,9:9,5:10,8:13,6:14,3	10:10:11:10:9:14:24:21:14:18:19:17	FxaC_10g37590	FxaC_10g37590	stop_gained	HIGH
Fvb3-2	23441780	.	G	T	./.:./.:./.:0/1:0/1:0/1:0/1:0/1:0/1:./.:./.:./.	0:0:0:17,7:11,12:9,6:27,14:29,15:23,13:0:0:0	0:0:0:24:23:15:41:44:36:0:0:0	FxaC_10g37590	FxaC_10g37590	stop_gained	HIGH
Fvb3-2	23443552	.	G	T	./.:0/1:./.:./.:./.:./.:./.:./.:./.:./.:./.:./.	0:10,4:0:0:0:0:0:0:0:0:0:0	0:14:0:0:0:0:0:0:0:0:0:0	FxaC_10g37590	FxaC_10g37590	stop_gained	HIGH
Fvb3-2	23507920	.	A	T	./.:./.:./.:./.:./.:./.:./.:0/1:./.:./.:./.:./.	0:0:0:0:0:0:0:19,4:0:0:0:0	0:0:0:0:0:0:0:23:0:0:0:0	FxaC_10g37710	FxaC_10g37710	stop_lost	HIGH
Fvb3-2	23580484	.	A	T	./.:./.:0/1:./.:./.:./.:./.:./.:./.:0/1:./.:0/1	0:0:16,4:0:0:0:0:0:0:12,8:0:24,4	0:0:20:0:0:0:0:0:0:20:0:28	FxaC_10g37760	FxaC_10g37760	stop_gained	HIGH
Fvb3-2	23597983	.	C	G	0/1:0/1:0/1:./.:./.:./.:./.:./.:./.:./.:0/1:./.	16,4:8,7:14,5:0:0:0:0:0:0:0:32,8:0	20:15:19:0:0:0:0:0:0:0:40:0	FxaC_10g37790	FxaC_10g37790	stop_gained	HIGH
Fvb3-2	23603334	.	G	A	./.:./.:./.:0/1:0/1:0/1:0/1:0/1:0/1:./.:./.:./.	0:0:0:24,23:26,20:35,15:31,24:35,15:31,19:0:0:0	0:0:0:47:46:50:55:50:50:0:0:0	FxaC_10g37800	FxaC_10g37800	stop_gained	HIGH
Fvb3-2	23607067	.	C	T	./.:./.:./.:0/1:./.:./.:./.:0/1:./.:./.:./.:./.	0:0:0:126,26:0:0:0:90,21:0:0:0:0	0:0:0:152:0:0:0:111:0:0:0:0	FxaC_10g37800	FxaC_10g37800	stop_gained	HIGH
Fvb3-2	23635012	.	G	A	./.:./.:0/1:./.:./.:./.:./.:./.:./.:./.:./.:./.	0:0:33,7:0:0:0:0:0:0:0:0:0	0:0:40:0:0:0:0:0:0:0:0:0	FxaC_10g37840	FxaC_10g37840	stop_gained	HIGH
Fvb3-2	23793427	.	G	A	./.:./.:./.:0/1:0/1:0/1:0/1:0/1:0/1:./.:./.:./.	0:0:0:30,37:29,35:30,58:38,53:37,65:52,69:0:0:0	0:0:0:67:64:88:91:102:121:0:0:0	FxaC_10g38100	FxaC_10g38100	stop_gained	HIGH
Fvb3-2	23823145	.	G	T	./.:./.:./.:./.:./.:0/1:./.:./.:./.:./.:./.:./.	0:0:0:0:0:9,3:0:0:0:0:0:0	0:0:0:0:0:12:0:0:0:0:0:0	FxaC_10g38140	FxaC_10g38140	stop_gained	HIGH
Fvb3-2	23839115	.	C	A	./.:./.:./.:./.:./.:./.:./.:0/1:./.:./.:./.:./.	0:0:0:0:0:0:0:15,8:0:0:0:0	0:0:0:0:0:0:0:23:0:0:0:0	FxaC_10g38180	FxaC_10g38180	stop_lost	HIGH
Fvb3-2	23888412	.	G	A	0/1:0/1:0/1:0/1:0/1:0/1:0/1:0/1:./.:0/1:0/1:0/1	8,9:10,7:6,11:12,18:17,23:2,11:9,13:7,24:0:31,22:13,18:25,6	17:17:17:30:40:13:22:31:0:53:31:31	FxaC_10g38270	FxaC_10g38270	stop_gained	HIGH
Fvb3-2	23891004	.	A	G	./.:./.:./.:0/1:0/1:0/1:0/1:0/1:0/1:./.:./.:./.	0:0:0:34,17:34,12:28,6:17,9:19,13:23,7:0:0:0	0:0:0:51:46:34:26:32:30:0:0:0	FxaC_10g38270	FxaC_10g38270	stop_lost	HIGH
Fvb3-2	23923644	.	A	G	0/1:0/1:0/1:./.:./.:./.:./.:./.:./.:0/1:0/1:1/1	5,12:9,19:6,16:0:0:0:0:0:0:5,10:15,20:2,27	17:28:22:0:0:0:0:0:0:15:35:29	FxaC_10g38330	FxaC_10g38330	stop_lost	HIGH
Fvb3-2	23924991	.	C	G	./.:./.:./.:./.:./.:./.:./.:./.:./.:./.:./.:0/1	0:0:0:0:0:0:0:0:0:0:0:8,4	0:0:0:0:0:0:0:0:0:0:0:12	FxaC_10g38330	FxaC_10g38330	stop_lost	HIGH
Fvb3-2	23941442	.	C	G	0/1:0/1:0/1:./.:./.:./.:./.:./.:./.:0/1:0/1:0/1	10,22:13,11:8,24:0:0:0:0:0:0:2,16:3,13:7,15	32:24:32:0:0:0:0:0:0:18:16:22	FxaC_10g38350	FxaC_10g38350	stop_gained	HIGH
Fvb3-2	23944450	.	G	T	./.:./.:./.:0/1:./.:./.:0/1:./.:0/1:0/1:./.:./.	0:0:0:41,6:0:0:30,9:0:54,10:53,11:0:0	0:0:0:47:0:0:39:0:64:64:0:0	FxaC_10g38350	FxaC_10g38350	stop_gained	HIGH
Fvb3-2	23944590	.	A	G	./.:./.:./.:./.:./.:./.:./.:./.:0/1:./.:./.:./.	0:0:0:0:0:0:0:0:41,8:0:0:0	0:0:0:0:0:0:0:0:49:0:0:0	FxaC_10g38350	FxaC_10g38350	stop_lost	HIGH
Fvb3-2	23944678	.	C	T	./.:./.:./.:./.:./.:0/1:./.:./.:./.:./.:./.:./.	0:0:0:0:0:21,4:0:0:0:0:0:0	0:0:0:0:0:25:0:0:0:0:0:0	FxaC_10g38350	FxaC_10g38350	stop_gained	HIGH
Fvb3-2	23970943	.	C	A	0/1:0/1:0/1:0/1:0/1:0/1:0/1:0/1:0/1:0/1:0/1:0/1	47,55:7,10:34,48:3,10:4,10:8,13:37,42:64,73:22,36:11,14:7,18:17,25	102:17:82:13:14:21:79:137:58:25:25:42	FxaC_10g38400	FxaC_10g38400	stop_gained	HIGH
Fvb3-2	23974976	.	T	A	./.:./.:./.:./.:./.:0/1:0/1:0/1:0/1:./.:./.:./.	0:0:0:0:0:16,6:53,16:65,15:47,15:0:0:0	0:0:0:0:0:22:69:80:62:0:0:0	FxaC_10g38400	FxaC_10g38400	stop_gained	HIGH
Fvb3-2	23974976	.	T	A	./.:./.:./.:./.:./.:0/1:0/1:0/1:0/1:./.:./.:./.	0:0:0:0:0:16,6:53,16:65,15:47,15:0:0:0	0:0:0:0:0:22:69:80:62:0:0:0	FxaC_10g38400	FxaC_10g38400	stop_lost	HIGH
Fvb3-2	23976368	.	G	A	0/1:./.:0/1:0/1:0/1:0/1:0/1:0/1:0/1:0/1:0/1:./.	22,6:0:22,10:2,8:6,5:7,4:24,24:26,34:18,21:6,4:11,4:0	28:0:32:10:11:11:48:60:39:10:15:0	FxaC_10g38400	FxaC_10g38400	stop_gained	HIGH
Fvb3-2	23988632	.	G	T	0/1:0/1:0/1:./.:./.:./.:./.:0/1:0/1:./.:./.:./.	6,7:2,10:4,8:0:0:0:0:10,4:6,4:0:0:0	13:12:12:0:0:0:0:14:10:0:0:0	FxaC_10g38440	FxaC_10g38440	stop_lost	HIGH
Fvb3-2	23993909	.	A	G	./.:./.:0/1:./.:./.:0/1:./.:./.:./.:./.:./.:./.	0:0:3,7:0:0:16,5:0:0:0:0:0:0	0:0:10:0:0:21:0:0:0:0:0:0	FxaC_10g38450	FxaC_10g38450	stop_lost	HIGH
Fvb3-2	23999438	.	A	T	0/1:0/1:0/1:./.:./.:./.:./.:./.:./.:0/1:0/1:0/1	1,11:3,14:1,10:0:0:0:0:0:0:19,10:9,5:21,15	12:17:11:0:0:0:0:0:0:29:14:36	FxaC_10g38450	FxaC_10g38450	stop_lost	HIGH
Fvb3-2	24000584	.	A	G	./.:./.:./.:./.:./.:./.:./.:./.:./.:0/1:0/1:./.	0:0:0:0:0:0:0:0:0:32,8:25,5:0	0:0:0:0:0:0:0:0:0:40:30:0	FxaC_10g38450	FxaC_10g38450	stop_lost	HIGH
Fvb3-2	24000758	.	G	A	0/1:0/1:0/1:0/1:0/1:0/1:0/1:0/1:0/1:./.:./.:./.	21,6:11,9:21,9:20,13:19,3:28,14:11,9:25,11:25,9:0:0:0	27:20:30:33:22:42:20:36:34:0:0:0	FxaC_10g38450	FxaC_10g38450	stop_gained	HIGH
Fvb3-2	24000830	.	G	A	0/1:0/1:0/1:0/1:0/1:0/1:0/1:0/1:0/1:./.:./.:./.	9,5:7,6:12,6:13,10:10,3:21,9:6,6:22,11:14,6:0:0:0	14:13:18:23:13:30:12:33:20:0:0:0	FxaC_10g38450	FxaC_10g38450	stop_gained	HIGH
Fvb3-2	24011835	.	T	G	1/1:1/1:1/1:0/1:0/1:0/1:0/1:0/1:0/1:0/1:0/1:0/1	0,31:0,25:0,21:8,16:10,11:11,10:7,12:15,22:10,12:10,13:7,8:12,12	31:25:21:24:21:21:19:37:22:23:15:24	FxaC_10g38460	FxaC_10g38460	stop_lost	HIGH
Fvb3-2	24087613	.	G	T	0/1:0/1:0/1:./.:./.:./.:./.:./.:./.:0/1:0/1:./.	3,7:8,3:5,6:0:0:0:0:0:0:7,2:11,11:0	10:11:11:0:0:0:0:0:0:9:22:0	FxaC_10g38610	FxaC_10g38610	stop_gained	HIGH
Fvb3-2	24094519	.	A	C	1/1:./.:1/1:./.:1/1:./.:./.:1/1:./.:./.:./.:./.	0,10:0:0,16:0:0,12:0:0:1,15:0:0:0:0	10:0:16:0:12:0:0:16:0:0:0:0	FxaC_10g38630	FxaC_10g38630	stop_lost	HIGH
Fvb3-2	24094604	.	C	T	./.:./.:0/1:./.:./.:./.:./.:0/1:./.:./.:./.:./.	0:0:5,9:0:0:0:0:3,13:0:0:0:0	0:0:14:0:0:0:0:16:0:0:0:0	FxaC_10g38630	FxaC_10g38630	stop_gained	HIGH
Fvb3-2	24100135	.	C	A	0/1:./.:0/1:0/1:0/1:0/1:0/1:0/1:./.:0/1:0/1:./.	9,4:0:5,4:4,7:10,2:6,3:4,7:14,13:0:4,6:4,9:0	13:0:9:11:12:9:11:27:0:10:13:0	FxaC_10g38630	FxaC_10g38630	stop_gained	HIGH
Fvb3-2	24100153	.	C	A	0/1:./.:0/1:0/1:0/1:0/1:0/1:0/1:./.:0/1:0/1:./.	10,3:0:5,5:5,8:8,4:7,3:6,7:11,14:0:4,6:5,9:0	13:0:10:13:12:10:13:25:0:10:14:0	FxaC_10g38630	FxaC_10g38630	stop_gained	HIGH
Fvb3-2	24149812	.	T	C	./.:./.:./.:0/1:./.:./.:0/1:./.:./.:./.:./.:./.	0:0:0:5,9:0:0:6,4:0:0:0:0:0	0:0:0:14:0:0:10:0:0:0:0:0	FxaC_10g38740	FxaC_10g38740	stop_lost	HIGH
Fvb3-2	24149856	.	T	G	./.:./.:./.:0/1:0/1:0/1:./.:0/1:./.:./.:./.:./.	0:0:0:3,8:6,4:6,6:0:4,7:0:0:0:0	0:0:0:11:10:12:0:11:0:0:0:0	FxaC_10g38740	FxaC_10g38740	stop_lost	HIGH
Fvb3-2	24150129	.	A	C	0/1:0/1:./.:0/1:0/1:0/1:./.:0/1:1/1:0/1:./.:0/1	7,7:2,8:0:12,3:7,5:4,8:0:4,15:0,11:8,5:0:4,8	14:10:0:15:12:12:0:19:11:13:0:12	FxaC_10g38740	FxaC_10g38740	stop_gained	HIGH
Fvb3-2	24150264	.	C	T	./.:./.:./.:./.:./.:0/1:./.:0/1:./.:0/1:./.:./.	0:0:0:0:0:6,6:0:1,10:0:5,6:0:0	0:0:0:0:0:12:0:11:0:11:0:0	FxaC_10g38740	FxaC_10g38740	stop_gained	HIGH
