## Supplementary material for "Decoding strawberry volatile cultivar diversity through comparative transcriptome analysis": Table S2 (part 3 of 3)

### Sheet: SNPs (continued)
CHROM	POS	ID	REF	ALT	GT(F_4462_1,F_4462_2,F_4462_3,F_CAL_1,F_CAL_2,F_CAL_3,F_ROC_1,F_ROC_2,F_ROC_3,F_VIC_1,F_VIC_2,F_VIC_3)	AD(F_4462_1,F_4462_2,F_4462_3,F_CAL_1,F_CAL_2,F_CAL_3,F_ROC_1,F_ROC_2,F_ROC_3,F_VIC_1,F_VIC_2,F_VIC_3)	DP(F_4462_1,F_4462_2,F_4462_3,F_CAL_1,F_CAL_2,F_CAL_3,F_ROC_1,F_ROC_2,F_ROC_3,F_VIC_1,F_VIC_2,F_VIC_3)	GeneID	GeneName	EFFECT	IMPACT
Fvb3-2	24162919	.	G	A	./.:./.:1/1:0/1:0/1:0/1:0/1:0/1:0/1:0/1:0/1:0/1	0:0:0,9:10,10:9,11:13,7:10,7:4,9:8,9:20,12:11,6:13,6	0:0:9:20:20:20:17:13:17:32:17:19	FxaC_10g38780	FxaC_10g38780	stop_gained	HIGH
Fvb3-2	24163190	.	T	C	0/1:0/1:0/1:./.:./.:./.:./.:./.:./.:0/1:0/1:0/1	7,7:15,7:7,5:0:0:0:0:0:0:41,14:34,15:33,12	14:22:12:0:0:0:0:0:0:55:49:45	FxaC_10g38780	FxaC_10g38780	stop_lost	HIGH
Fvb3-2	24163238	.	G	A	./.:./.:./.:./.:./.:./.:./.:./.:./.:./.:0/1:0/1	0:0:0:0:0:0:0:0:0:0:33,6:34,6	0:0:0:0:0:0:0:0:0:0:39:40	FxaC_10g38780	FxaC_10g38780	stop_gained	HIGH
Fvb3-2	24163411	.	A	G	./.:./.:./.:0/1:0/1:0/1:0/1:./.:0/1:./.:./.:./.	0:0:0:20,6:35,5:20,5:16,4:0:11,3:0:0:0	0:0:0:26:40:25:20:0:14:0:0:0	FxaC_10g38780	FxaC_10g38780	stop_lost	HIGH
Fvb3-2	24163453	.	T	G	./.:./.:./.:./.:./.:./.:./.:./.:./.:./.:./.:0/1	0:0:0:0:0:0:0:0:0:0:0:34,6	0:0:0:0:0:0:0:0:0:0:0:40	FxaC_10g38780	FxaC_10g38780	stop_lost	HIGH
Fvb3-2	24164456	.	T	A	./.:0/1:0/1:./.:0/1:0/1:./.:0/1:0/1:./.:./.:./.	0:20,8:15,6:0:34,5:22,6:0:24,12:24,12:0:0:0	0:28:21:0:39:28:0:36:36:0:0:0	FxaC_10g38780	FxaC_10g38780	stop_gained	HIGH
Fvb3-2	24164456	.	T	A	./.:0/1:0/1:./.:0/1:0/1:./.:0/1:0/1:./.:./.:./.	0:20,8:15,6:0:34,5:22,6:0:24,12:24,12:0:0:0	0:28:21:0:39:28:0:36:36:0:0:0	FxaC_10g38780	FxaC_10g38780	stop_lost	HIGH
Fvb3-2	24164707	.	G	A	./.:./.:0/1:./.:./.:./.:./.:./.:./.:0/1:0/1:0/1	0:0:9,5:0:0:0:0:0:0:32,11:15,5:19,4	0:0:14:0:0:0:0:0:0:43:20:23	FxaC_10g38780	FxaC_10g38780	stop_gained	HIGH
Fvb3-2	24165717	.	T	A	./.:0/1:./.:./.:./.:./.:./.:./.:./.:0/1:0/1:0/1	0:11,4:0:0:0:0:0:0:0:18,4:13,4:23,5	0:15:0:0:0:0:0:0:0:22:17:28	FxaC_10g38780	FxaC_10g38780	stop_lost	HIGH
Fvb3-2	24165969	.	A	T	0/1:./.:./.:0/1:./.:./.:./.:0/1:0/1:./.:./.:./.	8,6:0:0:15,5:0:0:0:18,3:14,5:0:0:0	14:0:0:20:0:0:0:21:19:0:0:0	FxaC_10g38780	FxaC_10g38780	stop_gained	HIGH
Fvb3-2	24168698	.	C	T	1/1:./.:./.:./.:./.:./.:./.:./.:./.:./.:./.:./.	0,13:0:0:0:0:0:0:0:0:0:0:0	13:0:0:0:0:0:0:0:0:0:0:0	FxaC_10g38810	FxaC_10g38810	stop_gained	HIGH
Fvb3-2	24228772	.	A	G	0/1:0/1:0/1:./.:./.:./.:./.:./.:./.:0/1:0/1:0/1	16,15:22,13:19,9:0:0:0:0:0:0:16,11:27,12:18,18	31:35:28:0:0:0:0:0:0:27:39:36	FxaC_10g38941	FxaC_10g38941	splice_acceptor_variant&intron_variant	HIGH
Fvb3-2	24243337	.	C	A	0/1:./.:./.:./.:./.:./.:0/1:0/1:0/1:./.:./.:./.	11,3:0:0:0:0:0:8,8:7,9:4,9:0:0:0	14:0:0:0:0:0:16:16:13:0:0:0	FxaC_10g38960	FxaC_10g38960	stop_gained	HIGH
Fvb3-2	24243946	.	G	A	0/1:0/1:0/1:0/1:./.:./.:0/1:0/1:0/1:./.:./.:./.	15,15:14,8:7,7:5,8:0:0:15,10:5,16:11,14:0:0:0	30:22:14:13:0:0:25:21:25:0:0:0	FxaC_10g38960	FxaC_10g38960	stop_gained	HIGH
Fvb3-2	24395635	.	A	G	./.:./.:./.:./.:./.:./.:./.:./.:./.:./.:./.:0/1	0:0:0:0:0:0:0:0:0:0:0:3,7	0:0:0:0:0:0:0:0:0:0:0:10	FxaC_10g39130	FxaC_10g39130	stop_lost	HIGH
Fvb3-2	24450116	.	G	A	0/1:0/1:0/1:0/1:0/1:0/1:0/1:0/1:0/1:./.:./.:./.	34,34:24,31:29,20:58,38:70,47:68,39:42,23:50,31:45,27:0:0:0	68:55:49:96:117:107:65:81:72:0:0:0	FxaC_10g39320	FxaC_10g39320	stop_gained	HIGH
Fvb3-2	24455903	.	G	T	0/1:./.:./.:0/1:0/1:0/1:./.:0/1:0/1:./.:./.:./.	3,7:0:0:8,3:9,5:9,3:0:6,4:8,7:0:0:0	10:0:0:11:14:12:0:10:15:0:0:0	FxaC_10g39330	FxaC_10g39330	stop_gained	HIGH
Fvb3-2	24502354	.	A	C	1/1:./.:./.:0/1:0/1:0/1:0/1:0/1:0/1:./.:./.:0/1	0,10:0:0:7,3:8,4:9,6:93,35:132,39:14,6:0:0:8,3	10:0:0:10:12:15:128:171:20:0:0:11	FxaC_10g39390	FxaC_10g39390	stop_lost	HIGH
Fvb3-2	24504445	.	T	A	./.:./.:./.:0/1:./.:./.:./.:./.:./.:./.:./.:./.	0:0:0:2,8:0:0:0:0:0:0:0:0	0:0:0:10:0:0:0:0:0:0:0:0	FxaC_10g39400	FxaC_10g39400	stop_lost	HIGH
Fvb3-2	24737436	.	G	T	./.:1/1:./.:./.:./.:./.:./.:./.:./.:0/1:0/1:0/1	0:0,219:0:0:0:0:0:0:0:135,95:111,90:143,81	0:219:0:0:0:0:0:0:0:230:201:224	FxaC_10g39860	FxaC_10g39860	stop_lost	HIGH
Fvb3-2	24747773	.	T	C	./.:./.:./.:0/1:0/1:./.:0/1:0/1:0/1:0/1:0/1:0/1	0:0:0:19,16:24,20:0:5,8:12,13:7,5:16,6:21,12:10,11	0:0:0:35:44:0:13:25:12:22:33:21	FxaC_10g39871	FxaC_10g39871	stop_lost	HIGH
Fvb3-2	24758475	.	C	A,G	1/2:1/2:1/2:./.:./.:./.:./.:./.:./.:./.:./.:./.	1,23,3:0,35,6:0,39,5:0:0:0:0:0:0:0:0:0	27:41:44:0:0:0:0:0:0:0:0:0	FxaC_10g39900	FxaC_10g39900	stop_gained	HIGH
Fvb3-2	24763136	.	A	C	1/1:1/1:1/1:0/1:./.:0/1:0/1:./.:0/1:./.:./.:./.	1,15:0,31:0,24:193,40:0:195,29:144,30:0:127,24:0:0:0	16:31:24:233:0:224:174:0:151:0:0:0	FxaC_10g39920	FxaC_10g39920	stop_lost	HIGH
Fvb3-2	24765675	.	C	T	0/1:0/1:0/1:./.:./.:./.:./.:./.:./.:0/1:0/1:0/1	13,8:10,7:13,8:0:0:0:0:0:0:12,10:10,16:16,10	21:17:21:0:0:0:0:0:0:22:26:26	FxaC_10g39920	FxaC_10g39920	stop_gained	HIGH
Fvb3-2	24765851	.	T	A	./.:./.:./.:./.:./.:./.:./.:./.:./.:./.:0/1:./.	0:0:0:0:0:0:0:0:0:0:5,5:0	0:0:0:0:0:0:0:0:0:0:10:0	FxaC_10g39920	FxaC_10g39920	stop_gained	HIGH
Fvb3-2	24788835	.	A	T	1/1:1/1:1/1:0/1:1/1:1/1:1/1:1/1:0/1:1/1:0/1:1/1	0,87:0,83:0,62:5,45:4,55:0,27:1,49:5,73:8,74:4,65:6,47:0,49	87:83:62:50:59:27:50:78:82:69:53:49	FxaC_10g39960	FxaC_10g39960	splice_donor_variant&intron_variant	HIGH
Fvb3-2	24803531	.	C	A	./.:./.:./.:./.:./.:./.:./.:./.:./.:0/1:0/1:0/1	0:0:0:0:0:0:0:0:0:114,88:118,96:110,81	0:0:0:0:0:0:0:0:0:202:214:191	FxaC_10g39970	FxaC_10g39970	stop_gained	HIGH
Fvb3-2	24812027	.	T	A	1/1:1/1:1/1:0/1:0/1:0/1:0/1:0/1:0/1:0/1:0/1:0/1	0,29:0,46:0,33:24,13:34,30:36,24:15,26:15,13:31,13:15,20:13,21:18,16	29:46:33:37:64:60:41:28:44:35:34:34	FxaC_10g40010	FxaC_10g40010	stop_lost	HIGH
Fvb3-2	24825730	.	A	G	1/1:1/1:1/1:0/1:./.:0/1:0/1:0/1:0/1:0/1:0/1:0/1	0,16:0,9:0,17:20,13:0:16,15:21,10:21,13:12,5:21,10:15,7:17,13	16:9:17:33:0:31:31:34:17:31:22:30	FxaC_10g40030	FxaC_10g40030	stop_lost	HIGH
Fvb3-2	24889548	.	C	A	0/1:1/1:0/1:0/1:0/1:1/1:0/1:0/1:0/1:0/1:0/1:0/1	2,21:2,39:5,46:6,13:10,23:0,12:12,32:14,44:9,23:16,27:7,25:8,11	23:41:51:19:33:12:44:58:32:43:32:19	FxaC_10g40140	FxaC_10g40140	stop_lost	HIGH
Fvb3-2	24891033	.	C	T	./.:./.:./.:./.:./.:./.:1/1:0/1:./.:./.:./.:./.	0:0:0:0:0:0:1,15:1,8:0:0:0:0	0:0:0:0:0:0:16:9:0:0:0:0	FxaC_10g40140	FxaC_10g40140	stop_gained	HIGH
Fvb3-2	24910959	.	A	G	1/1:1/1:1/1:0/1:0/1:0/1:0/1:0/1:0/1:0/1:./.:0/1	0,12:0,16:0,15:35,11:24,9:17,14:44,10:45,17:21,6:25,12:0:22,13	12:16:15:46:33:31:54:62:27:37:0:35	FxaC_10g40180	FxaC_10g40180	stop_lost	HIGH
Fvb3-2	24958558	.	A	T	0/1:0/1:0/1:./.:./.:./.:./.:./.:./.:0/1:0/1:0/1	10,14:7,15:6,7:0:0:0:0:0:0:25,10:25,12:22,11	24:22:13:0:0:0:0:0:0:35:37:33	FxaC_10g40240	FxaC_10g40240	stop_gained	HIGH
Fvb3-2	25240788	.	C	T	0/1:0/1:0/1:./.:0/1:./.:0/1:0/1:0/1:./.:0/1:./.	5,5:5,7:9,2:0:9,6:0:7,6:6,4:4,6:0:5,5:0	10:12:11:0:15:0:13:10:10:0:10:0	FxaC_10g40600	FxaC_10g40600	stop_gained	HIGH
Fvb3-2	25325016	.	C	T	0/1:0/1:./.:0/1:0/1:./.:0/1:0/1:./.:./.:./.:./.	13,4:6,5:0:12,7:17,5:0:13,12:12,8:0:0:0:0	17:11:0:19:22:0:25:20:0:0:0:0	FxaC_10g40790	FxaC_10g40790	stop_gained	HIGH
Fvb3-2	25343038	.	G	T	0/1:0/1:./.:./.:./.:./.:./.:./.:./.:0/1:0/1:0/1	11,7:3,7:0:0:0:0:0:0:0:32,10:20,5:19,12	18:10:0:0:0:0:0:0:0:42:25:31	FxaC_10g40800	FxaC_10g40800	stop_gained	HIGH
Fvb3-2	25350648	.	A	C	1/1:1/1:1/1:0/1:0/1:0/1:0/1:0/1:0/1:0/1:0/1:0/1	0,121:0,115:0,102:84,46:83,45:78,49:84,35:85,44:92,48:73,40:82,34:78,56	121:115:102:130:128:127:119:129:140:113:116:134	FxaC_10g40840	FxaC_10g40840	stop_lost	HIGH
Fvb3-2	25350654	.	A	C	1/1:1/1:1/1:0/1:0/1:0/1:0/1:0/1:0/1:0/1:0/1:0/1	0,123:0,110:0,102:84,45:81,43:77,45:81,33:83,42:86,48:69,39:80,34:78,54	123:110:102:129:124:122:114:125:134:108:114:132	FxaC_10g40840	FxaC_10g40840	stop_lost	HIGH
Fvb3-2	25350834	.	G	A	1/1:1/1:1/1:0/1:0/1:0/1:0/1:0/1:0/1:0/1:0/1:0/1	0,115:0,97:0,98:51,41:45,46:41,44:44,45:51,46:43,54:50,35:52,35:52,41	115:97:98:92:91:85:89:97:97:85:87:93	FxaC_10g40840	FxaC_10g40840	stop_gained	HIGH
Fvb3-2	25379286	.	T	A	0/1:./.:0/1:0/1:0/1:0/1:0/1:./.:0/1:0/1:0/1:0/1	1,7:0:1,8:8,6:13,4:7,6:6,4:0:11,7:5,6:8,4:7,3	8:0:9:14:17:13:10:0:18:11:12:10	FxaC_10g40900	FxaC_10g40900	stop_gained	HIGH
Fvb3-2	25402455	.	T	C	./.:1/1:1/1:./.:1/1:1/1:1/1:./.:1/1:./.:./.:./.	0:0,12:0,10:0:0,16:0,11:0,11:0:0,12:0:0:0	0:12:10:0:16:11:11:0:12:0:0:0	FxaC_10g40930	FxaC_10g40930	stop_lost	HIGH
Fvb3-2	25405014	.	A	C	./.:./.:./.:./.:./.:./.:1/1:./.:./.:./.:./.:./.	0:0:0:0:0:0:0,10:0:0:0:0:0	0:0:0:0:0:0:10:0:0:0:0:0	FxaC_10g40930	FxaC_10g40930	stop_lost	HIGH
Fvb3-2	25446235	.	T	A	./.:./.:./.:0/1:./.:./.:./.:./.:./.:./.:./.:0/1	0:0:0:22,3:0:0:0:0:0:0:0:20,3	0:0:0:25:0:0:0:0:0:0:0:23	FxaC_10g40990	FxaC_10g40990	stop_lost	HIGH
Fvb3-2	25478215	.	T	C	./.:./.:./.:./.:./.:./.:./.:./.:0/1:./.:./.:./.	0:0:0:0:0:0:0:0:3,8:0:0:0	0:0:0:0:0:0:0:0:11:0:0:0	FxaC_10g41020	FxaC_10g41020	stop_lost	HIGH
Fvb3-2	25492418	.	T	C	./.:./.:./.:./.:0/1:./.:./.:./.:./.:./.:./.:./.	0:0:0:0:6,4:0:0:0:0:0:0:0	0:0:0:0:10:0:0:0:0:0:0:0	FxaC_10g41070	FxaC_10g41070	stop_lost	HIGH
Fvb3-2	25547424	.	A	T	1/1:1/1:1/1:./.:./.:./.:./.:./.:./.:0/1:0/1:0/1	0,17:0,19:0,9:0:0:0:0:0:0:39,17:40,12:42,14	17:19:9:0:0:0:0:0:0:56:52:56	FxaC_10g41170	FxaC_10g41170	stop_lost	HIGH
Fvb3-2	25549086	.	G	C	1/1:1/1:1/1:0/1:0/1:0/1:0/1:0/1:0/1:0/1:0/1:0/1	0,61:0,42:0,59:16,38:27,28:32,18:24,26:26,26:42,32:25,26:29,41:17,23	61:42:59:54:55:50:50:52:74:51:70:40	FxaC_10g41170	FxaC_10g41170	stop_lost	HIGH
Fvb3-2	25549756	.	A	T	0/1:0/1:0/1:0/1:0/1:0/1:0/1:0/1:0/1:./.:./.:./.	93,36:66,22:96,47:79,47:66,52:68,27:93,59:69,36:106,52:0:0:0	129:88:143:126:118:95:152:105:158:0:0:0	FxaC_10g41170	FxaC_10g41170	stop_lost	HIGH
Fvb3-2	25621110	.	G	T	0/1:./.:0/1:./.:./.:./.:./.:./.:./.:./.:./.:./.	21,5:0:21,4:0:0:0:0:0:0:0:0:0	26:0:25:0:0:0:0:0:0:0:0:0	FxaC_10g41230	FxaC_10g41230	stop_lost	HIGH
Fvb3-2	25621234	.	G	T	0/1:0/1:0/1:0/1:0/1:0/1:0/1:0/1:0/1:0/1:0/1:0/1	14,16:16,15:15,35:17,10:19,5:22,10:19,20:23,10:13,12:13,8:24,6:17,4	30:31:50:27:24:32:39:33:25:21:30:21	FxaC_10g41230	FxaC_10g41230	stop_lost	HIGH
Fvb3-2	25621377	.	T	A	0/1:0/1:0/1:0/1:0/1:0/1:0/1:0/1:0/1:0/1:0/1:0/1	16,28:5,34:18,33:17,7:21,9:28,10:22,7:30,6:26,7:6,14:12,16:10,16	44:39:51:24:30:38:29:36:33:20:28:26	FxaC_10g41230	FxaC_10g41230	stop_gained	HIGH
Fvb3-2	25621577	.	G	T	1/1:1/1:1/1:0/1:0/1:0/1:0/1:0/1:0/1:0/1:0/1:0/1	0,22:0,15:0,30:17,9:16,6:19,8:18,11:16,7:10,8:9,4:9,6:8,7	22:15:30:26:22:27:29:23:18:13:15:15	FxaC_10g41230	FxaC_10g41230	stop_gained	HIGH
Fvb3-2	25648059	.	C	T	./.:./.:./.:./.:./.:0/1:./.:./.:./.:./.:./.:./.	0:0:0:0:0:8,2:0:0:0:0:0:0	0:0:0:0:0:10:0:0:0:0:0:0	FxaC_10g41290	FxaC_10g41290	stop_gained	HIGH
Fvb3-2	25648512	.	T	C	./.:./.:./.:./.:0/1:./.:./.:./.:./.:./.:./.:./.	0:0:0:0:3,8:0:0:0:0:0:0:0	0:0:0:0:11:0:0:0:0:0:0:0	FxaC_10g41290	FxaC_10g41290	stop_lost	HIGH
Fvb3-2	25661241	.	C	A	0/1:./.:0/1:./.:./.:./.:./.:./.:./.:0/1:./.:0/1	12,3:0:14,7:0:0:0:0:0:0:9,4:0:14,7	15:0:21:0:0:0:0:0:0:13:0:21	FxaC_10g41292	FxaC_10g41292	stop_gained	HIGH
Fvb3-2	25661504	.	T	G	1/1:1/1:1/1:0/1:0/1:0/1:0/1:0/1:0/1:0/1:0/1:0/1	0,17:0,10:0,18:3,12:12,16:7,10:18,6:17,12:5,12:11,3:15,7:5,5	17:10:18:15:28:17:24:29:17:14:22:10	FxaC_10g41292	FxaC_10g41292	stop_lost	HIGH
Fvb3-2	25661889	.	G	A	1/1:1/1:1/1:0/1:0/1:0/1:0/1:0/1:0/1:0/1:0/1:0/1	0,25:0,14:0,20:9,6:13,16:11,22:11,7:13,13:8,15:5,11:14,13:10,10	25:14:20:15:29:33:18:26:23:16:27:20	FxaC_10g41292	FxaC_10g41292	stop_gained	HIGH
Fvb3-2	25662189	.	A	C	1/1:./.:1/1:0/1:0/1:0/1:0/1:0/1:0/1:0/1:0/1:0/1	0,19:0:0,19:10,9:16,16:8,20:18,14:18,16:5,11:12,8:15,9:13,13	19:0:19:19:32:28:32:34:16:20:24:26	FxaC_10g41292	FxaC_10g41292	stop_lost	HIGH
Fvb3-2	25702016	.	G	T	0/1:0/1:0/1:./.:./.:./.:./.:./.:./.:0/1:0/1:0/1	16,17:18,20:25,8:0:0:0:0:0:0:25,14:32,10:27,8	33:38:33:0:0:0:0:0:0:39:42:35	FxaC_10g41380	FxaC_10g41380	stop_gained	HIGH
Fvb3-2	25708774	.	T	A	0/1:0/1:0/1:./.:./.:./.:./.:./.:./.:./.:./.:./.	26,17:27,13:42,15:0:0:0:0:0:0:0:0:0	43:40:57:0:0:0:0:0:0:0:0:0	FxaC_10g41400	FxaC_10g41400	stop_lost	HIGH
Fvb3-2	25718301	.	A	T	./.:./.:./.:./.:0/1:0/1:./.:./.:./.:./.:./.:./.	0:0:0:0:9,2:19,3:0:0:0:0:0:0	0:0:0:0:11:22:0:0:0:0:0:0	FxaC_10g41410	FxaC_10g41410	stop_lost	HIGH
Fvb3-2	25853130	.	A	C	1/1:1/1:1/1:0/1:0/1:0/1:0/1:0/1:0/1:0/1:0/1:0/1	0,34:0,50:1,50:30,33:21,32:31,24:14,34:17,31:24,39:20,16:24,36:21,39	34:50:51:63:53:55:48:48:63:36:60:60	FxaC_10g41540	FxaC_10g41540	stop_lost	HIGH
Fvb3-2	25874993	.	G	T	0/1:0/1:0/1:0/1:0/1:./.:./.:./.:./.:./.:./.:./.	9,4:1,9:7,7:7,6:7,3:0:0:0:0:0:0:0	13:10:14:13:10:0:0:0:0:0:0:0	FxaC_10g41580	FxaC_10g41580	stop_gained	HIGH
Fvb3-2	25890380	.	T	G	./.:./.:1/1:./.:./.:./.:./.:./.:./.:./.:./.:./.	0:0:0,11:0:0:0:0:0:0:0:0:0	0:0:11:0:0:0:0:0:0:0:0:0	FxaC_10g41630	FxaC_10g41630	stop_lost	HIGH
Fvb3-2	25892131	.	T	A	0/1:./.:0/1:./.:./.:./.:./.:./.:./.:./.:./.:./.	8,4:0:9,7:0:0:0:0:0:0:0:0:0	12:0:16:0:0:0:0:0:0:0:0:0	FxaC_10g41630	FxaC_10g41630	stop_gained	HIGH
Fvb3-2	25911415	.	A	G	1/1:1/1:1/1:./.:./.:./.:./.:./.:./.:0/1:0/1:0/1	2,29:0,22:0,15:0:0:0:0:0:0:29,10:39,13:29,20	31:22:15:0:0:0:0:0:0:39:52:49	FxaC_10g41650	FxaC_10g41650	stop_lost	HIGH
Fvb3-2	25911466	.	G	A	0/1:0/1:0/1:./.:./.:./.:./.:./.:./.:0/1:0/1:0/1	9,35:5,30:8,10:0:0:0:0:0:0:36,16:49,22:37,28	44:35:18:0:0:0:0:0:0:52:71:65	FxaC_10g41650	FxaC_10g41650	stop_gained	HIGH
Fvb3-2	25912125	.	A	G	./.:./.:./.:./.:./.:./.:./.:0/1:./.:./.:./.:./.	0:0:0:0:0:0:0:77,8:0:0:0:0	0:0:0:0:0:0:0:85:0:0:0:0	FxaC_10g41650	FxaC_10g41650	stop_lost	HIGH
Fvb3-2	25912149	.	G	A	1/1:1/1:./.:./.:./.:./.:0/1:0/1:./.:./.:./.:./.	0,18:0,13:0:0:0:0:73,11:80,18:0:0:0:0	18:13:0:0:0:0:84:98:0:0:0:0	FxaC_10g41650	FxaC_10g41650	stop_gained	HIGH
Fvb3-2	25912306	.	A	G	./.:./.:./.:./.:./.:./.:0/1:./.:./.:./.:./.:./.	0:0:0:0:0:0:41,8:0:0:0:0:0	0:0:0:0:0:0:49:0:0:0:0:0	FxaC_10g41650	FxaC_10g41650	stop_lost&splice_region_variant	HIGH
Fvb3-2	25915042	.	G	A	1/1:1/1:1/1:0/1:0/1:0/1:0/1:0/1:0/1:0/1:0/1:0/1	0,49:0,51:0,45:33,23:25,20:17,31:23,28:32,26:31,28:28,23:23,20:31,21	49:51:45:56:45:48:51:58:59:51:43:52	FxaC_10g41650	FxaC_10g41650	stop_gained	HIGH
Fvb3-2	25934017	.	T	A	0/1:0/1:0/1:./.:./.:./.:./.:./.:./.:0/1:0/1:0/1	23,31:13,29:24,29:0:0:0:0:0:0:36,18:30,12:28,11	54:42:53:0:0:0:0:0:0:54:42:39	FxaC_10g41670	FxaC_10g41670	stop_lost	HIGH
Fvb3-2	25935571	.	G	A	1/1:./.:./.:./.:./.:./.:./.:./.:0/1:./.:./.:./.	0,11:0:0:0:0:0:0:0:9,1:0:0:0	11:0:0:0:0:0:0:0:10:0:0:0	FxaC_10g41670	FxaC_10g41670	splice_donor_variant&intron_variant	HIGH
Fvb3-2	25957757	.	C	T	./.:./.:./.:./.:0/1:./.:./.:./.:./.:0/1:./.:./.	0:0:0:0:2,8:0:0:0:0:6,4:0:0	0:0:0:0:10:0:0:0:0:10:0:0	FxaC_10g41690	FxaC_10g41690	stop_gained	HIGH
Fvb3-2	25999524	.	C	A	0/1:0/1:0/1:./.:./.:./.:./.:./.:./.:0/1:0/1:0/1	16,7:13,11:20,13:0:0:0:0:0:0:18,7:7,8:5,11	23:24:33:0:0:0:0:0:0:25:15:16	FxaC_10g41720	FxaC_10g41720	stop_lost	HIGH
Fvb3-2	26076517	.	T	C	./.:0/1:0/1:./.:./.:./.:./.:./.:./.:0/1:0/1:0/1	0:6,5:11,6:0:0:0:0:0:0:12,7:6,6:5,8	0:11:17:0:0:0:0:0:0:19:12:13	FxaC_10g41810	FxaC_10g41810	stop_lost	HIGH
Fvb3-2	26099601	.	G	A	0/1:0/1:0/1:0/1:0/1:0/1:0/1:0/1:0/1:./.:./.:./.	49,56:56,54:49,65:64,48:65,59:64,56:66,58:77,51:65,59:0:0:0	105:110:114:112:124:120:124:128:124:0:0:0	FxaC_10g41850	FxaC_10g41850	stop_gained	HIGH
Fvb3-2	26105056	.	G	T	0/1:0/1:0/1:0/1:0/1:0/1:0/1:./.:0/1:./.:./.:./.	7,10:10,13:15,7:18,22:21,5:16,7:50,13:0:58,14:0:0:0	17:23:22:40:26:23:63:0:72:0:0:0	FxaC_10g41860	FxaC_10g41860	stop_gained	HIGH
Fvb3-2	26238513	.	C	A	./.:./.:0/1:./.:./.:./.:./.:./.:./.:./.:./.:./.	0:0:9,3:0:0:0:0:0:0:0:0:0	0:0:12:0:0:0:0:0:0:0:0:0	FxaC_10g42040	FxaC_10g42040	stop_gained	HIGH
Fvb3-2	26266253	.	A	G	./.:1/1:1/1:./.:./.:./.:./.:./.:./.:0/1:0/1:0/1	0:1,32:0,12:0:0:0:0:0:0:10,13:5,16:6,10	0:33:12:0:0:0:0:0:0:23:21:16	FxaC_10g42090	FxaC_10g42090	stop_lost	HIGH
Fvb3-2	26276726	.	T	A	./.:./.:./.:./.:./.:./.:0/1:0/1:0/1:./.:./.:./.	0:0:0:0:0:0:64,23:34,22:49,32:0:0:0	0:0:0:0:0:0:87:56:81:0:0:0	FxaC_10g42120	FxaC_10g42120	stop_gained	HIGH
Fvb3-2	26276844	.	T	C	0/1:0/1:0/1:0/1:0/1:0/1:0/1:0/1:0/1:./.:./.:./.	135,64:246,86:156,57:304,91:407,135:268,74:322,211:269,181:312,268:0:0:0	199:332:213:395:542:342:533:450:580:0:0:0	FxaC_10g42120	FxaC_10g42120	stop_lost	HIGH
Fvb3-2	26276957	.	C	A	0/1:0/1:0/1:0/1:0/1:0/1:0/1:0/1:0/1:./.:./.:./.	412,135:635,213:441,158:762,203:892,295:612,168:717,348:633,320:776,412:0:0:0	547:848:599:965:1187:780:1065:953:1188:0:0:0	FxaC_10g42120	FxaC_10g42120	stop_gained	HIGH
Fvb3-2	26280858	.	G	A	./.:./.:./.:./.:./.:./.:0/1:./.:./.:./.:./.:./.	0:0:0:0:0:0:6,4:0:0:0:0:0	0:0:0:0:0:0:10:0:0:0:0:0	FxaC_10g42130	FxaC_10g42130	stop_gained	HIGH
Fvb3-2	26281097	.	C	T	./.:1/1:1/1:0/1:./.:./.:0/1:0/1:0/1:./.:./.:./.	0:0,11:0,9:2,8:0:0:6,13:6,8:6,12:0:0:0	0:11:9:10:0:0:19:14:18:0:0:0	FxaC_10g42130	FxaC_10g42130	stop_gained	HIGH
Fvb3-2	26349858	.	T	C	0/1:0/1:0/1:./.:./.:./.:./.:./.:./.:0/1:0/1:0/1	4,11:13,5:4,10:0:0:0:0:0:0:11,9:10,10:16,5	15:18:14:0:0:0:0:0:0:20:20:21	FxaC_10g42201	FxaC_10g42201	stop_lost	HIGH
Fvb3-2	26355262	.	A	T	./.:./.:./.:./.:./.:./.:1/1:1/1:./.:./.:./.:./.	0:0:0:0:0:0:0,10:1,15:0:0:0:0	0:0:0:0:0:0:10:16:0:0:0:0	FxaC_10g42202	FxaC_10g42202	stop_lost	HIGH
Fvb3-2	26355657	.	C	T	./.:0/1:./.:./.:./.:./.:0/1:1/1:./.:./.:./.:./.	0:2,8:0:0:0:0:2,10:0,12:0:0:0:0	0:10:0:0:0:0:12:12:0:0:0:0	FxaC_10g42202	FxaC_10g42202	stop_gained	HIGH
Fvb3-2	26356419	.	T	C	./.:./.:0/1:./.:./.:./.:1/1:1/1:1/1:0/1:./.:./.	0:0:2,8:0:0:0:0,12:1,15:0,15:3,7:0:0	0:0:10:0:0:0:12:16:15:10:0:0	FxaC_10g42202	FxaC_10g42202	stop_lost	HIGH
Fvb3-2	26385408	.	T	C	0/1:0/1:0/1:./.:./.:./.:./.:./.:./.:0/1:0/1:0/1	18,15:21,8:12,12:0:0:0:0:0:0:6,11:10,9:18,10	33:29:24:0:0:0:0:0:0:17:19:28	FxaC_10g42280	FxaC_10g42280	stop_lost	HIGH
Fvb3-2	26403862	.	A	T	1/1:1/1:1/1:0/1:0/1:0/1:0/1:./.:0/1:./.:./.:./.	1,27:0,36:0,38:10,23:17,21:18,35:11,17:0:9,11:0:0:0	28:36:38:33:38:53:28:0:20:0:0:0	FxaC_10g42330	FxaC_10g42330	stop_lost	HIGH
Fvb3-2	26406365	.	T	C	./.:./.:./.:./.:./.:./.:./.:./.:./.:0/1:0/1:./.	0:0:0:0:0:0:0:0:0:16,9:14,4:0	0:0:0:0:0:0:0:0:0:25:18:0	FxaC_10g42330	FxaC_10g42330	stop_lost	HIGH
Fvb3-2	26406420	.	A	T	./.:./.:./.:./.:./.:./.:./.:./.:./.:0/1:0/1:0/1	0:0:0:0:0:0:0:0:0:14,8:8,4:13,3	0:0:0:0:0:0:0:0:0:22:12:16	FxaC_10g42330	FxaC_10g42330	stop_lost	HIGH
Fvb3-2	26488763	.	G	A	./.:./.:./.:./.:./.:./.:./.:0/1:./.:./.:./.:./.	0:0:0:0:0:0:0:3,6:0:0:0:0	0:0:0:0:0:0:0:9:0:0:0:0	FxaC_10g42521	FxaC_10g42521	stop_gained	HIGH
Fvb3-2	26534227	.	C	T	./.:./.:./.:0/1:0/1:0/1:./.:./.:./.:0/1:0/1:0/1	0:0:0:4,9:3,8:8,6:0:0:0:7,4:5,3:3,4	0:0:0:13:11:14:0:0:0:11:8:7	FxaC_10g42590	FxaC_10g42590	stop_gained	HIGH
Fvb3-2	26535704	.	T	A	./.:./.:./.:./.:./.:0/1:./.:./.:./.:./.:./.:./.	0:0:0:0:0:8,4:0:0:0:0:0:0	0:0:0:0:0:12:0:0:0:0:0:0	FxaC_10g42590	FxaC_10g42590	stop_gained	HIGH
Fvb3-2	26537217	.	A	G	./.:./.:./.:./.:./.:./.:./.:./.:./.:./.:./.:0/1	0:0:0:0:0:0:0:0:0:0:0:10,2	0:0:0:0:0:0:0:0:0:0:0:12	FxaC_10g42590	FxaC_10g42590	stop_lost	HIGH
Fvb3-2	26551158	.	T	C	1/1:1/1:0/1:0/1:0/1:0/1:./.:0/1:0/1:0/1:./.:0/1	0,14:0,11:1,8:6,6:6,5:8,5:0:5,3:10,11:6,7:0:5,8	14:11:9:12:11:13:0:8:21:13:0:13	FxaC_10g42620	FxaC_10g42620	stop_lost	HIGH
Fvb3-2	26624092	.	C	T	1/1:1/1:1/1:0/1:0/1:0/1:0/1:0/1:0/1:0/1:0/1:0/1	0,55:0,83:0,23:11,9:7,12:7,11:28,16:15,15:33,56:6,28:14,44:5,33	55:83:23:20:19:18:44:30:89:34:58:38	FxaC_10g42700	FxaC_10g42700	stop_gained	HIGH
Fvb3-2	26629428	.	T	C	1/1:1/1:./.:0/1:0/1:0/1:0/1:0/1:0/1:0/1:./.:0/1	0,35:0,38:0:4,17:11,24:10,20:15,27:12,26:13,13:6,13:0:13,14	35:38:0:21:35:30:42:38:26:19:0:27	FxaC_10g42710	FxaC_10g42710	stop_lost	HIGH
Fvb3-2	26700736	.	C	T	./.:./.:./.:./.:./.:./.:./.:./.:./.:0/1:./.:./.	0:0:0:0:0:0:0:0:0:17,3:0:0	0:0:0:0:0:0:0:0:0:20:0:0	FxaC_10g42820	FxaC_10g42820	stop_gained	HIGH
Fvb3-2	26714207	.	G	A	0/1:0/1:0/1:./.:./.:./.:./.:./.:./.:./.:./.:./.	23,21:17,23:22,21:0:0:0:0:0:0:0:0:0	44:40:43:0:0:0:0:0:0:0:0:0	FxaC_10g42840	FxaC_10g42840	stop_gained	HIGH
Fvb3-2	26714959	.	C	G	0/1:./.:0/1:./.:./.:./.:./.:./.:./.:./.:./.:./.	7,7:0:10,5:0:0:0:0:0:0:0:0:0	14:0:15:0:0:0:0:0:0:0:0:0	FxaC_10g42840	FxaC_10g42840	stop_lost	HIGH
Fvb3-2	26734123	.	A	G	./.:./.:./.:./.:./.:./.:./.:./.:0/1:./.:./.:./.	0:0:0:0:0:0:0:0:3,7:0:0:0	0:0:0:0:0:0:0:0:10:0:0:0	FxaC_10g42910	FxaC_10g42910	stop_lost	HIGH
Fvb3-2	26737341	.	T	G	0/1:0/1:0/1:./.:./.:./.:./.:./.:./.:./.:./.:./.	11,5:17,14:8,22:0:0:0:0:0:0:0:0:0	16:31:30:0:0:0:0:0:0:0:0:0	FxaC_10g42920	FxaC_10g42920	stop_lost	HIGH
Fvb3-2	26771358	.	C	G	./.:./.:./.:./.:./.:./.:0/1:./.:./.:./.:./.:./.	0:0:0:0:0:0:13,2:0:0:0:0:0	0:0:0:0:0:0:15:0:0:0:0:0	FxaC_10g43050	FxaC_10g43050	stop_lost	HIGH
Fvb3-2	26775639	.	C	T	0/1:0/1:0/1:0/1:0/1:0/1:0/1:0/1:0/1:0/1:0/1:0/1	70,16:64,28:75,23:50,17:68,20:57,8:65,17:89,27:78,32:92,19:69,23:65,24	86:92:98:67:88:65:82:116:110:111:92:89	FxaC_10g43060	FxaC_10g43060	stop_gained	HIGH
Fvb3-2	26846661	.	G	T	./.:./.:./.:./.:./.:./.:./.:./.:./.:0/1:./.:./.	0:0:0:0:0:0:0:0:0:7,2:0:0	0:0:0:0:0:0:0:0:0:9:0:0	FxaC_10g43190	FxaC_10g43190	stop_gained	HIGH
Fvb3-2	26847523	.	A	G	0/1:0/1:0/1:./.:./.:0/1:0/1:0/1:0/1:0/1:0/1:0/1	14,11:17,29:14,13:0:0:26,7:23,4:8,10:22,4:17,8:24,10:33,7	25:46:27:0:0:33:27:18:26:25:34:40	FxaC_10g43190	FxaC_10g43190	stop_lost	HIGH
Fvb3-2	26848401	.	C	T	0/1:0/1:0/1:0/1:0/1:0/1:0/1:0/1:0/1:0/1:0/1:0/1	8,32:11,31:5,41:17,6:26,15:21,24:12,15:12,24:13,15:21,22:13,19:15,28	40:42:46:23:41:45:27:36:28:43:32:43	FxaC_10g43190	FxaC_10g43190	stop_gained	HIGH
Fvb3-2	26958937	.	A	T	./.:./.:./.:./.:./.:./.:./.:./.:0/1:./.:./.:./.	0:0:0:0:0:0:0:0:18,5:0:0:0	0:0:0:0:0:0:0:0:23:0:0:0	FxaC_10g43410	FxaC_10g43410	stop_gained	HIGH
Fvb3-2	27127009	.	T	C	0/1:./.:0/1:./.:./.:./.:./.:./.:./.:./.:./.:./.	10,6:0:6,4:0:0:0:0:0:0:0:0:0	16:0:10:0:0:0:0:0:0:0:0:0	FxaC_10g43660	FxaC_10g43660	stop_lost	HIGH
Fvb3-2	27234122	.	T	G	0/1:./.:./.:./.:./.:./.:./.:./.:./.:./.:./.:./.	6,4:0:0:0:0:0:0:0:0:0:0:0	10:0:0:0:0:0:0:0:0:0:0:0	FxaC_10g43850	FxaC_10g43850	stop_lost	HIGH
Fvb3-2	27292659	.	C	A	./.:./.:./.:0/1:0/1:0/1:0/1:0/1:0/1:0/1:0/1:0/1	0:0:0:50,25:51,33:51,17:53,17:89,32:81,17:50,15:53,20:63,12	0:0:0:75:84:68:70:121:98:65:73:75	FxaC_10g43970	FxaC_10g43970	splice_donor_variant&intron_variant	HIGH
Fvb3-2	27292790	.	T	A	0/1:0/1:0/1:./.:./.:./.:./.:./.:./.:./.:./.:./.	65,55:89,76:48,66:0:0:0:0:0:0:0:0:0	120:165:114:0:0:0:0:0:0:0:0:0	FxaC_10g43970	FxaC_10g43970	stop_gained	HIGH
Fvb3-2	27298050	.	G	A	./.:./.:./.:./.:./.:./.:./.:./.:0/1:./.:./.:./.	0:0:0:0:0:0:0:0:8,2:0:0:0	0:0:0:0:0:0:0:0:10:0:0:0	FxaC_10g43980	FxaC_10g43980	stop_gained	HIGH
Fvb3-2	27303445	.	A	C	./.:0/1:0/1:./.:0/1:./.:./.:./.:./.:0/1:./.:./.	0:11,2:11,2:0:9,2:0:0:0:0:11,3:0:0	0:13:13:0:11:0:0:0:0:14:0:0	FxaC_10g43980	FxaC_10g43980	stop_lost	HIGH
Fvb3-2	27408928	.	A	G	./.:0/1:./.:./.:./.:./.:./.:./.:./.:./.:./.:./.	0:8,2:0:0:0:0:0:0:0:0:0:0	0:10:0:0:0:0:0:0:0:0:0:0	FxaC_10g44070	FxaC_10g44070	stop_lost	HIGH
Fvb3-2	27453373	.	A	T	./.:./.:0/1:./.:./.:./.:./.:./.:./.:./.:./.:./.	0:0:32,7:0:0:0:0:0:0:0:0:0	0:0:39:0:0:0:0:0:0:0:0:0	FxaC_10g44140	FxaC_10g44140	stop_lost	HIGH
Fvb3-2	27558307	.	G	T	./.:0/1:0/1:0/1:0/1:0/1:0/1:0/1:0/1:0/1:0/1:0/1	0:10,7:6,5:9,7:13,7:11,15:12,6:11,6:9,6:7,6:6,4:14,6	0:17:11:16:20:26:18:17:15:13:10:20	FxaC_10g44260	FxaC_10g44260	stop_lost	HIGH
Fvb3-2	27572752	.	C	T	./.:./.:./.:./.:./.:./.:./.:./.:./.:0/1:./.:./.	0:0:0:0:0:0:0:0:0:21,6:0:0	0:0:0:0:0:0:0:0:0:27:0:0	FxaC_10g44280	FxaC_10g44280	stop_gained	HIGH
Fvb3-2	27594248	.	T	A	./.:./.:./.:./.:./.:./.:0/1:./.:./.:./.:./.:./.	0:0:0:0:0:0:75,11:0:0:0:0:0	0:0:0:0:0:0:86:0:0:0:0:0	FxaC_10g44370	FxaC_10g44370	stop_lost	HIGH
Fvb3-2	27596636	.	C	T,A	0/1:0/1:0/1:./.:0/2:0/2:./.:./.:0/2:0/1:0/1:0/1	38,12,.:44,16,.:39,10,.:0:24,.,7:37,.,7:0:0:27,.,6:40,22,.:38,14,.:38,12,.	50:60:49:0:31:44:0:0:33:62:52:50	FxaC_10g44370	FxaC_10g44370	stop_gained	HIGH
Fvb3-2	27597438	.	C	A	0/1:0/1:0/1:./.:./.:./.:./.:./.:./.:./.:./.:./.	30,10:30,27:26,26:0:0:0:0:0:0:0:0:0	40:57:52:0:0:0:0:0:0:0:0:0	FxaC_10g44370	FxaC_10g44370	stop_gained	HIGH
Fvb3-2	27640111	.	C	T	./.:./.:./.:0/1:0/1:./.:./.:0/1:0/1:0/1:0/1:0/1	0:0:0:17,3:12,6:0:0:8,2:9,5:13,3:13,4:10,3	0:0:0:20:18:0:0:10:14:16:17:13	FxaC_10g44450	FxaC_10g44450	stop_gained	HIGH
Fvb3-2	27641389	.	T	C	0/1:0/1:./.:./.:./.:./.:./.:./.:./.:./.:./.:./.	9,10:10,8:0:0:0:0:0:0:0:0:0:0	19:18:0:0:0:0:0:0:0:0:0:0	FxaC_10g44450	FxaC_10g44450	stop_lost	HIGH
Fvb3-2	27641725	.	A	G	./.:0/1:./.:./.:0/1:0/1:0/1:0/1:0/1:0/1:./.:./.	0:15,3:0:0:19,3:14,7:20,6:17,7:15,7:13,4:0:0	0:18:0:0:22:21:26:24:22:17:0:0	FxaC_10g44450	FxaC_10g44450	stop_lost	HIGH
Fvb3-2	27645039	.	A	T	1/1:1/1:1/1:./.:./.:./.:./.:./.:./.:./.:./.:./.	0,15:0,17:0,20:0:0:0:0:0:0:0:0:0	15:17:20:0:0:0:0:0:0:0:0:0	FxaC_10g44480	FxaC_10g44480	stop_lost&splice_region_variant	HIGH
Fvb3-2	27721589	.	A	T	./.:0/1:./.:0/1:./.:0/1:0/1:./.:0/1:0/1:0/1:0/1	0:43,6:0:38,11:0:39,10:42,9:0:41,9:43,11:45,8:47,9	0:49:0:49:0:49:51:0:50:54:53:56	FxaC_10g44570	FxaC_10g44570	stop_gained	HIGH
Fvb3-2	27721831	.	C	A	./.:0/1:0/1:./.:./.:./.:./.:./.:./.:./.:./.:./.	0:46,22:25,25:0:0:0:0:0:0:0:0:0	0:68:50:0:0:0:0:0:0:0:0:0	FxaC_10g44570	FxaC_10g44570	stop_lost	HIGH
Fvb3-2	27735339	.	A	G	0/1:0/1:0/1:./.:./.:./.:./.:./.:./.:./.:./.:./.	133,58:134,72:135,87:0:0:0:0:0:0:0:0:0	191:206:222:0:0:0:0:0:0:0:0:0	FxaC_10g44600	FxaC_10g44600	stop_lost	HIGH
Fvb3-2	27798600	.	C	A	./.:0/1:./.:./.:./.:./.:./.:./.:./.:./.:./.:./.	0:17,6:0:0:0:0:0:0:0:0:0:0	0:23:0:0:0:0:0:0:0:0:0:0	FxaC_10g44700	FxaC_10g44700	stop_gained	HIGH
Fvb3-2	27799790	.	C	G	./.:./.:0/1:./.:./.:./.:./.:./.:./.:./.:./.:./.	0:0:3,7:0:0:0:0:0:0:0:0:0	0:0:10:0:0:0:0:0:0:0:0:0	FxaC_10g44710	FxaC_10g44710	stop_lost	HIGH
Fvb3-2	27801056	.	A	G	./.:./.:./.:./.:./.:0/1:./.:./.:./.:./.:./.:./.	0:0:0:0:0:12,2:0:0:0:0:0:0	0:0:0:0:0:14:0:0:0:0:0:0	FxaC_10g44710	FxaC_10g44710	stop_lost	HIGH
Fvb3-2	27981249	.	C	A	./.:./.:./.:./.:./.:./.:./.:./.:./.:./.:0/1:./.	0:0:0:0:0:0:0:0:0:0:9,3:0	0:0:0:0:0:0:0:0:0:0:12:0	FxaC_10g45130	FxaC_10g45130	stop_gained	HIGH
Fvb3-2	27981421	.	C	T	0/1:./.:./.:0/1:./.:./.:./.:./.:./.:./.:./.:./.	20,3:0:0:14,4:0:0:0:0:0:0:0:0	23:0:0:18:0:0:0:0:0:0:0:0	FxaC_10g45130	FxaC_10g45130	stop_gained	HIGH
Fvb3-2	28208910	.	A	G	0/1:./.:./.:./.:./.:./.:./.:./.:./.:./.:./.:0/1	15,4:0:0:0:0:0:0:0:0:0:0:27,5	19:0:0:0:0:0:0:0:0:0:0:32	FxaC_10g45480	FxaC_10g45480	stop_lost	HIGH
Fvb3-2	28209854	.	A	T	./.:./.:./.:0/1:./.:./.:./.:./.:./.:./.:./.:./.	0:0:0:20,3:0:0:0:0:0:0:0:0	0:0:0:23:0:0:0:0:0:0:0:0	FxaC_10g45490	FxaC_10g45490	stop_gained	HIGH
Fvb3-2	28273932	.	A	T	./.:./.:./.:./.:./.:./.:./.:./.:./.:./.:./.:0/1	0:0:0:0:0:0:0:0:0:0:0:30,6	0:0:0:0:0:0:0:0:0:0:0:36	FxaC_10g45580	FxaC_10g45580	stop_lost	HIGH
Fvb3-2	28277726	.	C	T	./.:./.:0/1:./.:./.:./.:./.:./.:./.:0/1:0/1:./.	0:0:17,6:0:0:0:0:0:0:11,2:9,3:0	0:0:23:0:0:0:0:0:0:13:12:0	FxaC_10g45590	FxaC_10g45590	stop_gained	HIGH
Fvb3-2	28288989	.	A	C	0/1:0/1:./.:./.:./.:./.:./.:./.:./.:./.:./.:./.	7,3:5,7:0:0:0:0:0:0:0:0:0:0	10:12:0:0:0:0:0:0:0:0:0:0	FxaC_10g45600	FxaC_10g45600	stop_lost	HIGH
Fvb3-2	28523245	.	G	C	0/1:0/1:0/1:./.:./.:./.:0/1:./.:0/1:0/1:./.:0/1	14,5:14,2:9,2:0:0:0:10,2:0:16,3:16,7:0:10,6	19:16:11:0:0:0:12:0:19:23:0:16	FxaC_10g46190	FxaC_10g46190	stop_lost	HIGH
Fvb3-2	28544381	.	C	T	0/1:0/1:0/1:0/1:0/1:0/1:0/1:./.:0/1:0/1:./.:0/1	113,36:176,58:95,25:136,50:141,39:117,55:112,40:0:146,45:112,53:0:138,57	149:234:120:186:180:172:152:0:191:165:0:195	FxaC_10g46230	FxaC_10g46230	stop_gained	HIGH
Fvb3-2	28680576	.	T	A	./.:./.:./.:./.:./.:./.:0/1:./.:./.:./.:./.:./.	0:0:0:0:0:0:5,7:0:0:0:0:0	0:0:0:0:0:0:12:0:0:0:0:0	FxaC_10g46540	FxaC_10g46540	stop_gained	HIGH
Fvb3-2	28680730	.	T	G	./.:./.:./.:./.:./.:./.:0/1:./.:./.:./.:./.:0/1	0:0:0:0:0:0:7,11:0:0:0:0:12,2	0:0:0:0:0:0:18:0:0:0:0:14	FxaC_10g46540	FxaC_10g46540	stop_lost	HIGH
Fvb3-2	28681703	.	C	T	./.:./.:./.:./.:./.:./.:./.:./.:./.:./.:0/1:./.	0:0:0:0:0:0:0:0:0:0:10,2:0	0:0:0:0:0:0:0:0:0:0:12:0	FxaC_10g46540	FxaC_10g46540	stop_gained	HIGH
Fvb3-2	28683922	.	T	A	./.:./.:./.:./.:./.:./.:./.:./.:./.:0/1:./.:./.	0:0:0:0:0:0:0:0:0:25,5:0:0	0:0:0:0:0:0:0:0:0:30:0:0	FxaC_10g46540	FxaC_10g46540	stop_lost	HIGH
Fvb3-2	28685430	.	C	A	./.:0/1:./.:./.:./.:./.:./.:./.:./.:0/1:./.:./.	0:9,2:0:0:0:0:0:0:0:15,6:0:0	0:11:0:0:0:0:0:0:0:21:0:0	FxaC_10g46540	FxaC_10g46540	stop_gained	HIGH
Fvb3-2	28685955	.	G	T	./.:./.:./.:./.:./.:./.:./.:./.:./.:0/1:./.:0/1	0:0:0:0:0:0:0:0:0:13,2:0:16,4	0:0:0:0:0:0:0:0:0:15:0:20	FxaC_10g46540	FxaC_10g46540	stop_gained	HIGH
Fvb3-2	28686125	.	C	T	./.:./.:./.:./.:./.:./.:./.:./.:./.:0/1:0/1:0/1	0:0:0:0:0:0:0:0:0:19,4:25,5:12,8	0:0:0:0:0:0:0:0:0:23:30:20	FxaC_10g46540	FxaC_10g46540	stop_gained	HIGH
Fvb3-2	28686410	.	A	C	./.:./.:./.:./.:./.:./.:./.:./.:./.:0/1:./.:0/1	0:0:0:0:0:0:0:0:0:23,8:0:12,7	0:0:0:0:0:0:0:0:0:31:0:19	FxaC_10g46540	FxaC_10g46540	stop_lost	HIGH
Fvb3-2	28686770	.	T	A	./.:./.:./.:./.:./.:./.:./.:./.:0/1:./.:./.:./.	0:0:0:0:0:0:0:0:8,4:0:0:0	0:0:0:0:0:0:0:0:12:0:0:0	FxaC_10g46540	FxaC_10g46540	stop_gained	HIGH
Fvb3-2	28688411	.	T	G	0/1:./.:./.:./.:./.:./.:./.:./.:./.:0/1:0/1:0/1	8,3:0:0:0:0:0:0:0:0:19,8:15,5:22,6	11:0:0:0:0:0:0:0:0:27:20:28	FxaC_10g46540	FxaC_10g46540	stop_lost	HIGH
Fvb3-2	28689177	.	C	T	./.:0/1:0/1:./.:./.:./.:./.:./.:./.:./.:./.:0/1	0:16,3:6,4:0:0:0:0:0:0:0:0:21,7	0:19:10:0:0:0:0:0:0:0:0:28	FxaC_10g46540	FxaC_10g46540	stop_gained	HIGH
Fvb3-2	28694601	.	A	C	./.:./.:./.:./.:./.:./.:./.:0/1:0/1:./.:./.:./.	0:0:0:0:0:0:0:26,4:23,7:0:0:0	0:0:0:0:0:0:0:30:30:0:0:0	FxaC_10g46560	FxaC_10g46560	stop_lost	HIGH
Fvb3-2	28934363	.	T	A	0/1:./.:./.:./.:./.:./.:./.:./.:./.:./.:./.:./.	9,2:0:0:0:0:0:0:0:0:0:0:0	11:0:0:0:0:0:0:0:0:0:0:0	FxaC_10g46990	FxaC_10g46990	stop_lost	HIGH
Fvb3-2	28936014	.	G	A	0/1:./.:./.:./.:./.:./.:./.:./.:./.:./.:0/1:./.	10,2:0:0:0:0:0:0:0:0:0:8,2:0	12:0:0:0:0:0:0:0:0:0:10:0	FxaC_10g46990	FxaC_10g46990	stop_gained	HIGH
Fvb3-2	28980644	.	C	A	./.:./.:./.:./.:./.:./.:0/1:0/1:0/1:./.:./.:./.	0:0:0:0:0:0:27,16:10,18:24,15:0:0:0	0:0:0:0:0:0:43:28:39:0:0:0	FxaC_10g47070	FxaC_10g47070	stop_gained	HIGH
Fvb3-2	28984225	.	G	A	./.:./.:./.:./.:./.:./.:0/1:0/1:0/1:./.:./.:./.	0:0:0:0:0:0:30,25:36,32:31,16:0:0:0	0:0:0:0:0:0:55:68:47:0:0:0	FxaC_10g47070	FxaC_10g47070	stop_gained	HIGH
Fvb3-2	29012814	.	G	T	./.:./.:./.:./.:./.:./.:0/1:0/1:0/1:./.:./.:./.	0:0:0:0:0:0:14,10:14,12:7,10:0:0:0	0:0:0:0:0:0:24:26:17:0:0:0	FxaC_10g47120	FxaC_10g47120	stop_gained	HIGH
Fvb3-2	29044532	.	A	T	./.:./.:./.:./.:./.:./.:0/1:0/1:0/1:./.:./.:./.	0:0:0:0:0:0:25,18:22,19:30,9:0:0:0	0:0:0:0:0:0:43:41:39:0:0:0	FxaC_10g47170	FxaC_10g47170	stop_gained	HIGH
Fvb3-2	29046727	.	C	T	./.:./.:./.:./.:./.:./.:0/1:0/1:0/1:./.:./.:./.	0:0:0:0:0:0:29,22:40,19:32,12:0:0:0	0:0:0:0:0:0:51:59:44:0:0:0	FxaC_10g47170	FxaC_10g47170	stop_gained	HIGH
Fvb3-2	29053466	.	T	A	./.:0/1:./.:./.:./.:./.:./.:./.:./.:./.:./.:./.	0:7,3:0:0:0:0:0:0:0:0:0:0	0:10:0:0:0:0:0:0:0:0:0:0	FxaC_10g47190	FxaC_10g47190	stop_lost	HIGH
Fvb3-2	29059662	.	C	A	0/1:./.:./.:./.:0/1:0/1:./.:./.:./.:./.:./.:./.	9,2:0:0:0:13,2:13,3:0:0:0:0:0:0	11:0:0:0:15:16:0:0:0:0:0:0	FxaC_10g47200	FxaC_10g47200	stop_lost	HIGH
Fvb3-2	29106982	.	T	A	0/1:./.:./.:./.:./.:./.:./.:./.:./.:0/1:./.:./.	11,2:0:0:0:0:0:0:0:0:21,4:0:0	13:0:0:0:0:0:0:0:0:25:0:0	FxaC_10g47300	FxaC_10g47300	stop_gained	HIGH
Fvb3-2	29107369	.	C	T	0/1:./.:./.:./.:./.:./.:./.:./.:./.:0/1:0/1:./.	15,6:0:0:0:0:0:0:0:0:17,12:23,6:0	21:0:0:0:0:0:0:0:0:29:29:0	FxaC_10g47300	FxaC_10g47300	stop_gained	HIGH
Fvb3-2	29130758	.	T	A	./.:./.:./.:./.:./.:./.:0/1:0/1:0/1:./.:./.:./.	0:0:0:0:0:0:36,28:37,22:33,19:0:0:0	0:0:0:0:0:0:64:59:52:0:0:0	FxaC_10g47350	FxaC_10g47350	stop_gained	HIGH
Fvb3-2	29145045	.	C	T	./.:./.:./.:./.:./.:./.:0/1:0/1:0/1:./.:./.:./.	0:0:0:0:0:0:21,8:36,11:27,9:0:0:0	0:0:0:0:0:0:29:47:36:0:0:0	FxaC_10g47440	FxaC_10g47440	stop_gained	HIGH
Fvb3-2	29149232	.	C	T	0/1:0/1:./.:./.:./.:./.:./.:./.:./.:./.:./.:0/1	32,7:40,12:0:0:0:0:0:0:0:0:0:37,6	39:52:0:0:0:0:0:0:0:0:0:43	FxaC_10g47440	FxaC_10g47440	stop_gained	HIGH
Fvb3-2	29152363	.	T	C	./.:./.:0/1:./.:0/1:./.:./.:./.:./.:0/1:./.:./.	0:0:54,8:0:55,8:0:0:0:0:50,8:0:0	0:0:62:0:63:0:0:0:0:58:0:0	FxaC_10g47440	FxaC_10g47440	stop_lost	HIGH
Fvb3-2	29152805	.	C	T	./.:./.:./.:./.:./.:./.:0/1:0/1:0/1:./.:./.:./.	0:0:0:0:0:0:37,15:31,16:24,14:0:0:0	0:0:0:0:0:0:52:47:38:0:0:0	FxaC_10g47440	FxaC_10g47440	stop_gained	HIGH
Fvb3-2	29155019	.	T	C	./.:./.:./.:./.:./.:./.:0/1:0/1:0/1:./.:./.:./.	0:0:0:0:0:0:38,18:29,19:27,27:0:0:0	0:0:0:0:0:0:56:48:54:0:0:0	FxaC_10g47440	FxaC_10g47440	stop_lost	HIGH
Fvb3-2	29190401	.	G	T	./.:./.:0/1:./.:./.:./.:./.:./.:./.:./.:./.:./.	0:0:13,1:0:0:0:0:0:0:0:0:0	0:0:14:0:0:0:0:0:0:0:0:0	FxaC_10g47550	FxaC_10g47550	stop_gained	HIGH
Fvb3-2	29190774	.	A	C	./.:./.:./.:./.:./.:./.:0/1:0/1:0/1:./.:0/1:./.	0:0:0:0:0:0:9,12:11,12:9,10:0:14,2:0	0:0:0:0:0:0:21:23:19:0:16:0	FxaC_10g47550	FxaC_10g47550	stop_lost	HIGH
Fvb3-2	29190786	.	A	T	./.:./.:./.:./.:./.:./.:./.:./.:./.:0/1:./.:./.	0:0:0:0:0:0:0:0:0:14,2:0:0	0:0:0:0:0:0:0:0:0:16:0:0	FxaC_10g47550	FxaC_10g47550	stop_lost	HIGH
Fvb3-2	29191359	.	A	G	./.:./.:0/1:./.:./.:./.:./.:0/1:./.:0/1:0/1:./.	0:0:12,2:0:0:0:0:14,4:0:14,10:18,6:0	0:0:14:0:0:0:0:18:0:24:24:0	FxaC_10g47550	FxaC_10g47550	stop_lost	HIGH
Fvb3-2	29192620	.	T	G	./.:0/1:./.:./.:0/1:./.:./.:./.:./.:0/1:./.:0/1	0:11,2:0:0:7,3:0:0:0:0:11,2:0:11,2	0:13:0:0:10:0:0:0:0:13:0:13	FxaC_10g47550	FxaC_10g47550	stop_lost	HIGH
Fvb3-2	29192621	.	C	A	./.:0/1:./.:./.:0/1:./.:./.:./.:./.:0/1:./.:0/1	0:11,2:0:0:7,3:0:0:0:0:11,2:0:11,2	0:13:0:0:10:0:0:0:0:13:0:13	FxaC_10g47550	FxaC_10g47550	stop_lost	HIGH
Fvb3-2	29198942	.	G	A	./.:./.:./.:./.:./.:./.:./.:./.:./.:./.:0/1:0/1	0:0:0:0:0:0:0:0:0:0:17,4:19,7	0:0:0:0:0:0:0:0:0:0:21:26	FxaC_10g47560	FxaC_10g47560	stop_gained	HIGH
Fvb3-2	29200207	.	T	C	0/1:./.:0/1:./.:./.:./.:./.:./.:./.:0/1:0/1:0/1	13,3:0:10,4:0:0:0:0:0:0:11,2:12,5:14,3	16:0:14:0:0:0:0:0:0:13:17:17	FxaC_10g47560	FxaC_10g47560	stop_lost	HIGH
Fvb3-2	29202903	.	C	G	./.:./.:./.:./.:./.:./.:0/1:0/1:0/1:./.:./.:./.	0:0:0:0:0:0:39,167:76,165:246,333:0:0:0	0:0:0:0:0:0:206:241:579:0:0:0	FxaC_10g47570	FxaC_10g47570	stop_lost	HIGH
Fvb3-2	29238980	.	G	A	./.:./.:./.:./.:./.:./.:0/1:0/1:0/1:./.:./.:./.	0:0:0:0:0:0:45,25:66,21:68,45:0:0:0	0:0:0:0:0:0:70:87:113:0:0:0	FxaC_10g47610	FxaC_10g47610	stop_gained	HIGH
Fvb3-2	29239595	.	G	A	0/1:0/1:0/1:./.:./.:./.:./.:./.:./.:0/1:./.:0/1	65,15:94,16:54,10:0:0:0:0:0:0:77,17:0:102,23	80:110:64:0:0:0:0:0:0:94:0:125	FxaC_10g47610	FxaC_10g47610	stop_gained	HIGH
Fvb3-2	29240160	.	C	G	./.:./.:./.:./.:./.:./.:0/1:0/1:0/1:./.:./.:./.	0:0:0:0:0:0:37,23:25,43:43,28:0:0:0	0:0:0:0:0:0:60:68:71:0:0:0	FxaC_10g47610	FxaC_10g47610	stop_lost	HIGH
Fvb3-2	29258273	.	C	A	0/1:0/1:./.:./.:0/1:./.:0/1:./.:0/1:0/1:./.:0/1	32,15:30,7:0:0:42,8:0:15,6:0:22,4:26,7:0:26,6	47:37:0:0:50:0:21:0:26:33:0:32	FxaC_10g47660	FxaC_10g47660	stop_gained	HIGH
Fvb3-2	29336264	.	G	C	0/1:0/1:./.:0/1:0/1:0/1:./.:./.:0/1:./.:./.:./.	9,5:13,5:0:7,4:7,3:7,3:0:0:2,6:0:0:0	14:18:0:11:10:10:0:0:8:0:0:0	FxaC_10g47740	FxaC_10g47740	stop_gained	HIGH
Fvb3-2	29373517	.	A	T	./.:./.:./.:./.:./.:./.:./.:0/1:./.:./.:./.:./.	0:0:0:0:0:0:0:8,2:0:0:0:0	0:0:0:0:0:0:0:10:0:0:0:0	FxaC_10g47800	FxaC_10g47800	stop_gained	HIGH
Fvb3-2	29374020	.	G	A	./.:./.:./.:./.:./.:./.:0/1:0/1:./.:./.:./.:./.	0:0:0:0:0:0:5,5:9,10:0:0:0:0	0:0:0:0:0:0:10:19:0:0:0:0	FxaC_10g47800	FxaC_10g47800	stop_gained	HIGH
Fvb3-2	29376673	.	G	A	./.:./.:./.:./.:./.:./.:./.:0/1:./.:./.:./.:./.	0:0:0:0:0:0:0:22,4:0:0:0:0	0:0:0:0:0:0:0:26:0:0:0:0	FxaC_10g47800	FxaC_10g47800	stop_gained	HIGH
Fvb3-2	29376824	.	T	A	./.:./.:./.:./.:./.:./.:./.:./.:./.:0/1:0/1:0/1	0:0:0:0:0:0:0:0:0:6,10:4,18:2,8	0:0:0:0:0:0:0:0:0:16:22:10	FxaC_10g47800	FxaC_10g47800	stop_lost	HIGH
Fvb3-2	29398126	.	A	T	./.:./.:./.:./.:./.:./.:0/1:0/1:0/1:./.:./.:./.	0:0:0:0:0:0:91,18:151,39:249,49:0:0:0	0:0:0:0:0:0:109:190:298:0:0:0	FxaC_10g47830	FxaC_10g47830	stop_gained	HIGH
Fvb3-2	29408211	.	A	G	./.:./.:./.:./.:./.:./.:./.:./.:./.:./.:0/1:0/1	0:0:0:0:0:0:0:0:0:0:5,5:8,7	0:0:0:0:0:0:0:0:0:0:10:15	FxaC_10g47860	FxaC_10g47860	stop_lost	HIGH
Fvb3-2	29448574	.	C	T	./.:./.:./.:./.:./.:./.:./.:./.:./.:0/1:0/1:0/1	0:0:0:0:0:0:0:0:0:81,53:77,44:74,53	0:0:0:0:0:0:0:0:0:134:121:127	FxaC_10g47960	FxaC_10g47960	stop_gained	HIGH
Fvb3-2	29449541	.	G	A	./.:./.:./.:./.:./.:./.:0/1:0/1:0/1:./.:./.:./.	0:0:0:0:0:0:44,18:46,17:46,14:0:0:0	0:0:0:0:0:0:62:63:60:0:0:0	FxaC_10g47960	FxaC_10g47960	stop_gained&splice_region_variant	HIGH
Fvb3-2	29449753	.	G	A	./.:./.:./.:./.:./.:./.:0/1:./.:./.:0/1:0/1:./.	0:0:0:0:0:0:108,30:0:0:129,25:110,19:0	0:0:0:0:0:0:138:0:0:154:129:0	FxaC_10g47960	FxaC_10g47960	stop_gained	HIGH
Fvb3-2	29449809	.	T	A	./.:./.:./.:./.:./.:./.:0/1:0/1:0/1:0/1:0/1:0/1	0:0:0:0:0:0:106,48:124,46:84,35:122,33:116,40:109,46	0:0:0:0:0:0:154:170:119:155:156:155	FxaC_10g47960	FxaC_10g47960	stop_gained	HIGH
Fvb3-2	29454946	.	C	T	./.:./.:./.:./.:./.:./.:./.:./.:./.:0/1:0/1:0/1	0:0:0:0:0:0:0:0:0:30,21:40,14:51,22	0:0:0:0:0:0:0:0:0:51:54:73	FxaC_10g47961	FxaC_10g47961	stop_gained	HIGH
Fvb3-2	29455449	.	C	T	./.:./.:./.:./.:./.:./.:0/1:0/1:0/1:0/1:0/1:0/1	0:0:0:0:0:0:46,45:56,47:32,33:33,8:37,10:32,10	0:0:0:0:0:0:91:103:65:41:47:42	FxaC_10g47961	FxaC_10g47961	stop_gained	HIGH
Fvb3-2	29466328	.	C	G	./.:0/1:./.:./.:./.:./.:0/1:0/1:0/1:0/1:0/1:0/1	0:12,2:0:0:0:0:8,30:8,36:6,21:12,17:15,18:10,21	0:14:0:0:0:0:38:44:27:29:33:31	FxaC_10g47980	FxaC_10g47980	stop_lost	HIGH
Fvb3-2	29514309	.	T	A	./.:./.:./.:./.:./.:./.:0/1:0/1:0/1:./.:./.:./.	0:0:0:0:0:0:41,30:48,33:51,40:0:0:0	0:0:0:0:0:0:71:81:91:0:0:0	FxaC_10g48100	FxaC_10g48100	stop_lost	HIGH
Fvb3-2	29514437	.	G	T	./.:./.:./.:./.:./.:./.:./.:./.:./.:0/1:0/1:0/1	0:0:0:0:0:0:0:0:0:35,15:36,11:31,26	0:0:0:0:0:0:0:0:0:50:47:57	FxaC_10g48100	FxaC_10g48100	stop_gained	HIGH
Fvb3-2	29547683	.	T	G	./.:./.:./.:./.:./.:./.:./.:./.:./.:0/1:0/1:0/1	0:0:0:0:0:0:0:0:0:49,36:44,39:53,43	0:0:0:0:0:0:0:0:0:85:83:96	FxaC_10g48130	FxaC_10g48130	stop_lost	HIGH
Fvb3-2	29594414	.	T	A	./.:./.:./.:./.:./.:./.:./.:0/1:./.:./.:./.:./.	0:0:0:0:0:0:0:138,19:0:0:0:0	0:0:0:0:0:0:0:157:0:0:0:0	FxaC_10g48220	FxaC_10g48220	stop_lost	HIGH
Fvb3-2	29598028	.	G	T	./.:./.:./.:./.:./.:./.:0/1:0/1:0/1:./.:./.:./.	0:0:0:0:0:0:64,82:77,97:88,96:0:0:0	0:0:0:0:0:0:146:174:184:0:0:0	FxaC_10g48220	FxaC_10g48220	stop_gained	HIGH
Fvb3-2	29598166	.	T	C	./.:./.:./.:./.:./.:./.:0/1:0/1:0/1:./.:./.:./.	0:0:0:0:0:0:49,48:58,64:71,36:0:0:0	0:0:0:0:0:0:97:122:107:0:0:0	FxaC_10g48220	FxaC_10g48220	stop_lost	HIGH
Fvb3-2	29679616	.	A	G	./.:./.:./.:./.:./.:./.:./.:./.:./.:0/1:0/1:0/1	0:0:0:0:0:0:0:0:0:35,25:39,30:39,21	0:0:0:0:0:0:0:0:0:60:69:60	FxaC_10g48410	FxaC_10g48410	stop_lost	HIGH
Fvb3-2	29681968	.	A	G	./.:./.:./.:./.:./.:./.:./.:./.:./.:0/1:0/1:0/1	0:0:0:0:0:0:0:0:0:41,32:33,34:53,38	0:0:0:0:0:0:0:0:0:73:67:91	FxaC_10g48410	FxaC_10g48410	stop_lost	HIGH
Fvb3-2	29683421	.	T	C	./.:./.:./.:./.:./.:./.:0/1:0/1:0/1:./.:./.:./.	0:0:0:0:0:0:52,56:72,69:61,58:0:0:0	0:0:0:0:0:0:108:141:119:0:0:0	FxaC_10g48410	FxaC_10g48410	stop_lost	HIGH
Fvb3-2	29686186	.	A	C	./.:./.:./.:./.:./.:./.:./.:./.:./.:0/1:0/1:0/1	0:0:0:0:0:0:0:0:0:27,22:24,20:28,21	0:0:0:0:0:0:0:0:0:49:44:49	FxaC_10g48410	FxaC_10g48410	stop_lost	HIGH
Fvb3-2	29687015	.	T	G	./.:./.:./.:./.:./.:./.:./.:./.:./.:0/1:0/1:0/1	0:0:0:0:0:0:0:0:0:24,6:20,12:28,5	0:0:0:0:0:0:0:0:0:30:32:33	FxaC_10g48410	FxaC_10g48410	stop_lost	HIGH
Fvb3-2	29688214	.	C	A	./.:./.:./.:./.:./.:./.:./.:./.:./.:0/1:0/1:0/1	0:0:0:0:0:0:0:0:0:18,19:21,12:33,10	0:0:0:0:0:0:0:0:0:37:33:43	FxaC_10g48410	FxaC_10g48410	stop_gained	HIGH
Fvb3-2	29689378	.	G	A	./.:./.:./.:./.:./.:./.:./.:./.:./.:0/1:0/1:0/1	0:0:0:0:0:0:0:0:0:18,16:14,10:13,8	0:0:0:0:0:0:0:0:0:34:24:21	FxaC_10g48410	FxaC_10g48410	stop_gained	HIGH
Fvb3-2	29689513	.	A	G	./.:./.:./.:./.:./.:./.:./.:./.:./.:0/1:0/1:0/1	0:0:0:0:0:0:0:0:0:19,16:15,17:19,15	0:0:0:0:0:0:0:0:0:35:32:34	FxaC_10g48410	FxaC_10g48410	stop_lost	HIGH
Fvb3-2	29690307	.	G	A	./.:./.:./.:./.:./.:./.:0/1:0/1:0/1:./.:./.:./.	0:0:0:0:0:0:24,24:31,21:10,36:0:0:0	0:0:0:0:0:0:48:52:46:0:0:0	FxaC_10g48410	FxaC_10g48410	stop_gained	HIGH
Fvb3-2	29708808	.	A	G	./.:./.:./.:./.:./.:./.:./.:0/1:./.:./.:./.:./.	0:0:0:0:0:0:0:5,6:0:0:0:0	0:0:0:0:0:0:0:11:0:0:0:0	FxaC_10g48430	FxaC_10g48430	stop_lost	HIGH
Fvb3-2	29710770	.	A	C	./.:./.:./.:./.:./.:0/1:./.:0/1:./.:1/1:1/1:1/1	0:0:0:0:0:1,10:0:1,12:0:0,24:1,28:0,23	0:0:0:0:0:11:0:13:0:24:29:23	FxaC_10g48440	FxaC_10g48440	stop_lost&splice_region_variant	HIGH
Fvb3-2	29737561	.	C	T	./.:./.:./.:./.:./.:./.:./.:0/1:0/1:./.:./.:./.	0:0:0:0:0:0:0:5,6:15,9:0:0:0	0:0:0:0:0:0:0:11:24:0:0:0	FxaC_10g48500	FxaC_10g48500	stop_gained	HIGH
Fvb3-2	29796566	.	A	T	./.:./.:./.:./.:./.:./.:./.:./.:./.:0/1:0/1:0/1	0:0:0:0:0:0:0:0:0:221,214:205,235:204,237	0:0:0:0:0:0:0:0:0:435:440:441	FxaC_10g48600	FxaC_10g48600	stop_gained	HIGH
Fvb3-2	29820048	.	T	A	./.:./.:./.:0/1:0/1:0/1:0/1:0/1:0/1:0/1:0/1:0/1	0:0:0:15,46:10,37:9,43:8,41:8,46:4,35:9,11:10,12:12,13	0:0:0:61:47:52:49:54:39:20:22:25	FxaC_10g48630	FxaC_10g48630	stop_gained	HIGH
Fvb3-2	29825103	.	A	C	./.:./.:./.:0/1:0/1:0/1:0/1:0/1:0/1:./.:./.:./.	0:0:0:11,6:12,12:11,7:28,23:11,13:22,13:0:0:0	0:0:0:17:24:18:51:24:35:0:0:0	FxaC_10g48641	FxaC_10g48641	stop_lost	HIGH
Fvb3-2	29825103	.	A	C	./.:./.:./.:0/1:0/1:0/1:0/1:0/1:0/1:./.:./.:./.	0:0:0:11,6:12,12:11,7:28,23:11,13:22,13:0:0:0	0:0:0:17:24:18:51:24:35:0:0:0	FxaC_10g48640	FxaC_10g48640	stop_lost	HIGH
Fvb3-2	29825134	.	T	C	./.:./.:./.:0/1:0/1:0/1:0/1:0/1:0/1:./.:./.:./.	0:0:0:12,7:10,13:10,8:24,24:12,17:21,20:0:0:0	0:0:0:19:23:18:48:29:41:0:0:0	FxaC_10g48641	FxaC_10g48641	stop_lost	HIGH
Fvb3-2	29825134	.	T	C	./.:./.:./.:0/1:0/1:0/1:0/1:0/1:0/1:./.:./.:./.	0:0:0:12,7:10,13:10,8:24,24:12,17:21,20:0:0:0	0:0:0:19:23:18:48:29:41:0:0:0	FxaC_10g48640	FxaC_10g48640	stop_lost	HIGH
Fvb3-2	29826294	.	A	C	./.:./.:./.:0/1:0/1:0/1:0/1:0/1:0/1:./.:./.:./.	0:0:0:13,6:15,15:3,8:15,28:13,18:19,28:0:0:0	0:0:0:19:30:11:43:31:47:0:0:0	FxaC_10g48640	FxaC_10g48640	stop_gained	HIGH
Fvb3-2	29826294	.	A	C	./.:./.:./.:0/1:0/1:0/1:0/1:0/1:0/1:./.:./.:./.	0:0:0:13,6:15,15:3,8:15,28:13,18:19,28:0:0:0	0:0:0:19:30:11:43:31:47:0:0:0	FxaC_10g48640	FxaC_10g48640	stop_lost	HIGH
Fvb3-2	29856992	.	C	T	./.:./.:./.:./.:./.:./.:0/1:./.:0/1:./.:./.:0/1	0:0:0:0:0:0:12,2:0:8,2:0:0:17,3	0:0:0:0:0:0:14:0:10:0:0:20	FxaC_10g48690	FxaC_10g48690	stop_gained	HIGH
Fvb3-2	29858483	.	A	C	1/1:1/1:1/1:1/1:1/1:1/1:0/1:0/1:1/1:1/1:1/1:1/1	0,25:0,30:0,28:0,10:0,15:0,15:4,22:9,35:0,19:0,30:0,33:0,33	25:30:28:10:15:15:26:44:19:30:33:33	FxaC_10g48690	FxaC_10g48690	stop_lost	HIGH
Fvb3-2	29890508	.	T	C	./.:./.:./.:./.:0/1:0/1:0/1:./.:./.:./.:./.:./.	0:0:0:0:19,6:12,5:40,7:0:0:0:0:0	0:0:0:0:25:17:47:0:0:0:0:0	FxaC_10g48750	FxaC_10g48750	stop_lost	HIGH
Fvb3-2	29901681	.	C	A	./.:./.:./.:./.:./.:./.:./.:./.:./.:./.:0/1:./.	0:0:0:0:0:0:0:0:0:0:8,4:0	0:0:0:0:0:0:0:0:0:0:12:0	FxaC_10g48780	FxaC_10g48780	stop_gained	HIGH
Fvb3-2	29906809	.	G	C	./.:./.:./.:./.:./.:./.:./.:./.:./.:0/1:0/1:0/1	0:0:0:0:0:0:0:0:0:19,5:8,7:21,11	0:0:0:0:0:0:0:0:0:24:15:32	FxaC_10g48790	FxaC_10g48790	stop_lost	HIGH
Fvb3-2	30000442	.	A	G	./.:./.:./.:./.:./.:./.:./.:./.:./.:1/1:./.:./.	0:0:0:0:0:0:0:0:0:0,11:0:0	0:0:0:0:0:0:0:0:0:11:0:0	FxaC_10g48980	FxaC_10g48980	stop_lost	HIGH
Fvb3-2	30013680	.	A	T	./.:./.:./.:0/1:0/1:0/1:./.:./.:./.:./.:./.:./.	0:0:0:5,7:8,12:6,4:0:0:0:0:0:0	0:0:0:12:20:10:0:0:0:0:0:0	FxaC_10g49000	FxaC_10g49000	stop_lost	HIGH
Fvb3-2	30068135	.	C	G	./.:./.:./.:0/1:./.:./.:./.:./.:./.:./.:./.:./.	0:0:0:30,5:0:0:0:0:0:0:0:0	0:0:0:35:0:0:0:0:0:0:0:0	FxaC_10g49070	FxaC_10g49070	stop_gained	HIGH
Fvb3-2	30113589	.	T	C	./.:./.:./.:./.:./.:./.:./.:./.:./.:0/1:0/1:0/1	0:0:0:0:0:0:0:0:0:32,20:41,26:38,24	0:0:0:0:0:0:0:0:0:52:67:62	FxaC_10g49130	FxaC_10g49130	stop_lost	HIGH
Fvb3-2	30146463	.	G	A	./.:./.:./.:1/1:0/1:0/1:0/1:0/1:./.:0/1:0/1:./.	0:0:0:0,18:1,20:1,16:2,13:1,9:0:1,9:5,12:0	0:0:0:18:21:17:15:10:0:10:17:0	FxaC_10g49210	FxaC_10g49210	stop_gained	HIGH
Fvb3-2	30146621	.	A	G	./.:./.:./.:1/1:1/1:0/1:0/1:0/1:./.:0/1:0/1:./.	0:0:0:0,17:1,19:2,15:1,13:1,10:0:1,11:5,13:0	0:0:0:17:20:17:14:11:0:12:18:0	FxaC_10g49210	FxaC_10g49210	stop_lost	HIGH
Fvb3-2	30168141	.	C	A	./.:./.:./.:./.:./.:./.:./.:./.:./.:0/1:0/1:0/1	0:0:0:0:0:0:0:0:0:5,17:10,8:5,12	0:0:0:0:0:0:0:0:0:22:18:17	FxaC_10g49270	FxaC_10g49270	stop_lost	HIGH
Fvb3-2	30168344	.	A	G	./.:./.:./.:0/1:./.:./.:./.:./.:./.:./.:0/1:0/1	0:0:0:14,2:0:0:0:0:0:0:10,5:6,7	0:0:0:16:0:0:0:0:0:0:15:13	FxaC_10g49270	FxaC_10g49270	stop_lost	HIGH
Fvb3-2	30168410	.	A	G	./.:./.:./.:./.:./.:./.:./.:./.:./.:./.:0/1:./.	0:0:0:0:0:0:0:0:0:0:10,3:0	0:0:0:0:0:0:0:0:0:0:13:0	FxaC_10g49270	FxaC_10g49270	stop_lost	HIGH
Fvb3-2	30168411	.	C	T	./.:./.:./.:./.:./.:./.:./.:./.:./.:./.:0/1:./.	0:0:0:0:0:0:0:0:0:0:10,3:0	0:0:0:0:0:0:0:0:0:0:13:0	FxaC_10g49270	FxaC_10g49270	stop_gained	HIGH
Fvb3-2	30169849	.	T	A	./.:./.:./.:0/1:./.:0/1:./.:0/1:0/1:./.:./.:./.	0:0:0:10,3:0:7,2:0:10,7:9,3:0:0:0	0:0:0:13:0:9:0:17:12:0:0:0	FxaC_10g49271	FxaC_10g49271	stop_lost	HIGH
Fvb3-2	30171180	.	G	A	./.:./.:./.:0/1:0/1:0/1:0/1:0/1:0/1:./.:./.:./.	0:0:0:10,7:9,13:8,10:13,7:8,6:8,5:0:0:0	0:0:0:17:22:18:20:14:13:0:0:0	FxaC_10g49271	FxaC_10g49271	stop_gained	HIGH
Fvb3-2	30171812	.	C	T	0/1:0/1:0/1:0/1:0/1:0/1:./.:./.:./.:./.:./.:./.	12,7:16,3:17,4:16,14:25,13:19,14:0:0:0:0:0:0	19:19:21:30:38:33:0:0:0:0:0:0	FxaC_10g49271	FxaC_10g49271	stop_gained	HIGH
Fvb3-2	30310638	.	G	A	./.:./.:./.:./.:0/1:0/1:./.:./.:./.:./.:./.:./.	0:0:0:0:11,2:8,2:0:0:0:0:0:0	0:0:0:0:13:10:0:0:0:0:0:0	FxaC_10g49480	FxaC_10g49480	stop_gained	HIGH
Fvb3-2	30313731	.	C	T	./.:./.:./.:./.:./.:./.:./.:./.:./.:0/1:0/1:0/1	0:0:0:0:0:0:0:0:0:12,3:12,2:12,2	0:0:0:0:0:0:0:0:0:15:14:14	FxaC_10g49490	FxaC_10g49490	stop_gained	HIGH
Fvb3-2	30315943	.	T	C	./.:./.:./.:./.:./.:./.:./.:./.:./.:0/1:0/1:0/1	0:0:0:0:0:0:0:0:0:14,9:17,17:27,11	0:0:0:0:0:0:0:0:0:23:34:38	FxaC_10g49490	FxaC_10g49490	stop_lost	HIGH
Fvb3-2	30316083	.	C	T	./.:./.:./.:0/1:0/1:0/1:0/1:0/1:0/1:0/1:0/1:0/1	0:0:0:20,7:22,8:17,3:12,5:17,6:15,3:16,11:24,9:25,9	0:0:0:27:30:20:17:23:18:27:33:34	FxaC_10g49490	FxaC_10g49490	stop_gained	HIGH
Fvb3-2	30316113	.	A	T	./.:./.:./.:0/1:0/1:./.:0/1:0/1:./.:0/1:0/1:0/1	0:0:0:20,8:23,9:0:14,4:19,6:0:20,12:24,9:28,10	0:0:0:28:32:0:18:25:0:32:33:38	FxaC_10g49490	FxaC_10g49490	stop_gained	HIGH
Fvb3-2	30316113	.	A	T	./.:./.:./.:0/1:0/1:./.:0/1:0/1:./.:0/1:0/1:0/1	0:0:0:20,8:23,9:0:14,4:19,6:0:20,12:24,9:28,10	0:0:0:28:32:0:18:25:0:32:33:38	FxaC_10g49500	FxaC_10g49500	stop_lost	HIGH
Fvb3-2	30316522	.	C	T	./.:./.:./.:0/1:0/1:./.:0/1:0/1:./.:0/1:0/1:0/1	0:0:0:25,7:24,10:0:15,4:23,5:0:22,12:29,10:28,12	0:0:0:32:34:0:19:28:0:34:39:40	FxaC_10g49500	FxaC_10g49500	stop_gained	HIGH
Fvb3-2	30317241	.	A	G	./.:./.:./.:./.:0/1:./.:./.:./.:./.:./.:./.:./.	0:0:0:0:10,3:0:0:0:0:0:0:0	0:0:0:0:13:0:0:0:0:0:0:0	FxaC_10g49500	FxaC_10g49500	stop_lost	HIGH
Fvb3-2	30336956	.	C	T	./.:./.:./.:./.:./.:./.:./.:./.:./.:0/1:./.:0/1	0:0:0:0:0:0:0:0:0:8,2:0:10,4	0:0:0:0:0:0:0:0:0:10:0:14	FxaC_10g49560	FxaC_10g49560	stop_gained	HIGH
Fvb3-2	30347549	.	A	T	./.:./.:./.:./.:./.:./.:./.:./.:./.:./.:0/1:0/1	0:0:0:0:0:0:0:0:0:0:10,7:11,8	0:0:0:0:0:0:0:0:0:0:17:19	FxaC_10g49590	FxaC_10g49590	stop_gained	HIGH
Fvb3-2	30382724	.	G	A	./.:./.:./.:./.:0/1:./.:./.:./.:./.:./.:./.:./.	0:0:0:0:9,3:0:0:0:0:0:0:0	0:0:0:0:12:0:0:0:0:0:0:0	FxaC_10g49640	FxaC_10g49640	stop_gained	HIGH
Fvb3-2	30440787	.	C	T	./.:./.:./.:./.:./.:./.:./.:./.:./.:0/1:0/1:0/1	0:0:0:0:0:0:0:0:0:19,13:12,7:16,15	0:0:0:0:0:0:0:0:0:32:19:31	FxaC_10g49710	FxaC_10g49710	stop_gained	HIGH
Fvb3-2	30478827	.	A	T	./.:./.:./.:./.:./.:0/1:0/1:0/1:0/1:0/1:0/1:0/1	0:0:0:0:0:38,12:43,11:45,19:56,12:22,15:19,7:32,8	0:0:0:0:0:50:54:64:68:37:26:40	FxaC_10g49760	FxaC_10g49760	stop_lost	HIGH
Fvb3-2	30479946	.	A	G	./.:./.:./.:./.:0/1:0/1:0/1:./.:0/1:0/1:0/1:0/1	0:0:0:0:24,4:15,6:33,9:0:31,10:13,13:13,14:26,17	0:0:0:0:28:21:42:0:41:26:27:43	FxaC_10g49760	FxaC_10g49760	stop_lost	HIGH
Fvb3-2	30483199	.	A	G	./.:./.:./.:./.:./.:./.:./.:./.:./.:0/1:./.:./.	0:0:0:0:0:0:0:0:0:7,2:0:0	0:0:0:0:0:0:0:0:0:9:0:0	FxaC_10g49770	FxaC_10g49770	stop_lost	HIGH
Fvb3-2	30489157	.	T	A	./.:./.:./.:0/1:0/1:./.:0/1:0/1:0/1:0/1:0/1:0/1	0:0:0:23,4:16,4:0:19,16:11,15:12,6:15,18:16,19:16,16	0:0:0:27:20:0:35:26:18:33:35:32	FxaC_10g49770	FxaC_10g49770	stop_gained	HIGH
Fvb3-2	30489180	.	G	A	./.:./.:./.:0/1:0/1:0/1:0/1:0/1:0/1:./.:./.:./.	0:0:0:19,4:16,6:14,4:14,15:11,14:12,7:0:0:0	0:0:0:23:22:18:29:25:19:0:0:0	FxaC_10g49770	FxaC_10g49770	stop_gained	HIGH
Fvb3-2	30493503	.	G	A	./.:./.:./.:./.:./.:./.:0/1:./.:0/1:0/1:0/1:0/1	0:0:0:0:0:0:10,9:0:15,3:22,7:27,4:19,9	0:0:0:0:0:0:19:0:18:29:31:28	FxaC_10g49770	FxaC_10g49770	stop_gained	HIGH
Fvb3-2	30495255	.	G	C	./.:./.:./.:0/1:./.:0/1:0/1:0/1:0/1:0/1:0/1:0/1	0:0:0:16,4:0:17,6:22,13:11,7:18,3:23,17:12,17:23,13	0:0:0:20:0:23:35:18:21:40:29:36	FxaC_10g49770	FxaC_10g49770	stop_gained	HIGH
Fvb3-2	30495927	.	A	G	./.:./.:./.:0/1:0/1:0/1:0/1:0/1:0/1:0/1:0/1:0/1	0:0:0:17,8:13,2:11,2:10,10:12,9:13,5:11,12:15,5:17,12	0:0:0:25:15:13:20:21:18:23:20:29	FxaC_10g49770	FxaC_10g49770	stop_lost	HIGH
Fvb3-2	30496318	.	C	A	./.:./.:./.:./.:0/1:./.:0/1:0/1:./.:0/1:./.:./.	0:0:0:0:14,3:0:14,3:11,3:0:11,6:0:0	0:0:0:0:17:0:17:14:0:17:0:0	FxaC_10g49770	FxaC_10g49770	stop_gained	HIGH
Fvb3-2	30499503	.	G	A	./.:./.:./.:./.:./.:0/1:./.:./.:./.:./.:./.:./.	0:0:0:0:0:18,5:0:0:0:0:0:0	0:0:0:0:0:23:0:0:0:0:0:0	FxaC_10g49770	FxaC_10g49770	stop_gained	HIGH
Fvb3-2	30499512	.	A	G	0/1:0/1:0/1:./.:./.:0/1:./.:./.:./.:./.:0/1:0/1	10,2:13,3:12,5:0:0:19,4:0:0:0:0:24,6:24,8	12:16:17:0:0:23:0:0:0:0:30:32	FxaC_10g49770	FxaC_10g49770	stop_lost	HIGH
Fvb3-2	30503005	.	G	A	./.:./.:./.:./.:./.:./.:./.:./.:./.:./.:./.:0/1	0:0:0:0:0:0:0:0:0:0:0:7,7	0:0:0:0:0:0:0:0:0:0:0:14	FxaC_10g49770	FxaC_10g49770	stop_gained	HIGH
Fvb3-2	30521558	.	C	T	./.:0/1:./.:./.:./.:./.:./.:./.:./.:./.:./.:./.	0:14,2:0:0:0:0:0:0:0:0:0:0	0:16:0:0:0:0:0:0:0:0:0:0	FxaC_10g49810	FxaC_10g49810	stop_gained	HIGH
Fvb3-2	30529134	.	C	A	./.:0/1:./.:./.:./.:./.:./.:./.:./.:./.:./.:./.	0:6,3:0:0:0:0:0:0:0:0:0:0	0:9:0:0:0:0:0:0:0:0:0:0	FxaC_10g49830	FxaC_10g49830	stop_gained	HIGH
Fvb3-2	30551389	.	G	A	./.:./.:./.:./.:./.:./.:./.:./.:./.:0/1:0/1:0/1	0:0:0:0:0:0:0:0:0:40,6:47,10:45,14	0:0:0:0:0:0:0:0:0:46:57:59	FxaC_10g49881	FxaC_10g49881	stop_gained	HIGH
Fvb3-2	30553796	.	A	G	./.:./.:./.:0/1:0/1:0/1:./.:0/1:./.:0/1:0/1:0/1	0:0:0:77,39:66,33:88,37:0:90,47:0:57,42:61,72:85,59	0:0:0:116:99:125:0:137:0:99:133:144	FxaC_10g49881	FxaC_10g49881	stop_lost	HIGH
Fvb3-2	30554441	.	A	C	0/1:0/1:0/1:0/1:0/1:0/1:./.:./.:./.:./.:./.:./.	221,36:254,37:239,40:137,44:135,44:151,53:0:0:0:0:0:0	257:291:279:181:179:204:0:0:0:0:0:0	FxaC_10g49881	FxaC_10g49881	stop_lost	HIGH
Fvb3-2	30557325	.	A	T	./.:./.:./.:./.:./.:./.:./.:./.:./.:0/1:./.:0/1	0:0:0:0:0:0:0:0:0:5,6:0:5,5	0:0:0:0:0:0:0:0:0:11:0:10	FxaC_10g49890	FxaC_10g49890	stop_lost	HIGH
Fvb3-2	30626478	.	T	C	0/1:0/1:0/1:./.:0/1:./.:./.:./.:./.:./.:./.:./.	15,4:20,3:13,6:0:12,3:0:0:0:0:0:0:0	19:23:19:0:15:0:0:0:0:0:0:0	FxaC_10g50020	FxaC_10g50020	stop_lost	HIGH
Fvb3-2	30626528	.	C	T	./.:./.:./.:./.:./.:./.:./.:./.:./.:./.:0/1:0/1	0:0:0:0:0:0:0:0:0:0:6,4:10,2	0:0:0:0:0:0:0:0:0:0:10:12	FxaC_10g50010	FxaC_10g50010	stop_gained	HIGH
Fvb3-2	30627696	.	A	G	./.:./.:./.:0/1:./.:./.:0/1:0/1:0/1:./.:./.:./.	0:0:0:8,5:0:0:10,7:8,10:14,3:0:0:0	0:0:0:13:0:0:17:18:17:0:0:0	FxaC_10g50010	FxaC_10g50010	stop_lost	HIGH
Fvb3-2	30647663	.	A	T	./.:./.:./.:0/1:0/1:0/1:0/1:0/1:0/1:./.:./.:./.	0:0:0:61,65:73,83:82,67:73,68:74,52:61,49:0:0:0	0:0:0:126:156:149:141:126:110:0:0:0	FxaC_10g50050	FxaC_10g50050	stop_lost	HIGH
Fvb3-2	30647672	.	C	A	./.:./.:./.:0/1:0/1:0/1:0/1:0/1:0/1:./.:./.:./.	0:0:0:64,60:72,83:80,64:72,61:72,51:61,47:0:0:0	0:0:0:124:155:144:133:123:108:0:0:0	FxaC_10g50050	FxaC_10g50050	stop_gained	HIGH
Fvb3-2	30714203	.	C	A	./.:./.:./.:./.:./.:./.:./.:./.:./.:./.:0/1:./.	0:0:0:0:0:0:0:0:0:0:13,2:0	0:0:0:0:0:0:0:0:0:0:15:0	FxaC_10g50261	FxaC_10g50261	stop_lost	HIGH
Fvb3-2	30714352	.	G	A	./.:./.:./.:./.:./.:./.:./.:./.:./.:./.:0/1:./.	0:0:0:0:0:0:0:0:0:0:19,3:0	0:0:0:0:0:0:0:0:0:0:22:0	FxaC_10g50261	FxaC_10g50261	stop_gained	HIGH
Fvb3-2	30725398	.	T	A	./.:./.:./.:0/1:0/1:0/1:0/1:0/1:0/1:./.:./.:./.	0:0:0:11,10:6,11:8,4:14,11:12,9:9,7:0:0:0	0:0:0:21:17:12:25:21:16:0:0:0	FxaC_10g50300	FxaC_10g50300	stop_gained	HIGH
Fvb3-2	30732125	.	C	T	./.:./.:./.:./.:./.:./.:./.:./.:./.:./.:./.:0/1	0:0:0:0:0:0:0:0:0:0:0:47,9	0:0:0:0:0:0:0:0:0:0:0:56	FxaC_10g50320	FxaC_10g50320	stop_gained	HIGH
Fvb3-2	30738118	.	C	A	./.:./.:0/1:./.:0/1:0/1:./.:./.:./.:0/1:./.:./.	0:0:14,3:0:9,2:16,6:0:0:0:24,5:0:0	0:0:17:0:11:22:0:0:0:29:0:0	FxaC_10g50340	FxaC_10g50340	stop_gained	HIGH
Fvb3-2	30738226	.	G	A	0/1:0/1:0/1:0/1:0/1:0/1:./.:./.:./.:./.:./.:./.	14,8:12,3:14,7:12,4:8,10:8,6:0:0:0:0:0:0	22:15:21:16:18:14:0:0:0:0:0:0	FxaC_10g50340	FxaC_10g50340	stop_gained	HIGH
Fvb3-2	30738718	.	A	T	./.:./.:./.:./.:./.:./.:./.:./.:./.:./.:./.:0/1	0:0:0:0:0:0:0:0:0:0:0:11,5	0:0:0:0:0:0:0:0:0:0:0:16	FxaC_10g50340	FxaC_10g50340	stop_lost	HIGH
Fvb3-2	30738928	.	T	A	./.:./.:./.:./.:./.:./.:./.:./.:./.:0/1:0/1:0/1	0:0:0:0:0:0:0:0:0:4,8:11,7:9,6	0:0:0:0:0:0:0:0:0:12:18:15	FxaC_10g50340	FxaC_10g50340	stop_gained	HIGH
Fvb3-2	30741278	.	T	C	./.:./.:./.:0/1:0/1:0/1:./.:./.:./.:./.:./.:./.	0:0:0:6,6:7,4:9,4:0:0:0:0:0:0	0:0:0:12:11:13:0:0:0:0:0:0	FxaC_10g50350	FxaC_10g50350	stop_lost	HIGH
Fvb3-2	30766060	.	C	A	./.:./.:./.:./.:./.:./.:./.:./.:./.:0/1:./.:./.	0:0:0:0:0:0:0:0:0:9,5:0:0	0:0:0:0:0:0:0:0:0:14:0:0	FxaC_10g50390	FxaC_10g50390	stop_gained	HIGH
Fvb3-2	30766060	.	C	A	./.:./.:./.:./.:./.:./.:./.:./.:./.:0/1:./.:./.	0:0:0:0:0:0:0:0:0:9,5:0:0	0:0:0:0:0:0:0:0:0:14:0:0	FxaC_10g50390	FxaC_10g50390	stop_lost	HIGH
Fvb3-2	30766526	.	A	T	./.:./.:./.:./.:./.:./.:./.:./.:./.:./.:0/1:0/1	0:0:0:0:0:0:0:0:0:0:14,3:13,5	0:0:0:0:0:0:0:0:0:0:17:18	FxaC_10g50390	FxaC_10g50390	stop_gained	HIGH
Fvb3-2	30781029	.	A	G	./.:./.:./.:./.:./.:./.:./.:./.:./.:0/1:0/1:0/1	0:0:0:0:0:0:0:0:0:130,50:94,52:123,54	0:0:0:0:0:0:0:0:0:180:146:177	FxaC_10g50440	FxaC_10g50440	stop_lost	HIGH
Fvb3-2	30782553	.	A	T	./.:0/1:./.:./.:0/1:0/1:./.:./.:./.:./.:./.:./.	0:56,8:0:0:49,7:51,13:0:0:0:0:0:0	0:64:0:0:56:64:0:0:0:0:0:0	FxaC_10g50440	FxaC_10g50440	stop_lost	HIGH
Fvb3-2	30782582	.	G	T	./.:./.:./.:0/1:0/1:0/1:0/1:0/1:0/1:./.:./.:./.	0:0:0:53,26:53,28:55,24:58,47:66,28:33,30:0:0:0	0:0:0:79:81:79:105:94:63:0:0:0	FxaC_10g50440	FxaC_10g50440	stop_gained	HIGH
Fvb3-2	30809331	.	A	G	./.:./.:./.:0/1:0/1:0/1:0/1:0/1:0/1:./.:./.:./.	0:0:0:15,11:4,9:8,11:9,11:10,16:32,35:0:0:0	0:0:0:26:13:19:20:26:67:0:0:0	FxaC_10g50510	FxaC_10g50510	stop_lost	HIGH
Fvb3-2	30809923	.	G	A	./.:./.:./.:0/1:0/1:0/1:0/1:0/1:0/1:./.:./.:./.	0:0:0:11,4:8,7:12,6:7,8:3,10:42,17:0:0:0	0:0:0:15:15:18:15:13:59:0:0:0	FxaC_10g50510	FxaC_10g50510	stop_gained	HIGH
Fvb3-2	30838697	.	G	A	./.:./.:./.:0/1:0/1:0/1:0/1:0/1:0/1:./.:./.:./.	0:0:0:18,6:4,12:10,3:12,13:16,12:9,3:0:0:0	0:0:0:24:16:13:25:28:12:0:0:0	FxaC_10g50560	FxaC_10g50560	stop_gained	HIGH
Fvb3-2	30840706	.	G	T	./.:0/1:0/1:0/1:0/1:0/1:./.:./.:./.:./.:./.:./.	0:19,3:30,5:56,12:45,20:40,8:0:0:0:0:0:0	0:22:35:68:65:48:0:0:0:0:0:0	FxaC_10g50560	FxaC_10g50560	stop_lost	HIGH
Fvb3-2	30853042	.	T	C	./.:./.:./.:./.:0/1:0/1:./.:./.:./.:./.:./.:./.	0:0:0:0:6,14:5,5:0:0:0:0:0:0	0:0:0:0:20:10:0:0:0:0:0:0	FxaC_10g50580	FxaC_10g50580	stop_lost	HIGH
Fvb3-2	30871664	.	T	A	./.:0/1:./.:./.:./.:./.:./.:./.:./.:0/1:0/1:./.	0:8,3:0:0:0:0:0:0:0:11,4:8,4:0	0:11:0:0:0:0:0:0:0:15:12:0	FxaC_10g50620	FxaC_10g50620	stop_lost	HIGH
Fvb3-2	30872322	.	T	G	0/1:./.:0/1:0/1:0/1:0/1:./.:./.:./.:./.:./.:./.	9,6:0:14,4:8,2:8,6:7,3:0:0:0:0:0:0	15:0:18:10:14:10:0:0:0:0:0:0	FxaC_10g50620	FxaC_10g50620	stop_lost	HIGH
Fvb3-2	30872389	.	T	A	0/1:./.:0/1:0/1:0/1:0/1:./.:./.:./.:./.:./.:./.	14,6:0:14,4:13,3:9,9:8,5:0:0:0:0:0:0	20:0:18:16:18:13:0:0:0:0:0:0	FxaC_10g50620	FxaC_10g50620	stop_gained	HIGH
Fvb3-2	30872410	.	G	A	0/1:./.:0/1:0/1:0/1:0/1:./.:./.:./.:./.:./.:./.	14,6:0:13,4:12,4:7,8:7,5:0:0:0:0:0:0	20:0:17:16:15:12:0:0:0:0:0:0	FxaC_10g50620	FxaC_10g50620	stop_gained	HIGH
Fvb3-2	30873539	.	C	A	./.:./.:./.:./.:./.:./.:./.:./.:./.:./.:0/1:0/1	0:0:0:0:0:0:0:0:0:0:11,2:4,6	0:0:0:0:0:0:0:0:0:0:13:10	FxaC_10g50620	FxaC_10g50620	stop_gained	HIGH
Fvb3-2	30873673	.	G	A	./.:./.:0/1:./.:./.:./.:./.:./.:./.:./.:./.:./.	0:0:12,3:0:0:0:0:0:0:0:0:0	0:0:15:0:0:0:0:0:0:0:0:0	FxaC_10g50620	FxaC_10g50620	stop_gained	HIGH
Fvb3-2	30873686	.	G	A	./.:./.:./.:./.:0/1:./.:./.:./.:./.:./.:./.:./.	0:0:0:0:6,4:0:0:0:0:0:0:0	0:0:0:0:10:0:0:0:0:0:0:0	FxaC_10g50620	FxaC_10g50620	stop_gained	HIGH
Fvb3-2	30873749	.	T	C	./.:./.:./.:./.:./.:0/1:./.:./.:./.:./.:./.:./.	0:0:0:0:0:11,2:0:0:0:0:0:0	0:0:0:0:0:13:0:0:0:0:0:0	FxaC_10g50620	FxaC_10g50620	stop_lost	HIGH
Fvb3-2	30873965	.	A	G	./.:./.:0/1:./.:./.:./.:./.:./.:./.:./.:./.:./.	0:0:6,4:0:0:0:0:0:0:0:0:0	0:0:10:0:0:0:0:0:0:0:0:0	FxaC_10g50620	FxaC_10g50620	stop_lost	HIGH
Fvb3-2	30875737	.	G	T	./.:./.:./.:./.:./.:./.:./.:./.:./.:./.:0/1:./.	0:0:0:0:0:0:0:0:0:0:9,3:0	0:0:0:0:0:0:0:0:0:0:12:0	FxaC_10g50640	FxaC_10g50640	stop_gained	HIGH
Fvb3-2	30875757	.	A	G	./.:0/1:./.:./.:0/1:./.:./.:./.:./.:./.:./.:./.	0:13,2:0:0:11,2:0:0:0:0:0:0:0	0:15:0:0:13:0:0:0:0:0:0:0	FxaC_10g50640	FxaC_10g50640	stop_lost	HIGH
Fvb3-2	30895329	.	T	C	0/1:./.:0/1:./.:./.:./.:./.:./.:./.:./.:./.:./.	11,3:0:13,2:0:0:0:0:0:0:0:0:0	14:0:15:0:0:0:0:0:0:0:0:0	FxaC_10g50670	FxaC_10g50670	stop_lost	HIGH
Fvb3-2	30896326	.	C	T	0/1:0/1:0/1:0/1:0/1:0/1:./.:./.:./.:./.:./.:./.	203,93:328,167:247,91:353,121:364,157:245,107:0:0:0:0:0:0	296:495:338:474:521:352:0:0:0:0:0:0	FxaC_10g50670	FxaC_10g50670	stop_gained	HIGH
Fvb3-2	30896831	.	T	C	./.:./.:./.:./.:./.:./.:./.:./.:./.:0/1:0/1:0/1	0:0:0:0:0:0:0:0:0:145,168:139,186:164,157	0:0:0:0:0:0:0:0:0:313:325:321	FxaC_10g50670	FxaC_10g50670	stop_lost	HIGH
Fvb3-2	30897029	.	A	T	./.:./.:./.:0/1:0/1:0/1:0/1:0/1:0/1:./.:./.:./.	0:0:0:51,13:52,14:34,16:42,20:33,8:54,14:0:0:0	0:0:0:64:66:50:62:41:68:0:0:0	FxaC_10g50670	FxaC_10g50670	stop_gained	HIGH
Fvb3-2	30913640	.	C	A	./.:./.:./.:./.:0/1:./.:0/1:./.:./.:./.:./.:./.	0:0:0:0:9,2:0:10,2:0:0:0:0:0	0:0:0:0:11:0:12:0:0:0:0:0	FxaC_10g50750	FxaC_10g50750	stop_lost	HIGH
Fvb3-2	30914044	.	C	T	./.:./.:./.:./.:0/1:0/1:./.:./.:./.:./.:./.:./.	0:0:0:0:31,7:43,14:0:0:0:0:0:0	0:0:0:0:38:57:0:0:0:0:0:0	FxaC_10g50750	FxaC_10g50750	stop_gained	HIGH
Fvb3-2	30915743	.	T	C	./.:./.:./.:./.:./.:0/1:0/1:0/1:0/1:0/1:./.:0/1	0:0:0:0:0:32,6:17,4:26,5:25,9:17,4:0:24,4	0:0:0:0:0:38:21:31:34:21:0:28	FxaC_10g50750	FxaC_10g50750	stop_lost	HIGH
Fvb3-2	30917952	.	A	T	./.:./.:./.:./.:0/1:0/1:0/1:0/1:0/1:0/1:0/1:./.	0:0:0:0:7,5:7,3:11,6:8,9:4,7:4,6:7,5:0	0:0:0:0:12:10:17:17:11:10:12:0	FxaC_10g50760	FxaC_10g50760	stop_gained	HIGH
Fvb3-2	30923464	.	T	C	./.:./.:./.:./.:./.:./.:./.:./.:./.:0/1:./.:./.	0:0:0:0:0:0:0:0:0:6,10:0:0	0:0:0:0:0:0:0:0:0:16:0:0	FxaC_10g50760	FxaC_10g50760	stop_lost	HIGH
Fvb3-2	30924668	.	A	G	./.:./.:./.:0/1:./.:0/1:./.:./.:./.:./.:./.:./.	0:0:0:7,6:0:9,5:0:0:0:0:0:0	0:0:0:13:0:14:0:0:0:0:0:0	FxaC_10g50760	FxaC_10g50760	stop_lost	HIGH
Fvb3-2	30925011	.	A	G	./.:./.:./.:0/1:0/1:./.:./.:0/1:0/1:./.:./.:0/1	0:0:0:10,3:10,2:0:0:7,5:7,3:0:0:7,3	0:0:0:13:12:0:0:12:10:0:0:10	FxaC_10g50760	FxaC_10g50760	stop_lost	HIGH
Fvb3-2	30925033	.	C	T	./.:./.:./.:0/1:0/1:./.:./.:./.:./.:./.:./.:./.	0:0:0:8,3:8,2:0:0:0:0:0:0:0	0:0:0:11:10:0:0:0:0:0:0:0	FxaC_10g50760	FxaC_10g50760	stop_gained	HIGH
Fvb3-2	30925931	.	T	G	./.:0/1:./.:./.:./.:./.:./.:0/1:./.:0/1:./.:./.	0:7,4:0:0:0:0:0:8,2:0:8,2:0:0	0:11:0:0:0:0:0:10:0:10:0:0	FxaC_10g50760	FxaC_10g50760	stop_lost	HIGH
Fvb3-2	30930684	.	T	C	./.:./.:./.:./.:./.:0/1:./.:./.:0/1:./.:./.:./.	0:0:0:0:0:5,6:0:0:7,6:0:0:0	0:0:0:0:0:11:0:0:13:0:0:0	FxaC_10g50760	FxaC_10g50760	stop_lost	HIGH
Fvb3-2	30943074	.	A	G	./.:./.:./.:0/1:0/1:./.:./.:./.:./.:./.:./.:./.	0:0:0:6,2:7,2:0:0:0:0:0:0:0	0:0:0:8:9:0:0:0:0:0:0:0	FxaC_10g50800	FxaC_10g50800	stop_lost	HIGH
Fvb3-2	30946313	.	T	C	./.:./.:./.:./.:./.:./.:./.:./.:./.:./.:./.:0/1	0:0:0:0:0:0:0:0:0:0:0:8,3	0:0:0:0:0:0:0:0:0:0:0:11	FxaC_10g50811	FxaC_10g50811	stop_lost	HIGH
Fvb3-2	30946313	.	T	C	./.:./.:./.:./.:./.:./.:./.:./.:./.:./.:./.:0/1	0:0:0:0:0:0:0:0:0:0:0:8,3	0:0:0:0:0:0:0:0:0:0:0:11	FxaC_10g50810	FxaC_10g50810	stop_lost	HIGH
Fvb3-2	30948186	.	C	A	./.:./.:./.:./.:./.:./.:0/1:./.:./.:./.:./.:./.	0:0:0:0:0:0:9,3:0:0:0:0:0	0:0:0:0:0:0:12:0:0:0:0:0	FxaC_10g50811	FxaC_10g50811	stop_gained	HIGH
Fvb3-2	30956902	.	G	A	./.:./.:./.:./.:./.:./.:./.:./.:./.:0/1:./.:./.	0:0:0:0:0:0:0:0:0:5,5:0:0	0:0:0:0:0:0:0:0:0:10:0:0	FxaC_10g50811	FxaC_10g50811	stop_gained	HIGH
Fvb3-2	30956902	.	G	A	./.:./.:./.:./.:./.:./.:./.:./.:./.:0/1:./.:./.	0:0:0:0:0:0:0:0:0:5,5:0:0	0:0:0:0:0:0:0:0:0:10:0:0	FxaC_10g50810	FxaC_10g50810	stop_gained	HIGH
Fvb3-2	30964585	.	G	A	./.:0/1:./.:./.:./.:./.:./.:./.:./.:./.:./.:./.	0:26,17:0:0:0:0:0:0:0:0:0:0	0:43:0:0:0:0:0:0:0:0:0:0	FxaC_10g50820	FxaC_10g50820	stop_gained	HIGH
Fvb3-2	30975293	.	G	A	./.:./.:./.:./.:./.:./.:./.:./.:./.:0/1:0/1:0/1	0:0:0:0:0:0:0:0:0:7,9:15,5:14,3	0:0:0:0:0:0:0:0:0:16:20:17	FxaC_10g50830	FxaC_10g50830	stop_gained	HIGH
Fvb3-2	30976056	.	A	T	./.:./.:./.:./.:./.:./.:./.:./.:./.:0/1:./.:0/1	0:0:0:0:0:0:0:0:0:13,2:0:11,2	0:0:0:0:0:0:0:0:0:15:0:13	FxaC_10g50830	FxaC_10g50830	stop_lost	HIGH
Fvb3-2	31057515	.	C	T	./.:./.:./.:./.:./.:./.:./.:./.:./.:./.:0/1:./.	0:0:0:0:0:0:0:0:0:0:110,17:0	0:0:0:0:0:0:0:0:0:0:127:0	FxaC_10g50920	FxaC_10g50920	stop_gained	HIGH
Fvb3-2	31063669	.	C	T	0/1:0/1:0/1:0/1:0/1:0/1:./.:./.:./.:0/1:0/1:0/1	83,34:117,49:92,31:102,35:132,34:137,38:0:0:0:65,58:72,53:70,61	117:166:123:137:166:175:0:0:0:123:125:131	FxaC_10g50930	FxaC_10g50930	stop_gained	HIGH
Fvb3-2	31063944	.	A	T	./.:./.:./.:./.:./.:./.:./.:./.:./.:0/1:0/1:0/1	0:0:0:0:0:0:0:0:0:20,13:20,15:20,22	0:0:0:0:0:0:0:0:0:33:35:42	FxaC_10g50930	FxaC_10g50930	stop_lost	HIGH
Fvb3-2	31069137	.	G	A	./.:./.:./.:0/1:0/1:./.:./.:./.:./.:./.:./.:./.	0:0:0:20,4:16,4:0:0:0:0:0:0:0	0:0:0:24:20:0:0:0:0:0:0:0	FxaC_10g50940	FxaC_10g50940	stop_gained	HIGH
Fvb3-2	31144062	.	A	C	./.:./.:./.:./.:./.:./.:./.:./.:./.:0/1:./.:./.	0:0:0:0:0:0:0:0:0:7,4:0:0	0:0:0:0:0:0:0:0:0:11:0:0	FxaC_10g51020	FxaC_10g51020	stop_lost	HIGH
Fvb3-2	31157292	.	G	A	./.:./.:./.:./.:./.:./.:./.:./.:./.:0/1:0/1:0/1	0:0:0:0:0:0:0:0:0:37,62:47,53:29,47	0:0:0:0:0:0:0:0:0:99:100:76	FxaC_10g51050	FxaC_10g51050	stop_gained	HIGH
Fvb3-2	31157678	.	A	T	./.:./.:0/1:./.:./.:./.:./.:./.:./.:./.:./.:./.	0:0:68,10:0:0:0:0:0:0:0:0:0	0:0:78:0:0:0:0:0:0:0:0:0	FxaC_10g51030	FxaC_10g51030	stop_gained	HIGH
Fvb3-2	31157785	.	G	A	0/1:0/1:0/1:0/1:0/1:0/1:./.:./.:./.:0/1:0/1:0/1	68,40:79,45:84,45:81,34:77,33:75,28:0:0:0:58,25:61,29:86,26	108:124:129:115:110:103:0:0:0:83:90:112	FxaC_10g51050	FxaC_10g51050	stop_gained	HIGH
Fvb3-2	31158030	.	A	G	./.:./.:./.:0/1:./.:./.:./.:0/1:./.:./.:./.:./.	0:0:0:62,13:0:0:0:41,6:0:0:0:0	0:0:0:75:0:0:0:47:0:0:0:0	FxaC_10g51050	FxaC_10g51050	stop_lost	HIGH
Fvb3-2	31158106	.	T	A	./.:./.:./.:./.:./.:./.:./.:./.:./.:./.:0/1:./.	0:0:0:0:0:0:0:0:0:0:45,11:0	0:0:0:0:0:0:0:0:0:0:56:0	FxaC_10g51050	FxaC_10g51050	stop_gained	HIGH
Fvb3-2	31213018	.	C	A	0/1:0/1:./.:0/1:./.:./.:0/1:0/1:0/1:0/1:0/1:0/1	21,7:25,5:0:27,11:0:0:16,7:21,11:22,7:10,13:15,12:9,11	28:30:0:38:0:0:23:32:29:23:27:20	FxaC_10g51080	FxaC_10g51080	stop_lost	HIGH
Fvb3-2	31222776	.	A	T	./.:./.:./.:./.:./.:./.:./.:0/1:./.:./.:./.:0/1	0:0:0:0:0:0:0:7,5:0:0:0:5,6	0:0:0:0:0:0:0:12:0:0:0:11	FxaC_10g51100	FxaC_10g51100	stop_lost	HIGH
Fvb3-2	31225109	.	G	A	./.:./.:./.:./.:0/1:./.:./.:./.:./.:./.:./.:./.	0:0:0:0:5,7:0:0:0:0:0:0:0	0:0:0:0:12:0:0:0:0:0:0:0	FxaC_10g51100	FxaC_10g51100	stop_gained	HIGH
Fvb3-2	31225262	.	A	G	./.:./.:./.:./.:./.:./.:./.:0/1:./.:./.:./.:0/1	0:0:0:0:0:0:0:6,5:0:0:0:6,6	0:0:0:0:0:0:0:11:0:0:0:12	FxaC_10g51100	FxaC_10g51100	stop_lost	HIGH
Fvb3-2	31275806	.	T	A	0/1:0/1:0/1:0/1:./.:./.:./.:./.:./.:0/1:0/1:0/1	20,8:24,7:15,5:11,2:0:0:0:0:0:11,6:12,8:12,5	28:31:20:13:0:0:0:0:0:17:20:17	FxaC_10g51170	FxaC_10g51170	stop_lost	HIGH
Fvb3-2	31354190	.	A	G	./.:./.:0/1:./.:./.:./.:0/1:0/1:0/1:./.:./.:./.	0:0:1,11:0:0:0:5,11:1,10:4,13:0:0:0	0:0:12:0:0:0:16:11:17:0:0:0	FxaC_10g51260	FxaC_10g51260	stop_lost	HIGH
Fvb3-2	31416022	.	T	C	./.:0/1:./.:./.:./.:./.:./.:0/1:0/1:0/1:0/1:./.	0:13,3:0:0:0:0:0:9,3:11,2:9,4:13,3:0	0:16:0:0:0:0:0:12:13:13:16:0	FxaC_10g51370	FxaC_10g51370	stop_lost	HIGH
Fvb3-2	31416594	.	A	G	0/1:./.:./.:0/1:./.:0/1:./.:./.:./.:./.:./.:./.	21,3:0:0:37,6:0:39,6:0:0:0:0:0:0	24:0:0:43:0:45:0:0:0:0:0:0	FxaC_10g51370	FxaC_10g51370	stop_lost	HIGH
Fvb3-2	31418836	.	G	T	./.:./.:./.:./.:./.:./.:./.:./.:./.:0/1:0/1:0/1	0:0:0:0:0:0:0:0:0:2340,1163:2348,1049:2038,919	0:0:0:0:0:0:0:0:0:3503:3397:2957	FxaC_10g51371	FxaC_10g51371	stop_gained	HIGH
Fvb3-2	31424806	.	A	G	./.:./.:./.:0/1:0/1:0/1:0/1:0/1:0/1:0/1:0/1:0/1	0:0:0:12,10:6,13:6,6:8,4:14,9:6,7:21,6:16,8:12,4	0:0:0:22:19:12:12:23:13:27:24:16	FxaC_10g51400	FxaC_10g51400	stop_lost	HIGH
Fvb3-3	207006	.	A	T	./.:./.:./.:./.:./.:./.:./.:./.:./.:0/1:./.:./.	0:0:0:0:0:0:0:0:0:24,8:0:0	0:0:0:0:0:0:0:0:0:32:0:0	FxaC_11g00390	FxaC_11g00390	stop_lost	HIGH
Fvb3-3	208545	.	G	A	./.:0/1:./.:./.:./.:./.:./.:./.:./.:./.:./.:0/1	0:39,7:0:0:0:0:0:0:0:0:0:14,5	0:46:0:0:0:0:0:0:0:0:0:19	FxaC_11g00390	FxaC_11g00390	stop_gained	HIGH
Fvb3-3	217138	.	C	A	./.:./.:./.:./.:./.:./.:0/1:0/1:./.:./.:./.:./.	0:0:0:0:0:0:29,4:14,4:0:0:0:0	0:0:0:0:0:0:33:18:0:0:0:0	FxaC_11g00410	FxaC_11g00410	stop_gained	HIGH
Fvb3-3	218042	.	T	A	./.:./.:./.:0/1:./.:./.:./.:./.:./.:./.:./.:./.	0:0:0:21,4:0:0:0:0:0:0:0:0	0:0:0:25:0:0:0:0:0:0:0:0	FxaC_11g00410	FxaC_11g00410	stop_gained	HIGH
Fvb3-3	218042	.	T	A	./.:./.:./.:0/1:./.:./.:./.:./.:./.:./.:./.:./.	0:0:0:21,4:0:0:0:0:0:0:0:0	0:0:0:25:0:0:0:0:0:0:0:0	FxaC_11g00410	FxaC_11g00410	stop_lost	HIGH
Fvb3-3	261820	.	T	G	./.:./.:./.:./.:./.:./.:./.:./.:./.:./.:0/1:0/1	0:0:0:0:0:0:0:0:0:0:16,3:16,5	0:0:0:0:0:0:0:0:0:0:19:21	FxaC_11g00490	FxaC_11g00490	stop_gained	HIGH
Fvb3-3	318217	.	C	T	0/1:0/1:0/1:./.:./.:./.:./.:./.:./.:0/1:0/1:./.	21,4:27,5:22,4:0:0:0:0:0:0:8,6:18,5:0	25:32:26:0:0:0:0:0:0:14:23:0	FxaC_11g00630	FxaC_11g00630	stop_gained	HIGH
Fvb3-3	318301	.	G	T	0/1:0/1:0/1:./.:0/1:./.:./.:./.:0/1:./.:./.:0/1	39,8:45,12:34,9:0:32,6:0:0:0:24,6:0:0:37,7	47:57:43:0:38:0:0:0:30:0:0:44	FxaC_11g00630	FxaC_11g00630	stop_gained	HIGH
Fvb3-3	318572	.	T	C	0/1:0/1:0/1:0/1:0/1:0/1:0/1:0/1:0/1:./.:0/1:0/1	6,4:19,5:16,6:11,3:9,4:13,2:24,7:29,11:15,6:0:25,4:23,4	10:24:22:14:13:15:31:40:21:0:29:27	FxaC_11g00630	FxaC_11g00630	stop_lost	HIGH
Fvb3-3	319396	.	T	C	./.:./.:./.:./.:./.:./.:./.:./.:0/1:./.:./.:./.	0:0:0:0:0:0:0:0:11,3:0:0:0	0:0:0:0:0:0:0:0:14:0:0:0	FxaC_11g00630	FxaC_11g00630	stop_lost	HIGH
Fvb3-3	321597	.	A	T	./.:0/1:./.:./.:./.:./.:./.:./.:./.:0/1:0/1:0/1	0:14,7:0:0:0:0:0:0:0:19,7:8,12:12,12	0:21:0:0:0:0:0:0:0:26:20:24	FxaC_11g00630	FxaC_11g00630	stop_lost	HIGH
Fvb3-3	321821	.	G	T	./.:./.:./.:./.:./.:./.:./.:./.:./.:0/1:0/1:0/1	0:0:0:0:0:0:0:0:0:13,2:8,2:14,3	0:0:0:0:0:0:0:0:0:15:10:17	FxaC_11g00630	FxaC_11g00630	stop_gained	HIGH
Fvb3-3	322595	.	C	T	./.:./.:./.:./.:./.:./.:./.:0/1:./.:./.:./.:./.	0:0:0:0:0:0:0:11,2:0:0:0:0	0:0:0:0:0:0:0:13:0:0:0:0	FxaC_11g00630	FxaC_11g00630	stop_gained	HIGH
Fvb3-3	326208	.	A	G	0/1:0/1:0/1:./.:./.:./.:./.:./.:./.:0/1:0/1:0/1	6,7:11,2:6,4:0:0:0:0:0:0:11,6:5,5:5,5	13:13:10:0:0:0:0:0:0:17:10:10	FxaC_11g00640	FxaC_11g00640	stop_lost	HIGH
Fvb3-3	326730	.	C	A	./.:./.:./.:./.:./.:./.:./.:./.:./.:0/1:./.:0/1	0:0:0:0:0:0:0:0:0:7,3:0:5,5	0:0:0:0:0:0:0:0:0:10:0:10	FxaC_11g00640	FxaC_11g00640	stop_gained	HIGH
Fvb3-3	326881	.	T	A	./.:./.:./.:./.:./.:./.:./.:./.:./.:./.:./.:0/1	0:0:0:0:0:0:0:0:0:0:0:14,3	0:0:0:0:0:0:0:0:0:0:0:17	FxaC_11g00640	FxaC_11g00640	stop_lost	HIGH
Fvb3-3	348711	.	C	T	./.:0/1:./.:0/1:0/1:0/1:0/1:0/1:./.:0/1:0/1:0/1	0:7,5:0:13,3:16,3:9,9:10,4:9,3:0:10,2:7,7:8,2	0:12:0:16:19:18:14:12:0:12:14:10	FxaC_11g00690	FxaC_11g00690	stop_gained	HIGH
Fvb3-3	348810	.	C	T	./.:./.:./.:./.:./.:0/1:./.:./.:./.:./.:./.:./.	0:0:0:0:0:8,2:0:0:0:0:0:0	0:0:0:0:0:10:0:0:0:0:0:0	FxaC_11g00690	FxaC_11g00690	stop_gained	HIGH
Fvb3-3	375737	.	T	A	./.:./.:./.:./.:./.:./.:./.:./.:./.:0/1:0/1:0/1	0:0:0:0:0:0:0:0:0:5,5:4,6:8,13	0:0:0:0:0:0:0:0:0:10:10:21	FxaC_11g00770	FxaC_11g00770	stop_gained	HIGH
Fvb3-3	376044	.	T	A	./.:0/1:./.:./.:./.:./.:./.:./.:./.:./.:0/1:0/1	0:4,8:0:0:0:0:0:0:0:0:4,9:7,10	0:12:0:0:0:0:0:0:0:0:13:17	FxaC_11g00770	FxaC_11g00770	stop_lost	HIGH
Fvb3-3	396736	.	T	A	./.:./.:./.:./.:./.:./.:./.:./.:./.:./.:./.:0/1	0:0:0:0:0:0:0:0:0:0:0:40,114	0:0:0:0:0:0:0:0:0:0:0:154	FxaC_11g00810	FxaC_11g00810	stop_gained	HIGH
Fvb3-3	397232	.	A	G	./.:./.:./.:./.:./.:./.:0/1:0/1:0/1:./.:./.:./.	0:0:0:0:0:0:564,722:597,669:450,607:0:0:0	0:0:0:0:0:0:1286:1266:1057:0:0:0	FxaC_11g00810	FxaC_11g00810	stop_lost	HIGH
Fvb3-3	398576	.	G	A	./.:0/1:0/1:./.:./.:./.:0/1:0/1:0/1:0/1:0/1:0/1	0:21,8:10,2:0:0:0:43,363:83,357:35,369:17,5:18,6:16,5	0:29:12:0:0:0:406:440:404:22:24:21	FxaC_11g00810	FxaC_11g00810	stop_gained	HIGH
Fvb3-3	399274	.	T	C	./.:0/1:0/1:./.:./.:./.:./.:./.:./.:0/1:0/1:0/1	0:35,18:9,11:0:0:0:0:0:0:12,13:12,36:26,44	0:53:20:0:0:0:0:0:0:25:48:70	FxaC_11g00810	FxaC_11g00810	stop_lost	HIGH
Fvb3-3	399336	.	A	G	0/1:0/1:0/1:./.:./.:./.:./.:./.:./.:0/1:0/1:0/1	40,9:52,19:29,6:0:0:0:0:0:0:16,19:21,21:34,24	49:71:35:0:0:0:0:0:0:35:42:58	FxaC_11g00810	FxaC_11g00810	stop_lost	HIGH
Fvb3-3	425305	.	A	G	./.:./.:./.:./.:./.:./.:0/1:0/1:0/1:./.:./.:./.	0:0:0:0:0:0:6,12:3,7:8,18:0:0:0	0:0:0:0:0:0:18:10:26:0:0:0	FxaC_11g00850	FxaC_11g00850	stop_lost	HIGH
Fvb3-3	432304	.	T	C	./.:0/1:0/1:./.:./.:./.:./.:./.:./.:./.:0/1:./.	0:10,2:13,3:0:0:0:0:0:0:0:13,2:0	0:12:16:0:0:0:0:0:0:0:15:0	FxaC_11g00900	FxaC_11g00900	stop_lost	HIGH
Fvb3-3	433902	.	T	G	0/1:0/1:0/1:./.:./.:./.:./.:./.:./.:0/1:0/1:0/1	11,17:12,11:24,20:0:0:0:0:0:0:10,9:11,8:13,2	28:23:44:0:0:0:0:0:0:19:19:15	FxaC_11g00900	FxaC_11g00900	stop_lost	HIGH
Fvb3-3	459984	.	C	T	./.:./.:./.:./.:./.:./.:0/1:0/1:0/1:./.:./.:./.	0:0:0:0:0:0:14,3:8,5:12,2:0:0:0	0:0:0:0:0:0:17:13:14:0:0:0	FxaC_11g00930	FxaC_11g00930	stop_gained	HIGH
Fvb3-3	462343	.	C	A	./.:./.:0/1:./.:./.:./.:./.:./.:./.:./.:./.:./.	0:0:8,3:0:0:0:0:0:0:0:0:0	0:0:11:0:0:0:0:0:0:0:0:0	FxaC_11g00930	FxaC_11g00930	stop_gained	HIGH
Fvb3-3	462714	.	C	T	./.:./.:0/1:./.:./.:./.:./.:./.:./.:0/1:./.:0/1	0:0:6,4:0:0:0:0:0:0:9,3:0:8,6	0:0:10:0:0:0:0:0:0:12:0:14	FxaC_11g00930	FxaC_11g00930	stop_gained	HIGH
Fvb3-3	465769	.	C	T	0/1:0/1:0/1:./.:./.:./.:./.:./.:./.:0/1:0/1:0/1	32,11:33,8:21,6:0:0:0:0:0:0:30,10:28,9:44,8	43:41:27:0:0:0:0:0:0:40:37:52	FxaC_11g00950	FxaC_11g00950	stop_gained	HIGH
Fvb3-3	465823	.	G	T	0/1:0/1:0/1:./.:./.:./.:./.:./.:./.:0/1:0/1:0/1	55,22:60,18:38,12:0:0:0:0:0:0:47,19:45,19:69,17	77:78:50:0:0:0:0:0:0:66:64:86	FxaC_11g00950	FxaC_11g00950	stop_gained	HIGH
Fvb3-3	468778	.	C	T	./.:0/1:./.:./.:./.:0/1:./.:./.:./.:./.:./.:./.	0:13,3:0:0:0:9,4:0:0:0:0:0:0	0:16:0:0:0:13:0:0:0:0:0:0	FxaC_11g00960	FxaC_11g00960	stop_gained	HIGH
Fvb3-3	469318	.	C	T	0/1:0/1:0/1:./.:0/1:0/1:0/1:0/1:0/1:0/1:0/1:0/1	9,5:7,7:8,3:0:11,3:14,4:36,6:54,9:32,6:32,5:33,7:35,9	14:14:11:0:14:18:42:63:38:37:40:44	FxaC_11g00960	FxaC_11g00960	stop_gained	HIGH
Fvb3-3	469531	.	T	C	./.:./.:./.:0/1:./.:./.:0/1:0/1:0/1:./.:0/1:0/1	0:0:0:8,2:0:0:2,17:9,36:3,20:0:29,6:22,3	0:0:0:10:0:0:19:45:23:0:35:25	FxaC_11g00960	FxaC_11g00960	stop_lost	HIGH
Fvb3-3	470002	.	C	T	./.:./.:./.:./.:0/1:./.:./.:./.:./.:./.:./.:./.	0:0:0:0:18,3:0:0:0:0:0:0:0	0:0:0:0:21:0:0:0:0:0:0:0	FxaC_11g00960	FxaC_11g00960	stop_gained	HIGH
Fvb3-3	473149	.	T	G	./.:./.:./.:./.:./.:./.:0/1:0/1:./.:./.:./.:./.	0:0:0:0:0:0:11,2:14,4:0:0:0:0	0:0:0:0:0:0:13:18:0:0:0:0	FxaC_11g00960	FxaC_11g00960	stop_gained	HIGH
Fvb3-3	507088	.	C	T	1/1:1/1:1/1:0/1:1/1:0/1:0/1:0/1:0/1:1/1:0/1:0/1	2,40:1,58:2,44:7,41:2,47:4,40:28,42:26,34:19,59:2,35:3,35:2,24	42:59:46:48:49:44:70:60:78:37:38:26	FxaC_11g01040	FxaC_11g01040	stop_gained	HIGH
Fvb3-3	509060	.	T	A	./.:./.:./.:./.:./.:0/1:./.:./.:./.:./.:./.:./.	0:0:0:0:0:8,2:0:0:0:0:0:0	0:0:0:0:0:10:0:0:0:0:0:0	FxaC_11g01040	FxaC_11g01040	stop_lost	HIGH
Fvb3-3	509508	.	A	G	./.:./.:./.:0/1:./.:./.:./.:./.:./.:./.:./.:./.	0:0:0:8,3:0:0:0:0:0:0:0:0	0:0:0:11:0:0:0:0:0:0:0:0	FxaC_11g01040	FxaC_11g01040	stop_lost	HIGH
Fvb3-3	576953	.	G	T	./.:./.:./.:./.:./.:./.:0/1:0/1:0/1:./.:./.:./.	0:0:0:0:0:0:109,67:80,86:136,68:0:0:0	0:0:0:0:0:0:176:166:204:0:0:0	FxaC_11g01211	FxaC_11g01211	stop_gained	HIGH
Fvb3-3	582295	.	A	G	./.:0/1:0/1:./.:./.:./.:./.:./.:0/1:1/1:1/1:1/1	0:14,6:10,7:0:0:0:0:0:17,9:0,12:0,12:0,10	0:20:17:0:0:0:0:0:26:12:12:10	FxaC_11g01240	FxaC_11g01240	stop_lost	HIGH
Fvb3-3	596327	.	G	A	0/1:./.:./.:./.:./.:./.:./.:./.:./.:0/1:0/1:0/1	11,4:0:0:0:0:0:0:0:0:12,5:8,5:7,6	15:0:0:0:0:0:0:0:0:17:13:13	FxaC_11g01280	FxaC_11g01280	stop_gained	HIGH
Fvb3-3	661935	.	T	A	./.:./.:./.:./.:./.:./.:./.:0/1:./.:./.:./.:./.	0:0:0:0:0:0:0:17,3:0:0:0:0	0:0:0:0:0:0:0:20:0:0:0:0	FxaC_11g01400	FxaC_11g01400	stop_lost	HIGH
Fvb3-3	663185	.	C	G	./.:./.:./.:./.:./.:./.:0/1:0/1:0/1:./.:./.:./.	0:0:0:0:0:0:11,14:16,20:18,15:0:0:0	0:0:0:0:0:0:25:36:33:0:0:0	FxaC_11g01400	FxaC_11g01400	stop_gained	HIGH
Fvb3-3	663927	.	C	T	0/1:./.:./.:./.:./.:./.:./.:./.:0/1:0/1:0/1:0/1	11,6:0:0:0:0:0:0:0:21,4:10,3:5,9:13,3	17:0:0:0:0:0:0:0:25:13:14:16	FxaC_11g01400	FxaC_11g01400	stop_gained	HIGH
Fvb3-3	713899	.	A	T	0/1:0/1:0/1:./.:./.:./.:./.:./.:./.:0/1:0/1:0/1	14,15:37,19:20,10:0:0:0:0:0:0:16,16:16,23:9,23	29:56:30:0:0:0:0:0:0:32:39:32	FxaC_11g01490	FxaC_11g01490	stop_gained	HIGH
Fvb3-3	754624	.	T	C	./.:./.:./.:./.:./.:./.:./.:./.:./.:0/1:./.:./.	0:0:0:0:0:0:0:0:0:13,6:0:0	0:0:0:0:0:0:0:0:0:19:0:0	FxaC_11g01620	FxaC_11g01620	stop_lost	HIGH
Fvb3-3	755877	.	A	T	./.:./.:./.:./.:./.:./.:./.:./.:./.:0/1:0/1:./.	0:0:0:0:0:0:0:0:0:2,11:2,10:0	0:0:0:0:0:0:0:0:0:13:12:0	FxaC_11g01620	FxaC_11g01620	stop_lost	HIGH
Fvb3-3	756799	.	T	A	./.:./.:0/1:./.:./.:./.:./.:./.:./.:0/1:./.:./.	0:0:8,4:0:0:0:0:0:0:4,10:0:0	0:0:12:0:0:0:0:0:0:14:0:0	FxaC_11g01620	FxaC_11g01620	stop_lost	HIGH
Fvb3-3	809704	.	G	A	./.:./.:./.:./.:./.:./.:./.:./.:./.:0/1:0/1:0/1	0:0:0:0:0:0:0:0:0:44,47:44,39:45,35	0:0:0:0:0:0:0:0:0:91:83:80	FxaC_11g01750	FxaC_11g01750	stop_gained	HIGH
Fvb3-3	825928	.	T	G	0/1:0/1:0/1:./.:./.:./.:./.:./.:./.:0/1:0/1:0/1	13,11:15,20:12,10:0:0:0:0:0:0:20,10:15,19:21,24	24:35:22:0:0:0:0:0:0:30:34:45	FxaC_11g01790	FxaC_11g01790	stop_lost	HIGH
Fvb3-3	828811	.	G	T	./.:./.:./.:./.:./.:./.:./.:./.:./.:0/1:0/1:0/1	0:0:0:0:0:0:0:0:0:19,16:18,19:28,10	0:0:0:0:0:0:0:0:0:35:37:38	FxaC_11g01790	FxaC_11g01790	stop_gained	HIGH
Fvb3-3	828941	.	C	A	./.:./.:./.:./.:./.:./.:0/1:0/1:0/1:./.:./.:./.	0:0:0:0:0:0:7,3:9,8:20,7:0:0:0	0:0:0:0:0:0:10:17:27:0:0:0	FxaC_11g01790	FxaC_11g01790	stop_gained	HIGH
Fvb3-3	838830	.	G	C	0/1:./.:0/1:./.:./.:./.:0/1:0/1:0/1:1/1:./.:./.	23,4:0:17,3:0:0:0:10,9:20,3:11,3:0,11:0:0	27:0:20:0:0:0:19:23:14:11:0:0	FxaC_11g01820	FxaC_11g01820	stop_lost	HIGH
Fvb3-3	840948	.	T	C	./.:./.:./.:./.:./.:./.:./.:./.:./.:./.:./.:0/1	0:0:0:0:0:0:0:0:0:0:0:12,3	0:0:0:0:0:0:0:0:0:0:0:15	FxaC_11g01820	FxaC_11g01820	stop_lost	HIGH
Fvb3-3	841885	.	T	C	./.:./.:./.:./.:./.:./.:0/1:./.:./.:./.:./.:0/1	0:0:0:0:0:0:17,5:0:0:0:0:10,2	0:0:0:0:0:0:22:0:0:0:0:12	FxaC_11g01820	FxaC_11g01820	stop_lost&splice_region_variant	HIGH
Fvb3-3	842877	.	G	T	0/1:0/1:0/1:./.:./.:./.:./.:./.:./.:./.:./.:0/1	19,17:6,8:10,14:0:0:0:0:0:0:0:0:5,10	36:14:24:0:0:0:0:0:0:0:0:15	FxaC_11g01820	FxaC_11g01820	stop_gained	HIGH
Fvb3-3	844338	.	G	A	./.:./.:./.:./.:./.:./.:0/1:0/1:0/1:./.:./.:./.	0:0:0:0:0:0:7,10:11,10:5,8:0:0:0	0:0:0:0:0:0:17:21:13:0:0:0	FxaC_11g01820	FxaC_11g01820	stop_gained	HIGH
Fvb3-3	848482	.	G	T	0/1:0/1:0/1:./.:./.:./.:0/1:0/1:0/1:1/1:1/1:1/1	162,42:168,54:183,41:0:0:0:148,68:158,55:170,70:0,93:0,103:0,111	204:222:224:0:0:0:216:213:240:93:103:111	FxaC_11g01830	FxaC_11g01830	stop_gained	HIGH
Fvb3-3	849137	.	T	C	./.:0/1:0/1:./.:./.:./.:0/1:0/1:0/1:./.:./.:./.	0:243,180:188,171:0:0:0:229,200:250,208:223,202:0:0:0	0:423:359:0:0:0:429:458:425:0:0:0	FxaC_11g01830	FxaC_11g01830	stop_lost	HIGH
Fvb3-3	851241	.	T	A	./.:./.:0/1:./.:./.:./.:0/1:0/1:0/1:./.:./.:1/1	0:0:5,6:0:0:0:5,8:13,9:7,5:0:0:0,11	0:0:11:0:0:0:13:22:12:0:0:11	FxaC_11g01840	FxaC_11g01840	stop_gained	HIGH
Fvb3-3	852429	.	T	C	./.:./.:./.:./.:./.:./.:./.:0/1:./.:./.:./.:./.	0:0:0:0:0:0:0:12,2:0:0:0:0	0:0:0:0:0:0:0:14:0:0:0:0	FxaC_11g01840	FxaC_11g01840	stop_lost	HIGH
Fvb3-3	855511	.	T	G	0/1:0/1:0/1:./.:./.:./.:0/1:0/1:0/1:1/1:1/1:1/1	22,11:20,20:24,15:0:0:0:10,12:20,14:18,12:0,27:0,21:0,29	33:40:39:0:0:0:22:34:30:27:21:29	FxaC_11g01850	FxaC_11g01850	stop_lost	HIGH
Fvb3-3	858632	.	T	C	0/1:0/1:0/1:./.:./.:./.:0/1:0/1:0/1:1/1:./.:./.	12,4:21,6:12,5:0:0:0:19,3:14,5:20,13:0,10:0:0	16:27:17:0:0:0:22:19:33:10:0:0	FxaC_11g01850	FxaC_11g01850	stop_lost	HIGH
Fvb3-3	861252	.	T	C	./.:0/1:0/1:./.:./.:./.:0/1:0/1:0/1:1/1:1/1:./.	0:14,5:8,6:0:0:0:9,3:10,7:11,10:0,13:0,18:0	0:19:14:0:0:0:12:17:21:13:18:0	FxaC_11g01850	FxaC_11g01850	stop_lost	HIGH
Fvb3-3	863078	.	T	C	./.:./.:./.:./.:./.:./.:./.:./.:./.:0/1:./.:0/1	0:0:0:0:0:0:0:0:0:18,4:0:33,6	0:0:0:0:0:0:0:0:0:22:0:39	FxaC_11g01850	FxaC_11g01850	stop_lost	HIGH
Fvb3-3	871877	.	A	T	0/1:0/1:0/1:./.:./.:./.:./.:./.:./.:0/1:0/1:0/1	20,29:34,21:34,24:0:0:0:0:0:0:21,18:25,26:25,25	49:55:58:0:0:0:0:0:0:39:51:50	FxaC_11g01870	FxaC_11g01870	stop_gained	HIGH
Fvb3-3	875267	.	T	C	0/1:0/1:0/1:./.:./.:./.:0/1:0/1:0/1:1/1:1/1:1/1	39,6:25,12:49,9:0:0:0:40,8:34,16:42,8:0,16:0,10:0,15	45:37:58:0:0:0:48:50:50:16:10:15	FxaC_11g01870	FxaC_11g01870	stop_lost	HIGH
Fvb3-3	876411	.	A	G	./.:0/1:./.:./.:./.:./.:./.:./.:0/1:./.:./.:./.	0:51,9:0:0:0:0:0:0:55,8:0:0:0	0:60:0:0:0:0:0:0:63:0:0:0	FxaC_11g01870	FxaC_11g01870	stop_lost	HIGH
Fvb3-3	885163	.	G	A	./.:./.:./.:./.:./.:./.:./.:./.:./.:./.:./.:0/1	0:0:0:0:0:0:0:0:0:0:0:4,7	0:0:0:0:0:0:0:0:0:0:0:11	FxaC_11g01900	FxaC_11g01900	stop_gained	HIGH
Fvb3-3	886183	.	C	A	./.:./.:./.:./.:0/1:./.:./.:./.:./.:./.:./.:./.	0:0:0:0:10,3:0:0:0:0:0:0:0	0:0:0:0:13:0:0:0:0:0:0:0	FxaC_11g01900	FxaC_11g01900	stop_gained	HIGH
Fvb3-3	898391	.	A	G	0/1:0/1:0/1:./.:./.:./.:0/1:0/1:0/1:1/1:1/1:1/1	20,9:11,9:10,8:0:0:0:19,8:11,9:18,9:0,51:0,43:0,58	29:20:18:0:0:0:27:20:27:51:43:58	FxaC_11g01930	FxaC_11g01930	stop_lost	HIGH
Fvb3-3	909428	.	C	T	./.:./.:./.:./.:./.:./.:0/1:0/1:0/1:./.:./.:./.	0:0:0:0:0:0:13,8:10,3:13,11:0:0:0	0:0:0:0:0:0:21:13:24:0:0:0	FxaC_11g01960	FxaC_11g01960	stop_gained	HIGH
Fvb3-3	910606	.	G	A	0/1:0/1:0/1:./.:./.:./.:0/1:0/1:0/1:0/1:0/1:0/1	15,9:13,12:9,12:0:0:0:19,6:12,8:8,8:14,10:18,19:17,17	24:25:21:0:0:0:25:20:16:24:37:34	FxaC_11g01960	FxaC_11g01960	stop_gained	HIGH
Fvb3-3	910871	.	T	G	0/1:0/1:0/1:./.:./.:./.:./.:./.:./.:0/1:0/1:0/1	12,16:9,3:8,10:0:0:0:0:0:0:8,14:19,21:12,19	28:12:18:0:0:0:0:0:0:22:40:31	FxaC_11g01960	FxaC_11g01960	stop_lost	HIGH
Fvb3-3	912885	.	C	T	./.:./.:./.:./.:./.:./.:0/1:./.:0/1:./.:./.:./.	0:0:0:0:0:0:7,8:0:12,9:0:0:0	0:0:0:0:0:0:15:0:21:0:0:0	FxaC_11g01960	FxaC_11g01960	stop_gained	HIGH
Fvb3-3	918674	.	A	T	1/1:./.:1/1:./.:./.:./.:./.:./.:./.:1/1:1/1:./.	0,12:0:0,13:0:0:0:0:0:0:0,14:0,22:0	12:0:13:0:0:0:0:0:0:14:22:0	FxaC_11g01970	FxaC_11g01970	stop_lost	HIGH
Fvb3-3	921878	.	T	G	./.:./.:./.:./.:./.:./.:./.:0/1:./.:./.:./.:./.	0:0:0:0:0:0:0:6,5:0:0:0:0	0:0:0:0:0:0:0:11:0:0:0:0	FxaC_11g01980	FxaC_11g01980	stop_lost	HIGH
Fvb3-3	925644	.	A	C	./.:./.:./.:./.:./.:./.:0/1:./.:0/1:0/1:0/1:./.	0:0:0:0:0:0:9,2:0:11,3:10,4:8,7:0	0:0:0:0:0:0:11:0:14:14:15:0	FxaC_11g01980	FxaC_11g01980	stop_lost	HIGH
Fvb3-3	925777	.	T	C	./.:./.:./.:./.:./.:./.:./.:./.:./.:0/1:0/1:0/1	0:0:0:0:0:0:0:0:0:12,5:5,11:3,8	0:0:0:0:0:0:0:0:0:17:16:11	FxaC_11g01980	FxaC_11g01980	stop_lost	HIGH
Fvb3-3	926004	.	A	G	./.:0/1:0/1:./.:./.:./.:0/1:0/1:./.:0/1:0/1:0/1	0:13,2:9,2:0:0:0:5,8:7,3:0:20,5:23,5:14,4	0:15:11:0:0:0:13:10:0:25:28:18	FxaC_11g01980	FxaC_11g01980	stop_lost	HIGH
Fvb3-3	955495	.	A	T	./.:./.:./.:./.:./.:./.:./.:./.:./.:0/1:./.:./.	0:0:0:0:0:0:0:0:0:22,3:0:0	0:0:0:0:0:0:0:0:0:25:0:0	FxaC_11g02060	FxaC_11g02060	stop_gained	HIGH
Fvb3-3	955927	.	T	G	0/1:0/1:0/1:0/1:0/1:0/1:0/1:0/1:0/1:./.:./.:./.	574,149:530,155:466,158:146,28:106,26:121,43:107,205:211,255:201,267:0:0:0	723:685:624:174:132:164:312:466:468:0:0:0	FxaC_11g02060	FxaC_11g02060	stop_lost	HIGH
Fvb3-3	978101	.	C	A	./.:./.:./.:./.:./.:./.:./.:0/1:./.:./.:./.:./.	0:0:0:0:0:0:0:9,3:0:0:0:0	0:0:0:0:0:0:0:12:0:0:0:0	FxaC_11g02090	FxaC_11g02090	stop_gained	HIGH
Fvb3-3	979905	.	G	T	./.:./.:./.:./.:./.:./.:0/1:./.:./.:./.:./.:./.	0:0:0:0:0:0:27,5:0:0:0:0:0	0:0:0:0:0:0:32:0:0:0:0:0	FxaC_11g02090	FxaC_11g02090	stop_gained	HIGH
Fvb3-3	983546	.	T	C	./.:./.:./.:./.:./.:0/1:0/1:0/1:0/1:./.:./.:./.	0:0:0:0:0:8,2:8,4:3,8:5,5:0:0:0	0:0:0:0:0:10:12:11:10:0:0:0	FxaC_11g02100	FxaC_11g02100	stop_lost	HIGH
Fvb3-3	983802	.	A	G	./.:./.:./.:./.:./.:./.:./.:./.:./.:./.:0/1:./.	0:0:0:0:0:0:0:0:0:0:8,2:0	0:0:0:0:0:0:0:0:0:0:10:0	FxaC_11g02100	FxaC_11g02100	stop_lost	HIGH
Fvb3-3	989754	.	T	C	./.:./.:./.:./.:./.:./.:./.:0/1:./.:./.:./.:./.	0:0:0:0:0:0:0:12,12:0:0:0:0	0:0:0:0:0:0:0:24:0:0:0:0	FxaC_11g02110	FxaC_11g02110	stop_lost	HIGH
Fvb3-3	1053665	.	T	C	./.:./.:./.:./.:./.:./.:0/1:./.:./.:0/1:0/1:0/1	0:0:0:0:0:0:108,16:0:0:34,6:40,10:53,13	0:0:0:0:0:0:124:0:0:40:50:66	FxaC_11g02240	FxaC_11g02240	stop_lost	HIGH
Fvb3-3	1053677	.	T	G	./.:./.:./.:./.:./.:./.:./.:./.:./.:./.:0/1:0/1	0:0:0:0:0:0:0:0:0:0:41,7:54,10	0:0:0:0:0:0:0:0:0:0:48:64	FxaC_11g02240	FxaC_11g02240	stop_lost	HIGH
Fvb3-3	1057353	.	T	C	./.:./.:./.:./.:./.:./.:0/1:./.:0/1:./.:./.:./.	0:0:0:0:0:0:43,35:0:42,19:0:0:0	0:0:0:0:0:0:78:0:61:0:0:0	FxaC_11g02240	FxaC_11g02240	stop_lost	HIGH
Fvb3-3	1061134	.	A	T	./.:./.:./.:./.:./.:./.:0/1:0/1:0/1:0/1:./.:0/1	0:0:0:0:0:0:20,4:26,4:27,4:16,8:0:26,8	0:0:0:0:0:0:24:30:31:24:0:34	FxaC_11g02270	FxaC_11g02270	stop_gained	HIGH
Fvb3-3	1066476	.	T	A	./.:./.:0/1:./.:./.:./.:0/1:./.:./.:./.:./.:./.	0:0:9,2:0:0:0:13,2:0:0:0:0:0	0:0:11:0:0:0:15:0:0:0:0:0	FxaC_11g02290	FxaC_11g02290	stop_lost	HIGH
Fvb3-3	1070210	.	A	G	./.:./.:./.:./.:./.:./.:0/1:0/1:0/1:./.:./.:0/1	0:0:0:0:0:0:22,7:11,9:26,14:0:0:26,5	0:0:0:0:0:0:29:20:40:0:0:31	FxaC_11g02290	FxaC_11g02290	stop_lost	HIGH
Fvb3-3	1151608	.	T	G	./.:./.:./.:./.:./.:./.:0/1:0/1:0/1:./.:./.:./.	0:0:0:0:0:0:24,15:24,19:33,18:0:0:0	0:0:0:0:0:0:39:43:51:0:0:0	FxaC_11g02440	FxaC_11g02440	stop_lost	HIGH
Fvb3-3	1223197	.	A	G	./.:./.:./.:./.:./.:./.:./.:0/1:./.:./.:./.:./.	0:0:0:0:0:0:0:4,6:0:0:0:0	0:0:0:0:0:0:0:10:0:0:0:0	FxaC_11g02620	FxaC_11g02620	stop_lost	HIGH
Fvb3-3	1292086	.	A	T	./.:./.:./.:./.:./.:./.:./.:./.:./.:./.:0/1:./.	0:0:0:0:0:0:0:0:0:0:40,11:0	0:0:0:0:0:0:0:0:0:0:51:0	FxaC_11g02790	FxaC_11g02790	stop_gained	HIGH
Fvb3-3	1305871	.	C	A	1/1:1/1:1/1:1/1:1/1:1/1:0/1:0/1:0/1:0/1:0/1:0/1	0,23:0,12:0,19:0,24:0,29:0,19:17,15:22,10:33,12:24,7:22,11:38,8	23:12:19:24:29:19:32:32:45:31:33:46	FxaC_11g02820	FxaC_11g02820	stop_gained	HIGH
Fvb3-3	1336090	.	T	A	./.:./.:./.:./.:1/1:./.:./.:0/1:0/1:./.:./.:./.	0:0:0:0:0,11:0:0:15,3:8,4:0:0:0	0:0:0:0:11:0:0:18:12:0:0:0	FxaC_11g02860	FxaC_11g02860	stop_gained	HIGH
Fvb3-3	1337281	.	A	G	./.:./.:./.:./.:./.:./.:0/1:./.:./.:./.:./.:./.	0:0:0:0:0:0:23,10:0:0:0:0:0	0:0:0:0:0:0:33:0:0:0:0:0	FxaC_11g02860	FxaC_11g02860	stop_lost	HIGH
Fvb3-3	1369789	.	T	C	./.:./.:./.:./.:1/1:./.:0/1:./.:0/1:0/1:0/1:0/1	0:0:0:0:0,11:0:27,6:0:30,5:30,5:25,8:30,7	0:0:0:0:11:0:33:0:35:35:33:37	FxaC_11g02960	FxaC_11g02960	stop_lost	HIGH
Fvb3-3	1447278	.	T	C	./.:./.:./.:0/1:0/1:0/1:./.:./.:./.:./.:./.:./.	0:0:0:35,21:47,23:46,11:0:0:0:0:0:0	0:0:0:56:70:57:0:0:0:0:0:0	FxaC_11g03020	FxaC_11g03020	stop_lost	HIGH
Fvb3-3	1489337	.	A	C	./.:./.:./.:./.:./.:./.:./.:0/1:./.:./.:./.:./.	0:0:0:0:0:0:0:8,5:0:0:0:0	0:0:0:0:0:0:0:13:0:0:0:0	FxaC_11g03140	FxaC_11g03140	stop_lost	HIGH
Fvb3-3	1494966	.	C	G	1/1:1/1:1/1:1/1:1/1:1/1:0/1:0/1:0/1:0/1:0/1:0/1	0,120:0,95:0,94:0,103:0,88:0,103:57,60:42,59:58,49:41,39:44,58:45,61	120:95:94:103:88:103:117:101:107:80:102:106	FxaC_11g03170	FxaC_11g03170	stop_gained	HIGH
Fvb3-3	1494968	.	A	C	1/1:1/1:1/1:1/1:1/1:1/1:0/1:0/1:0/1:0/1:0/1:0/1	0,120:0,95:0,94:0,103:0,88:0,103:58,60:43,59:57,51:43,39:44,58:47,61	120:95:94:103:88:103:118:102:108:82:102:108	FxaC_11g03170	FxaC_11g03170	stop_lost	HIGH
Fvb3-3	1498361	.	G	A	./.:./.:./.:./.:./.:./.:./.:./.:./.:0/1:./.:./.	0:0:0:0:0:0:0:0:0:62,11:0:0	0:0:0:0:0:0:0:0:0:73:0:0	FxaC_11g03180	FxaC_11g03180	stop_gained	HIGH
Fvb3-3	1498517	.	T	C	1/1:1/1:1/1:1/1:1/1:1/1:0/1:0/1:0/1:0/1:0/1:0/1	0,83:0,71:2,93:0,72:0,71:0,86:44,54:43,58:40,57:38,43:39,50:50,51	83:71:95:72:71:86:98:101:97:81:89:101	FxaC_11g03170	FxaC_11g03170	stop_lost	HIGH
Fvb3-3	1499549	.	C	G	./.:1/1:1/1:1/1:1/1:1/1:0/1:./.:0/1:0/1:0/1:0/1	0:0,10:0,24:0,178:0,207:0,73:6,34:0:2,8:6,10:2,15:3,12	0:10:24:178:207:73:40:0:10:16:17:15	FxaC_11g03180	FxaC_11g03180	stop_lost	HIGH
Fvb3-3	1501293	.	G	A	./.:./.:./.:1/1:1/1:1/1:0/1:./.:./.:0/1:0/1:1/1	0:0:0:0,73:0,102:0,41:3,16:0:0:3,7:1,10:0,9	0:0:0:73:102:41:19:0:0:10:11:9	FxaC_11g03180	FxaC_11g03180	stop_gained	HIGH
Fvb3-3	1530817	.	T	G	./.:./.:1/1:1/1:1/1:1/1:./.:./.:./.:0/1:0/1:0/1	0:0:0,21:0,97:0,154:0,67:0:0:0:10,28:4,16:8,18	0:0:21:97:154:67:0:0:0:38:20:26	FxaC_11g03240	FxaC_11g03240	stop_lost	HIGH
Fvb3-3	1530994	.	G	T	./.:./.:1/1:1/1:1/1:1/1:./.:./.:./.:0/1:0/1:./.	0:0:0,11:0,93:1,138:0,47:0:0:0:13,22:10,11:0	0:0:11:93:139:47:0:0:0:35:21:0	FxaC_11g03240	FxaC_11g03240	stop_gained	HIGH
Fvb3-3	1543541	.	T	G	1/1:1/1:1/1:1/1:1/1:1/1:0/1:0/1:0/1:0/1:0/1:0/1	0,23:0,26:0,36:0,56:0,67:0,60:21,18:26,6:17,18:39,29:36,32:31,24	23:26:36:56:67:60:39:32:35:68:68:55	FxaC_11g03251	FxaC_11g03251	stop_lost	HIGH
Fvb3-3	1590753	.	A	G	1/1:./.:1/1:1/1:1/1:1/1:./.:0/1:./.:0/1:0/1:0/1	0,11:0:0,19:0,23:0,31:0,12:0:13,22:0:22,26:30,34:11,39	11:0:19:23:31:12:0:35:0:48:64:50	FxaC_11g03380	FxaC_11g03380	stop_lost	HIGH
Fvb3-3	1593288	.	G	A	./.:./.:./.:./.:./.:./.:0/1:./.:./.:./.:./.:./.	0:0:0:0:0:0:7,3:0:0:0:0:0	0:0:0:0:0:0:10:0:0:0:0:0	FxaC_11g03380	FxaC_11g03380	stop_gained	HIGH
Fvb3-3	1602766	.	A	T	1/1:1/1:1/1:1/1:1/1:1/1:1/1:1/1:1/1:1/1:1/1:1/1	0,27:0,14:0,25:0,49:0,49:0,51:0,18:0,13:0,17:0,30:0,49:0,28	27:14:25:49:49:51:18:13:17:30:49:28	FxaC_11g03410	FxaC_11g03410	stop_gained	HIGH
Fvb3-3	1687989	.	C	T	1/1:1/1:1/1:1/1:1/1:1/1:0/1:0/1:0/1:0/1:0/1:0/1	0,124:0,134:1,132:0,143:0,145:1,153:63,67:72,55:40,68:74,89:81,103:73,83	124:134:133:143:145:154:130:127:108:163:184:156	FxaC_11g03530	FxaC_11g03530	stop_gained	HIGH
Fvb3-3	1688362	.	A	C	./.:./.:./.:./.:./.:./.:0/1:./.:0/1:./.:./.:./.	0:0:0:0:0:0:73,13:0:58,11:0:0:0	0:0:0:0:0:0:86:0:69:0:0:0	FxaC_11g03530	FxaC_11g03530	stop_lost	HIGH
Fvb3-3	1716145	.	A	G	./.:./.:./.:./.:./.:./.:0/1:./.:./.:./.:0/1:0/1	0:0:0:0:0:0:20,3:0:0:0:20,5:18,3	0:0:0:0:0:0:23:0:0:0:25:21	FxaC_11g03600	FxaC_11g03600	stop_lost	HIGH
Fvb3-3	1717095	.	C	A	./.:./.:./.:0/1:./.:0/1:./.:./.:./.:0/1:./.:0/1	0:0:0:10,5:0:8,11:0:0:0:16,6:0:19,6	0:0:0:15:0:19:0:0:0:22:0:25	FxaC_11g03600	FxaC_11g03600	stop_gained	HIGH
Fvb3-3	1717257	.	C	A	./.:./.:./.:./.:./.:./.:./.:./.:./.:./.:0/1:./.	0:0:0:0:0:0:0:0:0:0:23,6:0	0:0:0:0:0:0:0:0:0:0:29:0	FxaC_11g03600	FxaC_11g03600	stop_gained	HIGH
Fvb3-3	1718105	.	T	C	./.:./.:./.:./.:./.:./.:./.:./.:./.:./.:0/1:0/1	0:0:0:0:0:0:0:0:0:0:16,7:12,5	0:0:0:0:0:0:0:0:0:0:23:17	FxaC_11g03600	FxaC_11g03600	stop_lost	HIGH
Fvb3-3	1748796	.	C	T	1/1:1/1:1/1:1/1:1/1:1/1:0/1:0/1:0/1:0/1:0/1:0/1	0,20:0,17:0,31:0,33:0,33:0,25:30,16:27,15:27,21:29,15:20,28:25,23	20:17:31:33:33:25:46:42:48:44:48:48	FxaC_11g03700	FxaC_11g03700	stop_gained	HIGH
Fvb3-3	1789309	.	T	C	./.:./.:./.:./.:./.:./.:./.:0/1:./.:./.:./.:./.	0:0:0:0:0:0:0:10,2:0:0:0:0	0:0:0:0:0:0:0:12:0:0:0:0	FxaC_11g03810	FxaC_11g03810	stop_lost	HIGH
Fvb3-3	1814791	.	A	G	1/1:./.:1/1:./.:./.:./.:./.:./.:./.:./.:./.:./.	0,11:0:0,15:0:0:0:0:0:0:0:0:0	11:0:15:0:0:0:0:0:0:0:0:0	FxaC_11g03881	FxaC_11g03881	stop_lost	HIGH
Fvb3-3	1818221	.	T	A	./.:./.:./.:./.:0/1:./.:./.:./.:./.:./.:./.:./.	0:0:0:0:10,3:0:0:0:0:0:0:0	0:0:0:0:13:0:0:0:0:0:0:0	FxaC_11g03880	FxaC_11g03880	stop_gained	HIGH
Fvb3-3	1818221	.	T	A	./.:./.:./.:./.:0/1:./.:./.:./.:./.:./.:./.:./.	0:0:0:0:10,3:0:0:0:0:0:0:0	0:0:0:0:13:0:0:0:0:0:0:0	FxaC_11g03881	FxaC_11g03881	stop_lost	HIGH
Fvb3-3	1885892	.	G	T	./.:./.:./.:0/1:0/1:0/1:0/1:0/1:0/1:./.:./.:./.	0:0:0:5,12:3,8:8,8:10,8:10,10:15,8:0:0:0	0:0:0:17:11:16:18:20:23:0:0:0	FxaC_11g04040	FxaC_11g04040	stop_gained	HIGH
Fvb3-3	1914986	.	T	C	1/1:1/1:1/1:1/1:1/1:1/1:0/1:0/1:0/1:1/1:1/1:1/1	0,21:0,19:0,12:0,23:0,21:0,11:20,6:17,12:13,8:0,19:0,24:0,37	21:19:12:23:21:11:26:29:21:19:24:37	FxaC_11g04090	FxaC_11g04090	stop_lost	HIGH
Fvb3-3	1915846	.	T	C	1/1:./.:1/1:1/1:1/1:1/1:0/1:0/1:0/1:1/1:1/1:1/1	0,13:0:0,22:0,22:0,25:0,22:17,11:21,12:16,12:0,24:0,35:0,19	13:0:22:22:25:22:28:33:28:24:35:19	FxaC_11g04090	FxaC_11g04090	stop_lost	HIGH
Fvb3-3	1916492	.	C	A	./.:./.:./.:0/1:0/1:0/1:0/1:0/1:0/1:./.:./.:./.	0:0:0:9,5:12,3:6,5:25,4:14,5:16,5:0:0:0	0:0:0:14:15:11:29:19:21:0:0:0	FxaC_11g04090	FxaC_11g04090	stop_gained	HIGH
Fvb3-3	1916513	.	G	T	./.:./.:./.:0/1:0/1:0/1:0/1:0/1:0/1:./.:./.:./.	0:0:0:9,6:12,3:8,5:21,4:14,5:15,6:0:0:0	0:0:0:15:15:13:25:19:21:0:0:0	FxaC_11g04090	FxaC_11g04090	stop_lost	HIGH
Fvb3-3	1917033	.	T	C	1/1:1/1:1/1:1/1:1/1:1/1:0/1:0/1:0/1:1/1:1/1:1/1	0,16:1,24:0,25:0,39:1,30:0,31:25,22:30,19:26,10:0,48:0,29:2,41	16:25:25:39:31:31:47:49:36:48:29:43	FxaC_11g04090	FxaC_11g04090	stop_lost	HIGH
Fvb3-3	2050928	.	G	C	./.:./.:./.:0/1:./.:./.:0/1:0/1:./.:./.:./.:./.	0:0:0:3,6:0:0:8,6:5,4:0:0:0:0	0:0:0:9:0:0:14:9:0:0:0:0	FxaC_11g04360	FxaC_11g04360	stop_gained	HIGH
Fvb3-3	2134719	.	T	C	./.:./.:./.:./.:./.:./.:./.:./.:./.:0/1:./.:0/1	0:0:0:0:0:0:0:0:0:25,4:0:25,7	0:0:0:0:0:0:0:0:0:29:0:32	FxaC_11g04580	FxaC_11g04580	stop_lost	HIGH
Fvb3-3	2134732	.	C	A	./.:./.:./.:0/1:0/1:0/1:0/1:0/1:0/1:./.:./.:./.	0:0:0:42,43:44,28:31,32:30,8:22,23:25,24:0:0:0	0:0:0:85:72:63:38:45:49:0:0:0	FxaC_11g04580	FxaC_11g04580	stop_gained	HIGH
Fvb3-3	2134824	.	C	T	1/1:1/1:1/1:1/1:1/1:1/1:0/1:0/1:0/1:1/1:1/1:1/1	0,67:0,51:0,68:0,111:0,88:0,85:29,21:27,27:31,28:0,35:0,35:0,45	67:51:68:111:88:85:50:54:59:35:35:45	FxaC_11g04580	FxaC_11g04580	stop_gained	HIGH
Fvb3-3	2135628	.	A	G	0/1:0/1:1/1:0/1:0/1:0/1:./.:./.:./.:0/1:0/1:0/1	8,41:6,40:3,51:27,28:28,26:35,17:0:0:0:7,39:3,42:10,42	49:46:54:55:54:52:0:0:0:46:45:52	FxaC_11g04580	FxaC_11g04580	stop_lost	HIGH
Fvb3-3	2158321	.	A	C	./.:0/1:./.:./.:./.:./.:./.:./.:./.:./.:./.:./.	0:51,10:0:0:0:0:0:0:0:0:0:0	0:61:0:0:0:0:0:0:0:0:0:0	FxaC_11g04630	FxaC_11g04630	stop_lost	HIGH
Fvb3-3	2197630	.	A	T	./.:./.:./.:./.:./.:./.:./.:0/1:./.:./.:./.:./.	0:0:0:0:0:0:0:7,3:0:0:0:0	0:0:0:0:0:0:0:10:0:0:0:0	FxaC_11g04680	FxaC_11g04680	stop_gained	HIGH
Fvb3-3	2204609	.	T	A	1/1:./.:1/1:./.:./.:./.:./.:./.:./.:./.:./.:./.	0,11:0:0,14:0:0:0:0:0:0:0:0:0	11:0:14:0:0:0:0:0:0:0:0:0	FxaC_11g04670	FxaC_11g04670	stop_gained	HIGH
Fvb3-3	2303257	.	T	A	1/1:1/1:1/1:1/1:1/1:1/1:0/1:0/1:0/1:1/1:1/1:1/1	0,399:0,505:0,370:0,439:0,470:0,488:231,272:285,258:287,253:0,414:0,412:0,450	399:505:370:439:470:488:503:543:540:414:412:450	FxaC_11g04940	FxaC_11g04940	stop_lost	HIGH
Fvb3-3	2303408	.	A	T	1/1:1/1:1/1:1/1:1/1:1/1:0/1:0/1:0/1:1/1:1/1:1/1	0,778:0,1063:0,701:0,885:2,978:2,980:499,508:572,552:602,540:0,806:1,811:0,924	778:1063:701:885:980:982:1007:1124:1142:806:812:924	FxaC_11g04940	FxaC_11g04940	stop_lost	HIGH
Fvb3-3	2305687	.	A	G	./.:./.:./.:./.:./.:0/1:./.:./.:./.:./.:./.:./.	0:0:0:0:0:3,7:0:0:0:0:0:0	0:0:0:0:0:10:0:0:0:0:0:0	FxaC_11g04951	FxaC_11g04951	stop_lost	HIGH
Fvb3-3	2307083	.	T	A	./.:./.:./.:./.:0/1:./.:./.:./.:./.:./.:./.:./.	0:0:0:0:3,11:0:0:0:0:0:0:0	0:0:0:0:14:0:0:0:0:0:0:0	FxaC_11g04951	FxaC_11g04951	stop_gained	HIGH
Fvb3-3	2307263	.	A	C	./.:./.:./.:./.:1/1:./.:./.:./.:./.:1/1:1/1:1/1	0:0:0:0:0,10:0:0:0:0:0,26:0,27:0,27	0:0:0:0:10:0:0:0:0:26:27:27	FxaC_11g04951	FxaC_11g04951	stop_lost	HIGH
Fvb3-3	2315304	.	A	C	1/1:1/1:1/1:1/1:1/1:1/1:0/1:0/1:0/1:1/1:1/1:1/1	1,113:0,131:1,128:0,117:0,184:0,123:86,66:58,34:24,40:0,173:0,149:0,180	114:131:129:117:184:123:152:92:64:173:149:180	FxaC_11g04960	FxaC_11g04960	stop_gained	HIGH
Fvb3-3	2319510	.	G	C	./.:./.:./.:./.:./.:./.:./.:./.:0/1:./.:./.:./.	0:0:0:0:0:0:0:0:9,3:0:0:0	0:0:0:0:0:0:0:0:12:0:0:0	FxaC_11g04960	FxaC_11g04960	stop_gained	HIGH
Fvb3-3	2375743	.	A	C	1/1:1/1:1/1:1/1:1/1:1/1:1/1:1/1:1/1:1/1:1/1:1/1	0,66:0,62:0,58:0,58:1,51:0,56:0,26:0,19:1,23:0,61:0,55:0,60	66:62:58:58:52:56:26:19:24:61:55:60	FxaC_11g05080	FxaC_11g05080	stop_lost	HIGH
Fvb3-3	2414165	.	A	C	0/1:./.:./.:./.:./.:./.:./.:./.:./.:./.:0/1:./.	27,4:0:0:0:0:0:0:0:0:0:20,5:0	31:0:0:0:0:0:0:0:0:0:25:0	FxaC_11g05210	FxaC_11g05210	stop_gained	HIGH
Fvb3-3	2414276	.	A	G	1/1:1/1:1/1:./.:./.:./.:./.:./.:./.:./.:./.:1/1	0,24:0,18:0,23:0:0:0:0:0:0:0:0:0,14	24:18:23:0:0:0:0:0:0:0:0:14	FxaC_11g05210	FxaC_11g05210	stop_lost	HIGH
Fvb3-3	2440503	.	A	G	./.:./.:./.:0/1:0/1:0/1:1/1:1/1:1/1:./.:./.:./.	0:0:0:107,58:126,76:122,70:0,102:2,53:0,99:0:0:0	0:0:0:165:202:192:102:55:99:0:0:0	FxaC_11g05270	FxaC_11g05270	stop_lost	HIGH
Fvb3-3	2494177	.	G	A	0/1:./.:0/1:./.:./.:./.:./.:./.:./.:0/1:0/1:0/1	17,5:0:8,4:0:0:0:0:0:0:21,8:26,5:14,4	22:0:12:0:0:0:0:0:0:29:31:18	FxaC_11g05360	FxaC_11g05360	stop_gained	HIGH
Fvb3-3	2500661	.	C	A	1/1:1/1:1/1:./.:./.:./.:./.:./.:./.:1/1:1/1:1/1	1,330:1,304:0,326:0:0:0:0:0:0:0,391:0,372:3,367	331:305:326:0:0:0:0:0:0:391:372:370	FxaC_11g05381	FxaC_11g05381	stop_lost	HIGH
Fvb3-3	2500871	.	T	A	1/1:1/1:1/1:0/1:0/1:0/1:./.:./.:./.:1/1:1/1:1/1	1,44:0,56:0,58:27,32:29,29:28,28:0:0:0:2,61:0,58:2,56	45:56:58:59:58:56:0:0:0:63:58:58	FxaC_11g05381	FxaC_11g05381	stop_lost	HIGH
Fvb3-3	2501963	.	G	A	1/1:1/1:1/1:0/1:0/1:0/1:./.:./.:./.:1/1:1/1:1/1	3,223:1,236:1,237:148,124:123,131:117,130:0:0:0:2,258:3,238:1,266	226:237:238:272:254:247:0:0:0:260:241:267	FxaC_11g05381	FxaC_11g05381	stop_gained	HIGH
Fvb3-3	2503167	.	A	G	1/1:1/1:1/1:0/1:0/1:0/1:./.:./.:./.:1/1:1/1:1/1	3,558:8,580:5,593:323,346:330,385:269,308:0:0:0:3,627:6,579:3,695	561:588:598:669:715:577:0:0:0:630:585:698	FxaC_11g05381	FxaC_11g05381	stop_lost	HIGH
Fvb3-3	2541458	.	A	G	1/1:1/1:1/1:1/1:1/1:1/1:1/1:1/1:1/1:1/1:1/1:1/1	0,52:0,55:0,28:0,28:0,20:0,16:0,16:0,31:0,20:0,28:0,52:0,40	52:55:28:28:20:16:16:31:20:28:52:40	FxaC_11g05430	FxaC_11g05430	stop_lost	HIGH
Fvb3-3	2541497	.	G	A	./.:./.:./.:0/1:0/1:0/1:1/1:1/1:1/1:./.:./.:./.	0:0:0:45,22:44,16:35,15:0,45:0,58:0,50:0:0:0	0:0:0:67:60:50:45:58:50:0:0:0	FxaC_11g05430	FxaC_11g05430	stop_gained	HIGH
Fvb3-3	2598978	.	C	G	./.:./.:./.:./.:./.:0/1:./.:0/1:./.:./.:./.:./.	0:0:0:0:0:13,4:0:3,9:0:0:0:0	0:0:0:0:0:17:0:12:0:0:0:0	FxaC_11g05540	FxaC_11g05540	stop_lost	HIGH
Fvb3-3	2603158	.	A	G	0/1:1/1:1/1:0/1:0/1:0/1:./.:./.:./.:1/1:1/1:1/1	5,14:2,21:0,12:4,11:3,11:20,24:0:0:0:2,39:1,38:3,29	19:23:12:15:14:44:0:0:0:41:39:32	FxaC_11g05541	FxaC_11g05541	stop_lost	HIGH
Fvb3-3	2629015	.	C	A	./.:./.:./.:./.:./.:./.:1/1:1/1:./.:./.:./.:./.	0:0:0:0:0:0:0,13:0,12:0:0:0:0	0:0:0:0:0:0:13:12:0:0:0:0	FxaC_11g05570	FxaC_11g05570	stop_gained	HIGH
Fvb3-3	2648876	.	C	A	./.:./.:./.:./.:./.:./.:0/1:0/1:0/1:./.:./.:./.	0:0:0:0:0:0:13,18:15,13:19,15:0:0:0	0:0:0:0:0:0:31:28:34:0:0:0	FxaC_11g05620	FxaC_11g05620	stop_gained	HIGH
Fvb3-3	2745057	.	G	T	1/1:1/1:1/1:1/1:1/1:1/1:1/1:1/1:1/1:1/1:1/1:1/1	0,63:0,55:0,55:0,52:0,64:0,57:0,13:0,20:0,18:0,74:0,41:0,68	63:55:55:52:64:57:13:20:18:74:41:68	FxaC_11g05780	FxaC_11g05780	stop_gained	HIGH
Fvb3-3	2745744	.	A	T	./.:./.:./.:0/1:0/1:0/1:1/1:1/1:1/1:./.:./.:./.	0:0:0:58,42:87,39:65,52:2,102:0,96:2,85:0:0:0	0:0:0:100:126:117:104:96:87:0:0:0	FxaC_11g05780	FxaC_11g05780	stop_gained	HIGH
Fvb3-3	2746674	.	T	C	1/1:1/1:1/1:1/1:1/1:1/1:1/1:1/1:1/1:1/1:1/1:1/1	0,106:0,87:0,96:0,68:0,76:0,78:0,57:0,49:0,50:0,114:0,95:0,88	106:87:96:68:76:78:57:49:50:114:95:88	FxaC_11g05780	FxaC_11g05780	stop_lost	HIGH
Fvb3-3	2750229	.	G	A	0/1:0/1:0/1:./.:./.:./.:./.:./.:./.:0/1:0/1:0/1	10,38:17,23:17,28:0:0:0:0:0:0:14,27:17,34:17,28	48:40:45:0:0:0:0:0:0:41:51:45	FxaC_11g05790	FxaC_11g05790	stop_gained	HIGH
Fvb3-3	2772471	.	C	T	./.:./.:./.:./.:./.:./.:./.:0/1:./.:./.:./.:./.	0:0:0:0:0:0:0:25,14:0:0:0:0	0:0:0:0:0:0:0:39:0:0:0:0	FxaC_11g05850	FxaC_11g05850	stop_gained	HIGH
Fvb3-3	2794516	.	A	G	0/1:./.:./.:0/1:./.:0/1:./.:./.:./.:0/1:0/1:./.	12,3:0:0:7,3:0:8,3:0:0:0:14,4:15,4:0	15:0:0:10:0:11:0:0:0:18:19:0	FxaC_11g05900	FxaC_11g05900	splice_donor_variant&intron_variant	HIGH
Fvb3-3	2807633	.	T	C	./.:./.:./.:1/1:1/1:1/1:1/1:1/1:1/1:./.:./.:./.	0:0:0:0,52:0,54:0,39:0,119:0,108:0,61:0:0:0	0:0:0:52:54:39:119:108:61:0:0:0	FxaC_11g05950	FxaC_11g05950	stop_lost	HIGH
Fvb3-3	2813466	.	A	G	./.:0/1:./.:./.:./.:./.:./.:./.:./.:./.:./.:0/1	0:1,11:0:0:0:0:0:0:0:0:0:1,11	0:12:0:0:0:0:0:0:0:0:0:12	FxaC_11g05951	FxaC_11g05951	stop_lost	HIGH
Fvb3-3	2829782	.	A	T	1/1:1/1:1/1:./.:./.:./.:./.:./.:./.:1/1:1/1:1/1	0,29:0,40:0,31:0:0:0:0:0:0:0,37:0,47:0,45	29:40:31:0:0:0:0:0:0:37:47:45	FxaC_11g06011	FxaC_11g06011	stop_gained	HIGH
Fvb3-3	2830034	.	C	T	1/1:1/1:1/1:./.:./.:./.:./.:./.:./.:1/1:1/1:1/1	0,31:0,32:0,24:0:0:0:0:0:0:0,28:0,43:0,43	31:32:24:0:0:0:0:0:0:28:43:43	FxaC_11g06011	FxaC_11g06011	stop_gained	HIGH
Fvb3-3	2856434	.	C	G	./.:./.:./.:0/1:0/1:0/1:./.:./.:./.:./.:./.:./.	0:0:0:3,20:11,23:11,20:0:0:0:0:0:0	0:0:0:23:34:31:0:0:0:0:0:0	FxaC_11g06090	FxaC_11g06090	stop_gained	HIGH
Fvb3-3	2857231	.	C	T	./.:./.:./.:./.:./.:0/1:./.:./.:./.:./.:./.:./.	0:0:0:0:0:14,10:0:0:0:0:0:0	0:0:0:0:0:24:0:0:0:0:0:0	FxaC_11g06090	FxaC_11g06090	stop_gained	HIGH
Fvb3-3	2871108	.	C	G	1/1:1/1:1/1:1/1:0/1:1/1:1/1:1/1:1/1:./.:1/1:1/1	1,36:0,36:1,30:2,29:5,26:2,23:0,34:2,33:0,31:0:1,42:0,53	37:36:31:31:31:25:34:35:31:0:43:53	FxaC_11g06140	FxaC_11g06140	stop_gained	HIGH
Fvb3-3	2874866	.	C	A	0/1:0/1:0/1:./.:./.:./.:./.:./.:./.:0/1:0/1:0/1	63,20:59,18:58,11:0:0:0:0:0:0:66,23:82,22:73,15	83:77:69:0:0:0:0:0:0:89:104:88	FxaC_11g06140	FxaC_11g06140	stop_gained	HIGH
Fvb3-3	2881720	.	A	T	./.:./.:0/1:./.:./.:./.:./.:./.:./.:./.:./.:./.	0:0:8,2:0:0:0:0:0:0:0:0:0	0:0:10:0:0:0:0:0:0:0:0:0	FxaC_11g06170	FxaC_11g06170	stop_lost	HIGH
Fvb3-3	2882124	.	C	A	./.:./.:0/1:./.:./.:./.:1/1:./.:0/1:./.:./.:./.	0:0:10,4:0:0:0:0,10:0:1,13:0:0:0	0:0:14:0:0:0:10:0:14:0:0:0	FxaC_11g06170	FxaC_11g06170	stop_lost	HIGH
Fvb3-3	3113639	.	A	G	1/1:./.:1/1:1/1:1/1:1/1:1/1:1/1:1/1:1/1:1/1:1/1	0,31:0:0,23:0,21:0,27:0,31:0,25:0,24:0,11:0,23:0,24:0,29	31:0:23:21:27:31:25:24:11:23:24:29	FxaC_11g06630	FxaC_11g06630	stop_lost	HIGH
Fvb3-3	3268758	.	C	T	./.:./.:0/1:1/1:1/1:1/1:1/1:1/1:1/1:0/1:0/1:0/1	0:0:72,12:0,61:0,48:1,47:1,64:0,37:2,33:60,14:61,15:63,12	0:0:84:61:48:48:65:37:35:74:76:75	FxaC_11g06940	FxaC_11g06940	stop_gained	HIGH
Fvb3-3	3300193	.	T	A	1/1:1/1:1/1:0/1:0/1:0/1:./.:./.:./.:1/1:1/1:1/1	0,101:0,58:0,115:21,43:28,36:21,37:0:0:0:0,80:0,80:0,80	101:58:115:64:64:58:0:0:0:80:80:80	FxaC_11g06980	FxaC_11g06980	stop_gained	HIGH
Fvb3-3	3331197	.	C	T	1/1:1/1:1/1:0/1:0/1:0/1:./.:./.:./.:1/1:1/1:1/1	0,40:0,44:0,38:25,14:30,15:34,17:0:0:0:0,42:0,38:0,41	40:44:38:39:45:51:0:0:0:42:38:41	FxaC_11g07090	FxaC_11g07090	stop_gained	HIGH
Fvb3-3	3453562	.	A	T	./.:./.:./.:./.:./.:./.:./.:./.:./.:1/1:1/1:1/1	0:0:0:0:0:0:0:0:0:0,13:0,12:0,10	0:0:0:0:0:0:0:0:0:13:12:10	FxaC_11g07370	FxaC_11g07370	stop_lost	HIGH
Fvb3-3	3459442	.	G	C	1/1:./.:1/1:./.:0/1:0/1:./.:./.:./.:1/1:1/1:1/1	0,8:0:0,14:0:8,4:6,5:0:0:0:0,10:0,11:0,11	8:0:14:0:12:11:0:0:0:10:11:11	FxaC_11g07390	FxaC_11g07390	stop_gained	HIGH
Fvb3-3	3498396	.	G	A	./.:./.:./.:./.:1/1:./.:./.:./.:./.:./.:./.:./.	0:0:0:0:0,16:0:0:0:0:0:0:0	0:0:0:0:16:0:0:0:0:0:0:0	FxaC_11g07460	FxaC_11g07460	stop_gained	HIGH
Fvb3-3	3529621	.	T	A	./.:./.:./.:./.:./.:./.:./.:./.:./.:1/1:./.:./.	0:0:0:0:0:0:0:0:0:0,10:0:0	0:0:0:0:0:0:0:0:0:10:0:0	FxaC_11g07530	FxaC_11g07530	stop_lost	HIGH
Fvb3-3	3532666	.	G	T	./.:./.:./.:./.:./.:./.:./.:./.:./.:1/1:./.:./.	0:0:0:0:0:0:0:0:0:1,12:0:0	0:0:0:0:0:0:0:0:0:13:0:0	FxaC_11g07530	FxaC_11g07530	stop_gained	HIGH
Fvb3-3	3590589	.	G	T	0/1:./.:0/1:0/1:0/1:0/1:./.:./.:./.:./.:./.:0/1	9,5:0:8,6:12,9:10,4:21,8:0:0:0:0:0:8,3	14:0:14:21:14:29:0:0:0:0:0:11	FxaC_11g07680	FxaC_11g07680	stop_gained	HIGH
Fvb3-3	3591740	.	G	A	1/1:./.:./.:0/1:0/1:0/1:./.:./.:./.:1/1:./.:./.	0,13:0:0:9,7:13,12:14,8:0:0:0:0,12:0:0	13:0:0:16:25:22:0:0:0:12:0:0	FxaC_11g07680	FxaC_11g07680	stop_gained	HIGH
Fvb3-3	3598128	.	A	G	./.:./.:./.:0/1:0/1:0/1:./.:./.:./.:1/1:./.:./.	0:0:0:13,8:19,6:21,18:0:0:0:0,19:0:0	0:0:0:21:25:39:0:0:0:19:0:0	FxaC_11g07680	FxaC_11g07680	stop_lost	HIGH
Fvb3-3	3600494	.	T	G	0/1:0/1:0/1:0/1:0/1:0/1:./.:./.:./.:0/1:0/1:0/1	18,4:7,9:17,8:22,25:17,26:20,22:0:0:0:6,10:8,13:24,7	22:16:25:47:43:42:0:0:0:16:21:31	FxaC_11g07680	FxaC_11g07680	stop_lost	HIGH
Fvb3-3	3601025	.	T	C	0/1:0/1:0/1:./.:./.:./.:./.:./.:./.:0/1:0/1:0/1	14,15:7,19:14,15:0:0:0:0:0:0:22,13:17,17:18,14	29:26:29:0:0:0:0:0:0:35:34:32	FxaC_11g07680	FxaC_11g07680	stop_lost	HIGH
Fvb3-3	3636495	.	C	A	./.:./.:0/1:./.:0/1:./.:./.:./.:./.:./.:./.:./.	0:0:2,11:0:14,6:0:0:0:0:0:0:0	0:0:13:0:20:0:0:0:0:0:0:0	FxaC_11g07770	FxaC_11g07770	stop_gained	HIGH
Fvb3-3	3636791	.	T	A	./.:./.:0/1:./.:./.:./.:./.:./.:./.:./.:./.:0/1	0:0:11,2:0:0:0:0:0:0:0:0:5,7	0:0:13:0:0:0:0:0:0:0:0:12	FxaC_11g07770	FxaC_11g07770	stop_lost	HIGH
Fvb3-3	3637125	.	C	T	./.:./.:./.:0/1:0/1:./.:./.:./.:./.:./.:./.:./.	0:0:0:6,6:9,4:0:0:0:0:0:0:0	0:0:0:12:13:0:0:0:0:0:0:0	FxaC_11g07770	FxaC_11g07770	stop_gained	HIGH
Fvb3-3	3637129	.	G	T	./.:./.:./.:0/1:0/1:./.:./.:./.:./.:./.:./.:./.	0:0:0:6,6:9,4:0:0:0:0:0:0:0	0:0:0:12:13:0:0:0:0:0:0:0	FxaC_11g07770	FxaC_11g07770	stop_gained	HIGH
Fvb3-3	3637775	.	C	T	./.:./.:./.:./.:0/1:./.:./.:./.:./.:./.:./.:./.	0:0:0:0:8,2:0:0:0:0:0:0:0	0:0:0:0:10:0:0:0:0:0:0:0	FxaC_11g07770	FxaC_11g07770	stop_gained	HIGH
Fvb3-3	3722493	.	G	A	./.:./.:./.:./.:0/1:./.:./.:./.:./.:0/1:./.:./.	0:0:0:0:8,5:0:0:0:0:6,8:0:0	0:0:0:0:13:0:0:0:0:14:0:0	FxaC_11g07900	FxaC_11g07900	stop_gained	HIGH
Fvb3-3	3764244	.	C	T	1/1:1/1:1/1:0/1:0/1:./.:./.:./.:./.:./.:./.:1/1	0,12:0,12:0,11:17,3:11,7:0:0:0:0:0:0:0,12	12:12:11:20:18:0:0:0:0:0:0:12	FxaC_11g07940	FxaC_11g07940	stop_gained	HIGH
Fvb3-3	3765005	.	T	C	./.:./.:./.:./.:./.:./.:./.:./.:./.:./.:1/1:./.	0:0:0:0:0:0:0:0:0:0:0,11:0	0:0:0:0:0:0:0:0:0:0:11:0	FxaC_11g07940	FxaC_11g07940	stop_lost	HIGH
Fvb3-3	3779601	.	T	A	./.:./.:./.:0/1:./.:0/1:./.:./.:./.:./.:./.:./.	0:0:0:11,3:0:10,3:0:0:0:0:0:0	0:0:0:14:0:13:0:0:0:0:0:0	FxaC_11g07970	FxaC_11g07970	stop_lost	HIGH
Fvb3-3	3803572	.	C	T	1/1:1/1:./.:0/1:./.:0/1:./.:./.:./.:./.:1/1:1/1	0,12:0,10:0:18,8:0:16,7:0:0:0:0:0,11:0,14	12:10:0:26:0:23:0:0:0:0:11:14	FxaC_11g08030	FxaC_11g08030	stop_gained	HIGH
Fvb3-3	3809141	.	A	T	0/1:./.:0/1:./.:./.:./.:./.:./.:./.:0/1:0/1:0/1	11,8:0:6,8:0:0:0:0:0:0:18,5:15,9:13,8	19:0:14:0:0:0:0:0:0:23:24:21	FxaC_11g08030	FxaC_11g08030	stop_gained	HIGH
Fvb3-3	3820970	.	T	C	1/1:./.:1/1:./.:./.:./.:./.:./.:./.:1/1:1/1:1/1	0,11:0:0,21:0:0:0:0:0:0:0,19:0,13:0,10	11:0:21:0:0:0:0:0:0:19:13:10	FxaC_11g08090	FxaC_11g08090	splice_donor_variant&intron_variant	HIGH
Fvb3-3	3825191	.	T	C	0/1:0/1:0/1:./.:./.:./.:./.:./.:./.:0/1:0/1:0/1	31,39:13,13:20,28:0:0:0:0:0:0:21,35:16,44:21,38	70:26:48:0:0:0:0:0:0:56:60:59	FxaC_11g08090	FxaC_11g08090	stop_lost	HIGH
Fvb3-3	3846582	.	A	C	./.:./.:./.:0/1:./.:./.:./.:./.:./.:1/1:./.:./.	0:0:0:4,6:0:0:0:0:0:0,12:0:0	0:0:0:10:0:0:0:0:0:12:0:0	FxaC_11g08160	FxaC_11g08160	stop_lost	HIGH
Fvb3-3	3846981	.	C	A	./.:./.:0/1:./.:./.:./.:./.:./.:./.:./.:./.:0/1	0:0:4,7:0:0:0:0:0:0:0:0:7,6	0:0:11:0:0:0:0:0:0:0:0:13	FxaC_11g08160	FxaC_11g08160	stop_gained	HIGH
Fvb3-3	3848704	.	C	T	./.:./.:0/1:./.:./.:./.:./.:./.:./.:./.:./.:./.	0:0:7,3:0:0:0:0:0:0:0:0:0	0:0:10:0:0:0:0:0:0:0:0:0	FxaC_11g08160	FxaC_11g08160	stop_gained	HIGH
Fvb3-3	3869814	.	T	C	1/1:./.:./.:0/1:0/1:./.:./.:./.:./.:./.:./.:./.	0,19:0:0:7,5:1,11:0:0:0:0:0:0:0	19:0:0:12:12:0:0:0:0:0:0:0	FxaC_11g08230	FxaC_11g08230	splice_donor_variant&intron_variant	HIGH
Fvb3-3	3911568	.	G	T	0/1:./.:./.:./.:./.:0/1:./.:./.:./.:./.:./.:0/1	11,3:0:0:0:0:15,6:0:0:0:0:0:16,6	14:0:0:0:0:21:0:0:0:0:0:22	FxaC_11g08281	FxaC_11g08281	stop_lost	HIGH
Fvb3-3	4045121	.	T	G	0/1:1/1:1/1:./.:./.:./.:./.:./.:./.:./.:./.:./.	2,6:0,7:0,9:0:0:0:0:0:0:0:0:0	8:7:9:0:0:0:0:0:0:0:0:0	FxaC_11g08550	FxaC_11g08550	stop_gained	HIGH
Fvb3-3	4045121	.	T	G	0/1:1/1:1/1:./.:./.:./.:./.:./.:./.:./.:./.:./.	2,6:0,7:0,9:0:0:0:0:0:0:0:0:0	8:7:9:0:0:0:0:0:0:0:0:0	FxaC_11g08550	FxaC_11g08550	stop_lost	HIGH
Fvb3-3	4206210	.	T	A	0/1:0/1:0/1:./.:./.:./.:./.:./.:./.:0/1:0/1:0/1	25,6:9,2:16,6:0:0:0:0:0:0:14,5:13,2:16,4	31:11:22:0:0:0:0:0:0:19:15:20	FxaC_11g08960	FxaC_11g08960	stop_lost	HIGH
Fvb3-3	4208558	.	C	A	0/1:0/1:0/1:./.:./.:./.:./.:./.:./.:0/1:0/1:0/1	13,18:9,4:8,7:0:0:0:0:0:0:7,4:7,15:15,3	31:13:15:0:0:0:0:0:0:11:22:18	FxaC_11g08960	FxaC_11g08960	stop_gained	HIGH
Fvb3-3	4230078	.	A	G	./.:./.:./.:0/1:0/1:./.:./.:./.:./.:./.:./.:./.	0:0:0:3,4:4,9:0:0:0:0:0:0:0	0:0:0:7:13:0:0:0:0:0:0:0	FxaC_11g09010	FxaC_11g09010	stop_lost	HIGH
Fvb3-3	4230128	.	T	C	./.:./.:./.:0/1:0/1:0/1:./.:./.:0/1:./.:./.:0/1	0:0:0:7,3:11,7:13,2:0:0:6,4:0:0:7,4	0:0:0:10:18:15:0:0:10:0:0:11	FxaC_11g09010	FxaC_11g09010	stop_lost	HIGH
Fvb3-3	4248489	.	T	G	./.:./.:./.:0/1:./.:./.:./.:./.:./.:./.:./.:./.	0:0:0:8,2:0:0:0:0:0:0:0:0	0:0:0:10:0:0:0:0:0:0:0:0	FxaC_11g09070	FxaC_11g09070	stop_lost	HIGH
Fvb3-3	4250132	.	G	A	./.:./.:./.:0/1:./.:./.:0/1:./.:./.:./.:./.:./.	0:0:0:14,5:0:0:12,2:0:0:0:0:0	0:0:0:19:0:0:14:0:0:0:0:0	FxaC_11g09070	FxaC_11g09070	stop_gained	HIGH
Fvb3-3	4311164	.	C	G	./.:./.:./.:./.:./.:./.:0/1:./.:0/1:./.:./.:./.	0:0:0:0:0:0:10,2:0:14,7:0:0:0	0:0:0:0:0:0:12:0:21:0:0:0	FxaC_11g09170	FxaC_11g09170	stop_gained	HIGH
Fvb3-3	4314999	.	A	C	0/1:./.:./.:0/1:./.:./.:./.:./.:./.:0/1:./.:./.	9,3:0:0:8,2:0:0:0:0:0:11,7:0:0	12:0:0:10:0:0:0:0:0:18:0:0	FxaC_11g09170	FxaC_11g09170	stop_lost	HIGH
Fvb3-3	4315901	.	G	T	./.:./.:./.:./.:./.:./.:./.:./.:./.:./.:0/1:./.	0:0:0:0:0:0:0:0:0:0:7,3:0	0:0:0:0:0:0:0:0:0:0:10:0	FxaC_11g09170	FxaC_11g09170	stop_lost	HIGH
Fvb3-3	4374938	.	C	T	./.:0/1:./.:./.:./.:./.:./.:./.:./.:./.:./.:./.	0:8,3:0:0:0:0:0:0:0:0:0:0	0:11:0:0:0:0:0:0:0:0:0:0	FxaC_11g09290	FxaC_11g09290	stop_gained	HIGH
Fvb3-3	4383837	.	G	A	./.:1/1:./.:1/1:1/1:1/1:./.:./.:./.:./.:./.:./.	0:0,19:0:0,32:0,32:0,30:0:0:0:0:0:0	0:19:0:32:32:30:0:0:0:0:0:0	FxaC_11g09350	FxaC_11g09350	splice_acceptor_variant&splice_region_variant&intron_variant	HIGH
Fvb3-3	4395850	.	C	T	0/1:0/1:0/1:0/1:0/1:0/1:0/1:0/1:0/1:0/1:0/1:0/1	7,23:6,18:8,11:9,10:14,16:14,8:17,8:14,14:12,12:11,23:8,22:9,22	30:24:19:19:30:22:25:28:24:34:30:31	FxaC_11g09390	FxaC_11g09390	stop_gained	HIGH
Fvb3-3	4467136	.	C	A	./.:./.:./.:0/1:./.:./.:./.:./.:./.:0/1:./.:./.	0:0:0:11,2:0:0:0:0:0:12,2:0:0	0:0:0:13:0:0:0:0:0:14:0:0	FxaC_11g09530	FxaC_11g09530	stop_gained	HIGH
Fvb3-3	4468735	.	T	C	./.:0/1:./.:0/1:0/1:0/1:0/1:0/1:0/1:0/1:0/1:0/1	0:21,6:0:42,10:27,12:35,9:10,8:10,4:9,6:33,9:15,8:22,13	0:27:0:52:39:44:18:14:15:42:23:35	FxaC_11g09530	FxaC_11g09530	stop_lost	HIGH
Fvb3-3	4470228	.	A	C	./.:./.:./.:./.:./.:./.:./.:./.:0/1:./.:./.:./.	0:0:0:0:0:0:0:0:11,5:0:0:0	0:0:0:0:0:0:0:0:16:0:0:0	FxaC_11g09530	FxaC_11g09530	stop_lost	HIGH
Fvb3-3	4562810	.	C	T	./.:./.:./.:./.:./.:1/1:./.:./.:./.:./.:./.:./.	0:0:0:0:0:0,12:0:0:0:0:0:0	0:0:0:0:0:12:0:0:0:0:0:0	FxaC_11g09800	FxaC_11g09800	stop_gained	HIGH
Fvb3-3	4587034	.	A	G	./.:./.:./.:./.:0/1:./.:./.:./.:./.:./.:./.:./.	0:0:0:0:24,5:0:0:0:0:0:0:0	0:0:0:0:29:0:0:0:0:0:0:0	FxaC_11g09840	FxaC_11g09840	stop_lost	HIGH
Fvb3-3	4587217	.	C	G	0/1:0/1:0/1:0/1:0/1:./.:0/1:0/1:./.:./.:./.:./.	16,4:19,6:18,4:24,11:29,7:0:11,3:8,3:0:0:0:0	20:25:22:35:36:0:14:11:0:0:0:0	FxaC_11g09840	FxaC_11g09840	stop_gained	HIGH
Fvb3-3	4643449	.	A	T	1/1:1/1:1/1:./.:./.:./.:1/1:./.:./.:./.:./.:./.	0,10:0,11:0,11:0:0:0:0,10:0:0:0:0:0	10:11:11:0:0:0:10:0:0:0:0:0	FxaC_11g09920	FxaC_11g09920	stop_lost	HIGH
Fvb3-3	4650749	.	C	G	0/1:1/1:0/1:./.:./.:./.:./.:./.:./.:0/1:0/1:0/1	6,78:0,81:13,82:0:0:0:0:0:0:21,66:18,72:11,78	84:81:95:0:0:0:0:0:0:87:90:89	FxaC_11g09940	FxaC_11g09940	stop_lost	HIGH
Fvb3-3	4654326	.	A	G	./.:./.:./.:0/1:0/1:./.:./.:./.:./.:./.:./.:./.	0:0:0:8,4:6,5:0:0:0:0:0:0:0	0:0:0:12:11:0:0:0:0:0:0:0	FxaC_11g09940	FxaC_11g09940	stop_lost	HIGH
Fvb3-3	4679127	.	C	T	0/1:0/1:0/1:./.:0/1:0/1:0/1:0/1:0/1:0/1:0/1:0/1	18,4:8,8:30,6:0:19,6:16,5:13,6:16,10:8,6:16,17:10,13:17,8	22:16:36:0:25:21:19:26:14:33:23:25	FxaC_11g09960	FxaC_11g09960	stop_gained	HIGH
Fvb3-3	4679379	.	C	T	0/1:0/1:0/1:0/1:./.:./.:0/1:0/1:0/1:0/1:0/1:0/1	9,11:9,4:18,8:10,4:0:0:12,7:12,7:13,2:21,6:8,5:12,3	20:13:26:14:0:0:19:19:15:27:13:15	FxaC_11g09960	FxaC_11g09960	stop_gained	HIGH
Fvb3-3	4680159	.	T	G	0/1:./.:0/1:./.:0/1:./.:0/1:./.:./.:./.:./.:./.	4,5:0:12,3:0:8,2:0:12,2:0:0:0:0:0	9:0:15:0:10:0:14:0:0:0:0:0	FxaC_11g09960	FxaC_11g09960	stop_lost	HIGH
Fvb3-3	4744275	.	A	T	./.:./.:./.:./.:./.:./.:./.:./.:./.:0/1:0/1:0/1	0:0:0:0:0:0:0:0:0:166,55:154,45:175,36	0:0:0:0:0:0:0:0:0:221:199:211	FxaC_11g10040	FxaC_11g10040	stop_lost	HIGH
Fvb3-3	4745838	.	C	A	./.:./.:./.:./.:./.:./.:./.:./.:./.:0/1:./.:./.	0:0:0:0:0:0:0:0:0:56,10:0:0	0:0:0:0:0:0:0:0:0:66:0:0	FxaC_11g10040	FxaC_11g10040	stop_gained	HIGH
Fvb3-3	4748743	.	A	G	./.:./.:./.:./.:./.:./.:./.:./.:./.:./.:./.:0/1	0:0:0:0:0:0:0:0:0:0:0:15,4	0:0:0:0:0:0:0:0:0:0:0:19	FxaC_11g10040	FxaC_11g10040	stop_lost	HIGH
Fvb3-3	4749207	.	G	A	0/1:0/1:0/1:./.:0/1:0/1:./.:./.:./.:0/1:0/1:0/1	21,34:25,29:18,38:0:38,26:32,25:0:0:0:21,34:20,30:26,30	55:54:56:0:64:57:0:0:0:55:50:56	FxaC_11g10040	FxaC_11g10040	stop_gained	HIGH
Fvb3-3	4750218	.	C	G	0/1:0/1:0/1:0/1:0/1:0/1:0/1:0/1:0/1:0/1:0/1:0/1	22,26:22,29:15,36:31,27:27,23:30,25:30,23:26,28:29,30:27,24:19,32:26,24	48:51:51:58:50:55:53:54:59:51:51:50	FxaC_11g10040	FxaC_11g10040	stop_lost	HIGH
Fvb3-3	4763896	.	C	T	./.:./.:./.:./.:./.:0/1:./.:./.:./.:./.:./.:./.	0:0:0:0:0:142,117:0:0:0:0:0:0	0:0:0:0:0:259:0:0:0:0:0:0	FxaC_11g10070	FxaC_11g10070	stop_gained	HIGH
Fvb3-3	4780086	.	A	T	./.:0/1:0/1:./.:./.:./.:./.:./.:./.:0/1:./.:0/1	0:12,3:8,3:0:0:0:0:0:0:12,5:0:14,6	0:15:11:0:0:0:0:0:0:17:0:20	FxaC_11g10120	FxaC_11g10120	stop_lost	HIGH
Fvb3-3	4780266	.	A	C	0/1:0/1:0/1:0/1:./.:./.:./.:./.:./.:0/1:0/1:0/1	13,6:25,7:12,3:29,8:0:0:0:0:0:18,3:16,6:18,3	19:32:15:37:0:0:0:0:0:21:22:21	FxaC_11g10120	FxaC_11g10120	stop_lost	HIGH
Fvb3-3	4781761	.	A	G	0/1:0/1:0/1:0/1:0/1:0/1:0/1:0/1:0/1:0/1:0/1:0/1	41,28:42,43:38,33:21,58:22,42:25,37:36,44:35,35:59,43:31,41:31,43:37,36	69:85:71:79:64:62:80:70:102:72:74:73	FxaC_11g10120	FxaC_11g10120	stop_lost	HIGH
Fvb3-3	4783704	.	T	A	0/1:0/1:0/1:./.:0/1:./.:./.:./.:./.:0/1:0/1:./.	19,5:29,9:6,2:0:12,4:0:0:0:0:13,4:11,6:0	24:38:8:0:16:0:0:0:0:17:17:0	FxaC_11g10120	FxaC_11g10120	stop_lost	HIGH
Fvb3-3	4792924	.	T	A	0/1:0/1:0/1:./.:./.:./.:./.:./.:./.:0/1:0/1:0/1	12,25:7,13:4,13:0:0:0:0:0:0:4,15:4,18:3,13	37:20:17:0:0:0:0:0:0:19:22:16	FxaC_11g10140	FxaC_11g10140	stop_lost	HIGH
Fvb3-3	4793340	.	A	C	./.:0/1:0/1:0/1:./.:./.:./.:./.:./.:0/1:0/1:0/1	0:11,3:20,4:0,9:0:0:0:0:0:15,3:16,4:13,4	0:14:24:9:0:0:0:0:0:18:20:17	FxaC_11g10140	FxaC_11g10140	stop_lost	HIGH
Fvb3-3	4793924	.	T	A	./.:./.:0/1:./.:0/1:0/1:./.:./.:./.:0/1:./.:0/1	0:0:29,9:0:2,9:4,6:0:0:0:16,4:0:27,5	0:0:38:0:11:10:0:0:0:20:0:32	FxaC_11g10140	FxaC_11g10140	stop_gained	HIGH
Fvb3-3	4794612	.	C	T	./.:./.:./.:./.:./.:./.:./.:./.:./.:0/1:0/1:0/1	0:0:0:0:0:0:0:0:0:39,8:42,7:43,10	0:0:0:0:0:0:0:0:0:47:49:53	FxaC_11g10140	FxaC_11g10140	stop_gained	HIGH
Fvb3-3	4795009	.	A	C	./.:./.:./.:./.:./.:./.:./.:./.:./.:0/1:./.:./.	0:0:0:0:0:0:0:0:0:16,3:0:0	0:0:0:0:0:0:0:0:0:19:0:0	FxaC_11g10140	FxaC_11g10140	stop_lost	HIGH
Fvb3-3	4795156	.	A	T	./.:./.:./.:./.:./.:0/1:./.:./.:./.:./.:./.:./.	0:0:0:0:0:9,2:0:0:0:0:0:0	0:0:0:0:0:11:0:0:0:0:0:0	FxaC_11g10140	FxaC_11g10140	stop_lost	HIGH
Fvb3-3	4816349	.	A	C	./.:./.:0/1:./.:./.:./.:0/1:0/1:./.:0/1:0/1:0/1	0:0:13,4:0:0:0:9,4:9,5:0:15,3:10,2:15,4	0:0:17:0:0:0:13:14:0:18:12:19	FxaC_11g10190	FxaC_11g10190	stop_gained	HIGH
Fvb3-3	4817711	.	G	A	./.:./.:0/1:./.:./.:./.:0/1:0/1:./.:./.:./.:./.	0:0:3,3:0:0:0:10,10:11,5:0:0:0:0	0:0:6:0:0:0:20:16:0:0:0:0	FxaC_11g10190	FxaC_11g10190	stop_gained	HIGH
Fvb3-3	4825321	.	A	T	./.:./.:./.:./.:./.:./.:./.:./.:./.:./.:./.:0/1	0:0:0:0:0:0:0:0:0:0:0:1,8	0:0:0:0:0:0:0:0:0:0:0:9	FxaC_11g10220	FxaC_11g10220	stop_lost	HIGH
Fvb3-3	4872684	.	T	A	0/1:0/1:0/1:0/1:./.:0/1:0/1:0/1:0/1:0/1:0/1:0/1	124,44:94,41:132,37:126,47:0:174,30:106,16:113,29:94,15:137,36:152,50:144,51	168:135:169:173:0:204:122:142:109:173:202:195	FxaC_11g10310	FxaC_11g10310	stop_gained	HIGH
Fvb3-3	4890085	.	G	A	0/1:0/1:0/1:./.:./.:./.:0/1:0/1:0/1:./.:./.:./.	3,4:17,15:9,3:0:0:0:11,4:10,2:11,9:0:0:0	7:32:12:0:0:0:15:12:20:0:0:0	FxaC_11g10340	FxaC_11g10340	stop_gained	HIGH
Fvb3-3	4914188	.	T	C	./.:./.:./.:./.:./.:./.:./.:./.:./.:./.:0/1:./.	0:0:0:0:0:0:0:0:0:0:8,2:0	0:0:0:0:0:0:0:0:0:0:10:0	FxaC_11g10380	FxaC_11g10380	stop_lost	HIGH
Fvb3-3	4932031	.	T	C	./.:./.:./.:0/1:0/1:0/1:0/1:0/1:./.:./.:./.:./.	0:0:0:12,3:15,12:9,4:5,20:6,14:0:0:0:0	0:0:0:15:27:13:25:20:0:0:0:0	FxaC_11g10450	FxaC_11g10450	stop_lost	HIGH
Fvb3-3	4933397	.	A	G	./.:./.:./.:./.:0/1:./.:./.:0/1:0/1:./.:./.:./.	0:0:0:0:8,3:0:0:8,3:7,3:0:0:0	0:0:0:0:11:0:0:11:10:0:0:0	FxaC_11g10450	FxaC_11g10450	stop_lost	HIGH
Fvb3-3	4933589	.	A	T	./.:./.:./.:./.:./.:./.:0/1:0/1:./.:./.:./.:./.	0:0:0:0:0:0:8,2:6,4:0:0:0:0	0:0:0:0:0:0:10:10:0:0:0:0	FxaC_11g10450	FxaC_11g10450	stop_gained&splice_region_variant	HIGH
Fvb3-3	4939049	.	A	T	0/1:./.:0/1:./.:./.:./.:./.:./.:./.:0/1:0/1:0/1	63,16:0:63,15:0:0:0:0:0:0:69,12:50,17:67,19	79:0:78:0:0:0:0:0:0:81:67:86	FxaC_11g10480	FxaC_11g10480	stop_lost	HIGH
Fvb3-3	4939438	.	G	A	./.:./.:./.:./.:./.:./.:0/1:./.:0/1:./.:./.:./.	0:0:0:0:0:0:58,16:0:49,22:0:0:0	0:0:0:0:0:0:74:0:71:0:0:0	FxaC_11g10480	FxaC_11g10480	stop_gained	HIGH
Fvb3-3	4939465	.	A	G	./.:./.:./.:0/1:./.:./.:0/1:0/1:0/1:./.:./.:./.	0:0:0:101,15:0:0:62,17:64,33:52,21:0:0:0	0:0:0:116:0:0:79:97:73:0:0:0	FxaC_11g10480	FxaC_11g10480	stop_lost	HIGH
Fvb3-3	4942149	.	G	A	./.:./.:./.:./.:./.:./.:0/1:./.:./.:./.:./.:./.	0:0:0:0:0:0:82,16:0:0:0:0:0	0:0:0:0:0:0:98:0:0:0:0:0	FxaC_11g10480	FxaC_11g10480	stop_gained	HIGH
Fvb3-3	4942182	.	A	G	0/1:0/1:0/1:./.:./.:./.:./.:./.:./.:0/1:0/1:0/1	101,14:75,28:95,30:0:0:0:0:0:0:61,35:70,23:65,26	115:103:125:0:0:0:0:0:0:96:93:91	FxaC_11g10480	FxaC_11g10480	stop_lost	HIGH
Fvb3-3	4963733	.	C	T	./.:./.:./.:./.:./.:0/1:./.:./.:./.:./.:./.:./.	0:0:0:0:0:113,25:0:0:0:0:0:0	0:0:0:0:0:138:0:0:0:0:0:0	FxaC_11g10540	FxaC_11g10540	stop_gained	HIGH
Fvb3-3	4964569	.	C	T	./.:./.:./.:./.:./.:./.:./.:0/1:./.:./.:./.:./.	0:0:0:0:0:0:0:19,3:0:0:0:0	0:0:0:0:0:0:0:22:0:0:0:0	FxaC_11g10550	FxaC_11g10550	stop_gained	HIGH
Fvb3-3	4964915	.	T	C	0/1:0/1:0/1:0/1:0/1:0/1:0/1:./.:0/1:0/1:0/1:0/1	200,182:156,181:192,190:362,304:334,272:378,297:325,339:0:294,303:201,161:182,170:184,180	382:337:382:666:606:675:664:0:597:362:352:364	FxaC_11g10550	FxaC_11g10550	stop_lost	HIGH
Fvb3-3	4965024	.	G	A	./.:./.:./.:./.:./.:./.:0/1:0/1:0/1:./.:./.:./.	0:0:0:0:0:0:312,197:315,165:292,161:0:0:0	0:0:0:0:0:0:509:480:453:0:0:0	FxaC_11g10550	FxaC_11g10550	stop_gained	HIGH
Fvb3-3	4973585	.	G	A	./.:./.:./.:./.:0/1:0/1:./.:./.:./.:./.:./.:./.	0:0:0:0:39,18:35,17:0:0:0:0:0:0	0:0:0:0:57:52:0:0:0:0:0:0	FxaC_11g10560	FxaC_11g10560	stop_gained	HIGH
Fvb3-3	4988750	.	C	G	./.:./.:./.:0/1:./.:./.:./.:./.:./.:./.:./.:./.	0:0:0:24,7:0:0:0:0:0:0:0:0	0:0:0:31:0:0:0:0:0:0:0:0	FxaC_11g10580	FxaC_11g10580	stop_lost	HIGH
Fvb3-3	4999600	.	C	T	0/1:./.:0/1:./.:./.:./.:./.:./.:./.:0/1:./.:0/1	9,3:0:8,2:0:0:0:0:0:0:5,3:0:6,2	12:0:10:0:0:0:0:0:0:8:0:8	FxaC_11g10590	FxaC_11g10590	stop_gained	HIGH
Fvb3-3	4999902	.	T	C,*	1/2:./.:./.:./.:./.:./.:0/1:./.:./.:./.:./.:./.	0,2,8:0:0:0:0:0:1,10,.:0:0:0:0:0	10:0:0:0:0:0:11:0:0:0:0:0	FxaC_11g10590	FxaC_11g10590	stop_lost	HIGH
Fvb3-3	4999963	.	T	C	1/1:./.:./.:./.:./.:./.:./.:./.:./.:./.:./.:./.	0,13:0:0:0:0:0:0:0:0:0:0:0	13:0:0:0:0:0:0:0:0:0:0:0	FxaC_11g10590	FxaC_11g10590	stop_lost	HIGH
Fvb3-3	5093855	.	A	T	0/1:0/1:./.:./.:./.:./.:./.:./.:./.:0/1:0/1:0/1	35,7:32,11:0:0:0:0:0:0:0:25,11:37,11:39,10	42:43:0:0:0:0:0:0:0:36:48:49	FxaC_11g10740	FxaC_11g10740	stop_lost	HIGH
Fvb3-3	5097910	.	G	T	./.:./.:./.:0/1:./.:./.:./.:./.:./.:./.:./.:./.	0:0:0:423,74:0:0:0:0:0:0:0:0	0:0:0:497:0:0:0:0:0:0:0:0	FxaC_11g10750	FxaC_11g10750	stop_gained	HIGH
Fvb3-3	5149719	.	C	A	1/1:1/1:1/1:./.:./.:./.:./.:./.:./.:0/1:0/1:0/1	2,107:3,178:3,103:0:0:0:0:0:0:78,69:91,77:90,75	109:181:106:0:0:0:0:0:0:147:168:165	FxaC_11g10840	FxaC_11g10840	stop_lost	HIGH
Fvb3-3	5162940	.	A	G	./.:0/1:./.:./.:./.:./.:./.:./.:./.:./.:./.:./.	0:7,5:0:0:0:0:0:0:0:0:0:0	0:12:0:0:0:0:0:0:0:0:0:0	FxaC_11g10890	FxaC_11g10890	stop_lost	HIGH
Fvb3-3	5187977	.	T	G	0/1:0/1:0/1:./.:./.:./.:./.:./.:./.:./.:./.:1/1	4,2:5,6:3,5:0:0:0:0:0:0:0:0:0,7	6:11:8:0:0:0:0:0:0:0:0:7	FxaC_11g10910	FxaC_11g10910	stop_lost	HIGH
Fvb3-3	5232642	.	T	G	./.:./.:./.:./.:0/1:./.:./.:./.:./.:./.:./.:./.	0:0:0:0:7,5:0:0:0:0:0:0:0	0:0:0:0:12:0:0:0:0:0:0:0	FxaC_11g10970	FxaC_11g10970	stop_lost	HIGH
Fvb3-3	5306962	.	A	T	0/1:./.:0/1:./.:./.:./.:./.:./.:./.:1/1:./.:./.	20,15:0:1,11:0:0:0:0:0:0:0,10:0:0	35:0:12:0:0:0:0:0:0:10:0:0	FxaC_11g11120	FxaC_11g11120	stop_lost	HIGH
Fvb3-3	5308014	.	T	G	./.:./.:./.:0/1:0/1:0/1:./.:./.:./.:./.:./.:./.	0:0:0:8,3:12,6:10,4:0:0:0:0:0:0	0:0:0:11:18:14:0:0:0:0:0:0	FxaC_11g11120	FxaC_11g11120	stop_gained	HIGH
Fvb3-3	5309521	.	A	C	1/1:0/1:1/1:0/1:0/1:0/1:./.:./.:./.:0/1:1/1:1/1	3,54:4,39:3,43:47,35:33,37:35,27:0:0:0:5,53:2,55:2,61	57:43:46:82:70:62:0:0:0:58:57:63	FxaC_11g11120	FxaC_11g11120	stop_lost	HIGH
Fvb3-3	5309568	.	A	T	./.:./.:1/1:1/1:1/1:1/1:1/1:1/1:1/1:0/1:1/1:1/1	0:0:1,27:5,70:1,62:2,57:1,53:0,60:0,37:5,47:1,38:1,51	0:0:28:75:63:59:54:60:37:52:39:52	FxaC_11g11120	FxaC_11g11120	stop_lost	HIGH
Fvb3-3	5310425	.	T	A	0/1:0/1:0/1:./.:0/1:0/1:0/1:0/1:0/1:./.:./.:0/1	155,28:150,26:151,24:0:269,64:230,53:202,34:139,32:159,42:0:0:212,41	183:176:175:0:333:283:236:171:201:0:0:253	FxaC_11g11120	FxaC_11g11120	stop_lost	HIGH
Fvb3-3	5338378	.	C	T	0/1:./.:./.:0/1:./.:0/1:./.:./.:./.:./.:./.:./.	57,11:0:0:71,12:0:68,10:0:0:0:0:0:0	68:0:0:83:0:78:0:0:0:0:0:0	FxaC_11g11180	FxaC_11g11180	stop_gained	HIGH
Fvb3-3	5359575	.	T	G	./.:./.:./.:./.:./.:./.:./.:0/1:./.:./.:./.:./.	0:0:0:0:0:0:0:9,2:0:0:0:0	0:0:0:0:0:0:0:11:0:0:0:0	FxaC_11g11181	FxaC_11g11181	stop_lost	HIGH
Fvb3-3	5397025	.	G	A	./.:./.:./.:0/1:./.:0/1:./.:./.:./.:./.:./.:./.	0:0:0:1,10:0:8,8:0:0:0:0:0:0	0:0:0:11:0:16:0:0:0:0:0:0	FxaC_11g11240	FxaC_11g11240	stop_gained	HIGH
Fvb3-3	5397612	.	C	T	./.:./.:./.:./.:./.:./.:./.:./.:./.:./.:./.:0/1	0:0:0:0:0:0:0:0:0:0:0:2,8	0:0:0:0:0:0:0:0:0:0:0:10	FxaC_11g11240	FxaC_11g11240	stop_gained	HIGH
Fvb3-3	5459495	.	T	A	./.:./.:./.:./.:./.:./.:./.:./.:0/1:./.:./.:./.	0:0:0:0:0:0:0:0:5,5:0:0:0	0:0:0:0:0:0:0:0:10:0:0:0	FxaC_11g11350	FxaC_11g11350	stop_lost	HIGH
Fvb3-3	5459852	.	T	C	0/1:./.:./.:./.:./.:./.:./.:./.:./.:./.:./.:./.	15,3:0:0:0:0:0:0:0:0:0:0:0	18:0:0:0:0:0:0:0:0:0:0:0	FxaC_11g11350	FxaC_11g11350	stop_lost	HIGH
Fvb3-3	5464534	.	A	T	./.:./.:./.:./.:0/1:0/1:./.:./.:./.:./.:./.:./.	0:0:0:0:41,8:24,11:0:0:0:0:0:0	0:0:0:0:49:35:0:0:0:0:0:0	FxaC_11g11350	FxaC_11g11350	stop_gained	HIGH
Fvb3-3	5464621	.	C	T	./.:./.:./.:./.:./.:./.:0/1:0/1:0/1:./.:./.:./.	0:0:0:0:0:0:19,23:16,18:25,22:0:0:0	0:0:0:0:0:0:42:34:47:0:0:0	FxaC_11g11350	FxaC_11g11350	stop_gained	HIGH
Fvb3-3	5469742	.	T	A	1/1:0/1:0/1:0/1:0/1:0/1:./.:./.:./.:0/1:0/1:0/1	6,73:12,53:9,71:28,31:31,39:50,43:0:0:0:23,81:35,62:35,72	79:65:80:59:70:93:0:0:0:104:97:107	FxaC_11g11352	FxaC_11g11352	stop_lost	HIGH
Fvb3-3	5474575	.	T	C	./.:0/1:0/1:./.:./.:./.:./.:./.:./.:./.:./.:0/1	0:8,4:11,6:0:0:0:0:0:0:0:0:15,5	0:12:17:0:0:0:0:0:0:0:0:20	FxaC_11g11352	FxaC_11g11352	stop_lost	HIGH
Fvb3-3	5474654	.	T	A	0/1:0/1:0/1:./.:0/1:./.:./.:0/1:0/1:0/1:0/1:0/1	8,5:7,6:5,12:0:42,7:0:0:16,5:27,9:17,4:32,13:19,14	13:13:17:0:49:0:0:21:36:21:45:33	FxaC_11g11352	FxaC_11g11352	stop_gained	HIGH
Fvb3-3	5521969	.	T	A	./.:0/1:./.:./.:./.:./.:./.:./.:./.:./.:0/1:0/1	0:22,6:0:0:0:0:0:0:0:0:32,8:24,9	0:28:0:0:0:0:0:0:0:0:40:33	FxaC_11g11420	FxaC_11g11420	stop_gained	HIGH
Fvb3-3	5521976	.	C	G	./.:./.:./.:./.:./.:./.:0/1:./.:0/1:./.:./.:./.	0:0:0:0:0:0:34,6:0:44,8:0:0:0	0:0:0:0:0:0:40:0:52:0:0:0	FxaC_11g11420	FxaC_11g11420	stop_lost	HIGH
Fvb3-3	5521977	.	T	C	./.:./.:./.:./.:./.:./.:0/1:./.:0/1:./.:./.:./.	0:0:0:0:0:0:34,6:0:44,8:0:0:0	0:0:0:0:0:0:40:0:52:0:0:0	FxaC_11g11420	FxaC_11g11420	stop_lost	HIGH
Fvb3-3	5533336	.	T	C	0/1:0/1:0/1:./.:0/1:./.:./.:0/1:./.:0/1:./.:0/1	17,18:21,13:21,11:0:41,3:0:0:42,6:0:32,9:0:44,10	35:34:32:0:44:0:0:48:0:41:0:54	FxaC_11g11440	FxaC_11g11440	stop_lost	HIGH
Fvb3-3	5536065	.	G	T	0/1:0/1:0/1:0/1:0/1:0/1:0/1:0/1:./.:0/1:0/1:0/1	14,30:18,26:16,31:38,11:33,13:38,11:40,8:34,13:0:24,21:23,21:22,27	44:44:47:49:46:49:48:47:0:45:44:49	FxaC_11g11440	FxaC_11g11440	stop_gained	HIGH
Fvb3-3	5538273	.	C	T	./.:./.:./.:./.:./.:./.:./.:./.:./.:0/1:./.:./.	0:0:0:0:0:0:0:0:0:13,3:0:0	0:0:0:0:0:0:0:0:0:16:0:0	FxaC_11g11440	FxaC_11g11440	stop_gained	HIGH
Fvb3-3	5539104	.	T	C	./.:0/1:./.:./.:./.:./.:./.:./.:./.:./.:./.:./.	0:12,2:0:0:0:0:0:0:0:0:0:0	0:14:0:0:0:0:0:0:0:0:0:0	FxaC_11g11440	FxaC_11g11440	stop_lost	HIGH
Fvb3-3	5542913	.	C	T	0/1:0/1:0/1:0/1:0/1:0/1:0/1:0/1:0/1:0/1:0/1:0/1	23,5:24,9:16,4:30,6:16,10:33,6:13,11:16,15:6,7:25,25:32,22:37,26	28:33:20:36:26:39:24:31:13:50:54:63	FxaC_11g11460	FxaC_11g11460	stop_gained	HIGH
Fvb3-3	5543421	.	C	A	./.:./.:./.:./.:0/1:./.:./.:./.:./.:./.:./.:./.	0:0:0:0:12,2:0:0:0:0:0:0:0	0:0:0:0:14:0:0:0:0:0:0:0	FxaC_11g11460	FxaC_11g11460	stop_gained	HIGH
Fvb3-3	5546853	.	C	T	0/1:0/1:0/1:./.:./.:./.:./.:./.:./.:0/1:0/1:0/1	22,4:21,4:16,3:0:0:0:0:0:0:22,4:16,3:17,3	26:25:19:0:0:0:0:0:0:26:19:20	FxaC_11g11480	FxaC_11g11480	stop_gained	HIGH
Fvb3-3	5592559	.	T	C	./.:./.:./.:./.:./.:./.:./.:./.:./.:0/1:0/1:0/1	0:0:0:0:0:0:0:0:0:2,10:1,9:4,14	0:0:0:0:0:0:0:0:0:12:10:18	FxaC_11g11570	FxaC_11g11570	splice_donor_variant&intron_variant	HIGH
Fvb3-3	5744346	.	T	A	./.:./.:0/1:./.:./.:./.:./.:./.:./.:./.:./.:./.	0:0:9,2:0:0:0:0:0:0:0:0:0	0:0:11:0:0:0:0:0:0:0:0:0	FxaC_11g11850	FxaC_11g11850	stop_gained	HIGH
Fvb3-3	5754504	.	A	T	1/1:1/1:1/1:./.:./.:./.:./.:./.:./.:./.:1/1:./.	0,24:1,34:0,14:0:0:0:0:0:0:0:0,10:0	24:35:14:0:0:0:0:0:0:0:10:0	FxaC_11g11870	FxaC_11g11870	stop_gained	HIGH
Fvb3-3	5754665	.	T	A	1/1:1/1:1/1:./.:./.:./.:./.:./.:./.:1/1:1/1:1/1	0,1814:0,2077:0,1528:0:0:0:0:0:0:0,973:0,1393:0,1662	1814:2077:1528:0:0:0:0:0:0:973:1393:1662	FxaC_11g11870	FxaC_11g11870	stop_lost	HIGH
Fvb3-3	5755829	.	G	A	1/1:1/1:1/1:./.:./.:./.:./.:./.:./.:1/1:1/1:1/1	0,2016:0,2351:0,1744:0:0:0:0:0:0:0,859:0,1436:0,1981	2016:2351:1744:0:0:0:0:0:0:859:1436:1981	FxaC_11g11870	FxaC_11g11870	stop_gained	HIGH
Fvb3-3	5870279	.	G	T	./.:./.:./.:0/1:./.:./.:./.:./.:./.:./.:./.:./.	0:0:0:13,2:0:0:0:0:0:0:0:0	0:0:0:15:0:0:0:0:0:0:0:0	FxaC_11g12140	FxaC_11g12140	stop_gained	HIGH
Fvb3-3	5985164	.	T	A	1/1:1/1:1/1:./.:./.:./.:./.:./.:./.:0/1:0/1:0/1	0,28:0,20:0,13:0:0:0:0:0:0:28,24:44,18:31,24	28:20:13:0:0:0:0:0:0:52:62:55	FxaC_11g12330	FxaC_11g12330	stop_gained	HIGH
Fvb3-3	5990183	.	T	C	./.:./.:./.:./.:./.:./.:./.:./.:./.:0/1:./.:./.	0:0:0:0:0:0:0:0:0:8,3:0:0	0:0:0:0:0:0:0:0:0:11:0:0	FxaC_11g12340	FxaC_11g12340	stop_lost	HIGH
Fvb3-3	6008178	.	T	G	1/1:1/1:1/1:./.:./.:./.:./.:./.:./.:0/1:0/1:0/1	0,25:0,23:0,36:0:0:0:0:0:0:9,6:14,15:9,7	25:23:36:0:0:0:0:0:0:15:29:16	FxaC_11g12380	FxaC_11g12380	stop_gained	HIGH
Fvb3-3	6011987	.	A	T	1/1:./.:./.:./.:./.:./.:./.:./.:./.:0/1:./.:0/1	0,10:0:0:0:0:0:0:0:0:10,4:0:21,5	10:0:0:0:0:0:0:0:0:14:0:26	FxaC_11g12390	FxaC_11g12390	stop_gained	HIGH
Fvb3-3	6043291	.	C	A	./.:./.:./.:./.:./.:./.:./.:./.:./.:./.:0/1:0/1	0:0:0:0:0:0:0:0:0:0:18,3:16,5	0:0:0:0:0:0:0:0:0:0:21:21	FxaC_11g12450	FxaC_11g12450	stop_gained	HIGH
Fvb3-3	6043360	.	C	A	./.:./.:1/1:./.:./.:./.:./.:./.:./.:0/1:0/1:0/1	0:0:0,13:0:0:0:0:0:0:21,5:18,7:19,11	0:0:13:0:0:0:0:0:0:26:25:30	FxaC_11g12450	FxaC_11g12450	stop_gained	HIGH
Fvb3-3	6151245	.	T	A	1/1:1/1:1/1:./.:./.:./.:./.:./.:./.:0/1:0/1:./.	0,10:0,19:0,15:0:0:0:0:0:0:9,11:10,10:0	10:19:15:0:0:0:0:0:0:20:20:0	FxaC_11g12570	FxaC_11g12570	stop_lost	HIGH
Fvb3-3	6192370	.	G	T	./.:./.:./.:./.:./.:./.:./.:./.:./.:0/1:0/1:0/1	0:0:0:0:0:0:0:0:0:20,6:22,4:13,5	0:0:0:0:0:0:0:0:0:26:26:18	FxaC_11g12660	FxaC_11g12660	stop_gained	HIGH
Fvb3-3	6229802	.	T	C	1/1:1/1:1/1:./.:./.:./.:./.:./.:./.:0/1:0/1:0/1	0,56:0,45:0,55:0:0:0:0:0:0:29,15:34,15:24,19	56:45:55:0:0:0:0:0:0:44:49:43	FxaC_11g12740	FxaC_11g12740	stop_lost	HIGH
Fvb3-3	6232222	.	C	G	1/1:1/1:1/1:./.:./.:./.:./.:./.:./.:0/1:0/1:0/1	0,36:0,45:0,33:0:0:0:0:0:0:46,30:32,23:35,28	36:45:33:0:0:0:0:0:0:76:55:63	FxaC_11g12750	FxaC_11g12750	stop_lost	HIGH
Fvb3-3	6234366	.	T	C	1/1:1/1:1/1:./.:./.:./.:./.:./.:./.:0/1:0/1:0/1	0,53:0,54:0,47:0:0:0:0:0:0:25,32:28,22:37,26	53:54:47:0:0:0:0:0:0:57:50:63	FxaC_11g12750	FxaC_11g12750	stop_lost	HIGH
Fvb3-3	6235015	.	A	T	1/1:1/1:./.:./.:./.:./.:./.:./.:./.:0/1:0/1:./.	1,39:4,42:0:0:0:0:0:0:0:31,15:34,17:0	40:46:0:0:0:0:0:0:0:46:51:0	FxaC_11g12750	FxaC_11g12750	stop_gained	HIGH
Fvb3-3	6241199	.	A	T	1/1:1/1:1/1:./.:./.:./.:./.:./.:./.:0/1:0/1:0/1	0,18:0,41:0,10:0:0:0:0:0:0:18,9:23,15:36,11	18:41:10:0:0:0:0:0:0:27:38:47	FxaC_11g12750	FxaC_11g12750	stop_lost	HIGH
Fvb3-3	6318076	.	C	A	./.:1/1:./.:./.:./.:./.:./.:./.:./.:0/1:0/1:./.	0:0,14:0:0:0:0:0:0:0:42,8:35,7:0	0:14:0:0:0:0:0:0:0:50:42:0	FxaC_11g12850	FxaC_11g12850	stop_lost	HIGH
Fvb3-3	6413996	.	C	T	./.:./.:./.:./.:./.:./.:./.:./.:./.:./.:0/1:0/1	0:0:0:0:0:0:0:0:0:0:21,6:30,7	0:0:0:0:0:0:0:0:0:0:27:37	FxaC_11g13000	FxaC_11g13000	stop_gained	HIGH
Fvb3-3	6434736	.	T	G	./.:./.:./.:./.:./.:./.:./.:./.:./.:./.:./.:0/1	0:0:0:0:0:0:0:0:0:0:0:7,3	0:0:0:0:0:0:0:0:0:0:0:10	FxaC_11g13020	FxaC_11g13020	stop_lost	HIGH
Fvb3-3	6716996	.	A	G	./.:0/1:./.:./.:./.:./.:./.:./.:./.:0/1:0/1:0/1	0:1,5:0:0:0:0:0:0:0:10,5:11,2:11,8	0:6:0:0:0:0:0:0:0:15:13:19	FxaC_11g13540	FxaC_11g13540	stop_lost	HIGH
Fvb3-3	6739260	.	C	T	0/1:./.:0/1:./.:./.:0/1:./.:./.:./.:0/1:0/1:0/1	7,3:0:9,5:0:0:37,10:0:0:0:25,8:32,6:33,7	10:0:14:0:0:47:0:0:0:33:38:40	FxaC_11g13590	FxaC_11g13590	stop_gained	HIGH
Fvb3-3	6742743	.	A	T	./.:./.:./.:./.:./.:./.:./.:./.:./.:0/1:0/1:0/1	0:0:0:0:0:0:0:0:0:42,7:42,8:36,6	0:0:0:0:0:0:0:0:0:49:50:42	FxaC_11g13590	FxaC_11g13590	stop_gained	HIGH
Fvb3-3	6742935	.	G	C	./.:./.:./.:./.:./.:./.:./.:./.:0/1:0/1:./.:0/1	0:0:0:0:0:0:0:0:19,3:16,7:0:16,4	0:0:0:0:0:0:0:0:22:23:0:20	FxaC_11g13590	FxaC_11g13590	stop_lost	HIGH
Fvb3-3	6768640	.	T	A	./.:./.:./.:0/1:0/1:./.:0/1:0/1:0/1:0/1:./.:./.	0:0:0:8,2:19,6:0:14,9:12,5:23,4:12,2:0:0	0:0:0:10:25:0:23:17:27:14:0:0	FxaC_11g13660	FxaC_11g13660	stop_gained	HIGH
Fvb3-3	6770007	.	T	C	./.:./.:./.:./.:0/1:0/1:0/1:./.:0/1:./.:0/1:0/1	0:0:0:0:20,8:12,4:18,3:0:27,4:0:5,5:9,4	0:0:0:0:28:16:21:0:31:0:10:13	FxaC_11g13660	FxaC_11g13660	stop_lost	HIGH
Fvb3-3	6805160	.	A	G	0/1:0/1:0/1:./.:./.:./.:./.:./.:./.:0/1:0/1:0/1	4,45:4,42:6,45:0:0:0:0:0:0:22,28:21,27:31,15	49:46:51:0:0:0:0:0:0:50:48:46	FxaC_11g13790	FxaC_11g13790	stop_lost	HIGH
Fvb3-3	6805435	.	G	A	0/1:./.:./.:./.:./.:./.:./.:./.:./.:0/1:0/1:0/1	72,18:0:0:0:0:0:0:0:0:55,19:57,25:57,22	90:0:0:0:0:0:0:0:0:74:82:79	FxaC_11g13790	FxaC_11g13790	stop_gained	HIGH
Fvb3-3	6855129	.	C	G	1/1:1/1:1/1:./.:./.:./.:./.:./.:./.:./.:./.:./.	0,11:0,13:0,15:0:0:0:0:0:0:0:0:0	11:13:15:0:0:0:0:0:0:0:0:0	FxaC_11g13870	FxaC_11g13870	stop_gained	HIGH
Fvb3-3	6855365	.	G	A	1/1:1/1:1/1:./.:./.:./.:./.:./.:./.:0/1:0/1:0/1	0,15:0,13:0,20:0:0:0:0:0:0:12,7:24,6:16,10	15:13:20:0:0:0:0:0:0:19:30:26	FxaC_11g13870	FxaC_11g13870	stop_gained	HIGH
Fvb3-3	6880604	.	A	G	1/1:1/1:1/1:./.:./.:./.:./.:./.:./.:1/1:./.:./.	0,39:0,12:0,59:0:0:0:0:0:0:0,10:0:0	39:12:59:0:0:0:0:0:0:10:0:0	FxaC_11g13910	FxaC_11g13910	stop_lost	HIGH
Fvb3-3	6887349	.	A	G	1/1:1/1:1/1:./.:./.:./.:./.:./.:./.:0/1:0/1:0/1	0,29:0,41:0,30:0:0:0:0:0:0:43,20:28,14:26,19	29:41:30:0:0:0:0:0:0:63:42:45	FxaC_11g13920	FxaC_11g13920	stop_lost	HIGH
Fvb3-3	6887561	.	A	T	1/1:./.:1/1:./.:./.:./.:./.:./.:./.:0/1:./.:0/1	0,10:0:0,9:0:0:0:0:0:0:7,7:0:5,4	10:0:9:0:0:0:0:0:0:14:0:9	FxaC_11g13920	FxaC_11g13920	stop_gained	HIGH
Fvb3-3	6900133	.	G	C	./.:./.:./.:./.:./.:./.:./.:./.:./.:0/1:0/1:0/1	0:0:0:0:0:0:0:0:0:12,7:10,8:7,11	0:0:0:0:0:0:0:0:0:19:18:18	FxaC_11g13940	FxaC_11g13940	stop_gained	HIGH
Fvb3-3	6904284	.	C	T	./.:./.:./.:./.:./.:./.:./.:./.:./.:0/1:0/1:0/1	0:0:0:0:0:0:0:0:0:7,10:3,13:6,14	0:0:0:0:0:0:0:0:0:17:16:20	FxaC_11g13950	FxaC_11g13950	stop_gained	HIGH
Fvb3-3	6907922	.	T	G	./.:./.:./.:./.:./.:./.:./.:./.:./.:0/1:./.:./.	0:0:0:0:0:0:0:0:0:2,11:0:0	0:0:0:0:0:0:0:0:0:13:0:0	FxaC_11g13950	FxaC_11g13950	stop_lost	HIGH
Fvb3-3	6910913	.	C	T	./.:./.:./.:./.:./.:./.:./.:./.:./.:./.:0/1:0/1	0:0:0:0:0:0:0:0:0:0:7,6:5,10	0:0:0:0:0:0:0:0:0:0:13:15	FxaC_11g13950	FxaC_11g13950	stop_gained	HIGH
Fvb3-3	6911569	.	T	C	./.:./.:./.:./.:./.:./.:./.:./.:./.:./.:0/1:./.	0:0:0:0:0:0:0:0:0:0:13,2:0	0:0:0:0:0:0:0:0:0:0:15:0	FxaC_11g13950	FxaC_11g13950	stop_lost	HIGH
Fvb3-3	6913448	.	C	T	./.:./.:./.:./.:./.:./.:./.:./.:./.:0/1:0/1:0/1	0:0:0:0:0:0:0:0:0:17,4:6,4:7,3	0:0:0:0:0:0:0:0:0:21:10:10	FxaC_11g13950	FxaC_11g13950	stop_gained	HIGH
Fvb3-3	6917528	.	T	C	./.:./.:./.:./.:./.:./.:./.:./.:./.:0/1:0/1:0/1	0:0:0:0:0:0:0:0:0:11,4:8,3:10,4	0:0:0:0:0:0:0:0:0:15:11:14	FxaC_11g13950	FxaC_11g13950	stop_lost	HIGH
Fvb3-3	6959335	.	C	T	./.:./.:./.:./.:./.:./.:./.:./.:./.:./.:./.:0/1	0:0:0:0:0:0:0:0:0:0:0:12,3	0:0:0:0:0:0:0:0:0:0:0:15	FxaC_11g14050	FxaC_11g14050	stop_gained	HIGH
Fvb3-3	6985401	.	G	T	./.:./.:./.:./.:./.:./.:./.:./.:./.:./.:0/1:0/1	0:0:0:0:0:0:0:0:0:0:7,5:9,2	0:0:0:0:0:0:0:0:0:0:12:11	FxaC_11g14140	FxaC_11g14140	stop_gained	HIGH
Fvb3-3	7085136	.	G	A	1/1:1/1:1/1:./.:./.:./.:0/1:0/1:0/1:0/1:0/1:0/1	0,49:0,42:0,46:0:0:0:41,9:50,11:48,12:30,28:26,26:15,35	49:42:46:0:0:0:50:61:60:58:52:50	FxaC_11g14350	FxaC_11g14350	stop_gained	HIGH
Fvb3-3	7132027	.	C	A	0/1:./.:0/1:./.:./.:./.:./.:./.:./.:0/1:0/1:./.	5,9:0:12,3:0:0:0:0:0:0:15,9:10,5:0	14:0:15:0:0:0:0:0:0:24:15:0	FxaC_11g14420	FxaC_11g14420	stop_gained	HIGH
Fvb3-3	7132174	.	G	A	./.:./.:./.:./.:./.:./.:0/1:0/1:0/1:./.:./.:0/1	0:0:0:0:0:0:12,8:15,8:14,15:0:0:13,6	0:0:0:0:0:0:20:23:29:0:0:19	FxaC_11g14420	FxaC_11g14420	stop_gained	HIGH
Fvb3-3	7132198	.	G	A	0/1:0/1:0/1:./.:./.:./.:./.:./.:./.:./.:./.:./.	20,5:8,3:12,4:0:0:0:0:0:0:0:0:0	25:11:16:0:0:0:0:0:0:0:0:0	FxaC_11g14420	FxaC_11g14420	stop_gained	HIGH
Fvb3-3	7160938	.	G	T	0/1:0/1:0/1:./.:./.:./.:./.:./.:./.:./.:./.:./.	6,5:3,7:5,4:0:0:0:0:0:0:0:0:0	11:10:9:0:0:0:0:0:0:0:0:0	FxaC_11g14480	FxaC_11g14480	stop_lost	HIGH
Fvb3-3	7168157	.	C	T	./.:0/1:./.:./.:./.:./.:0/1:0/1:0/1:./.:./.:./.	0:9,2:0:0:0:0:23,5:32,5:28,7:0:0:0	0:11:0:0:0:0:28:37:35:0:0:0	FxaC_11g14490	FxaC_11g14490	stop_gained	HIGH
Fvb3-3	7250543	.	A	G	./.:./.:./.:./.:./.:./.:./.:./.:./.:./.:0/1:./.	0:0:0:0:0:0:0:0:0:0:12,2:0	0:0:0:0:0:0:0:0:0:0:14:0	FxaC_11g14610	FxaC_11g14610	stop_lost	HIGH
Fvb3-3	7265840	.	A	G	1/1:1/1:1/1:./.:./.:./.:./.:./.:./.:0/1:0/1:0/1	0,15:0,22:0,19:0:0:0:0:0:0:6,9:8,5:5,5	15:22:19:0:0:0:0:0:0:15:13:10	FxaC_11g14640	FxaC_11g14640	stop_lost	HIGH
Fvb3-3	7268133	.	A	G	1/1:1/1:./.:./.:./.:./.:./.:./.:./.:0/1:./.:./.	0,12:0,11:0:0:0:0:0:0:0:6,4:0:0	12:11:0:0:0:0:0:0:0:10:0:0	FxaC_11g14640	FxaC_11g14640	stop_lost	HIGH
Fvb3-3	7285669	.	A	G	1/1:1/1:1/1:./.:./.:./.:./.:./.:./.:0/1:0/1:0/1	0,69:0,87:0,65:0:0:0:0:0:0:14,24:16,28:11,28	69:87:65:0:0:0:0:0:0:38:44:39	FxaC_11g14650	FxaC_11g14650	stop_lost	HIGH
Fvb3-3	7285808	.	C	T	0/1:0/1:0/1:./.:./.:./.:./.:./.:./.:./.:./.:./.	71,75:107,105:55,66:0:0:0:0:0:0:0:0:0	146:212:121:0:0:0:0:0:0:0:0:0	FxaC_11g14650	FxaC_11g14650	stop_gained	HIGH
Fvb3-3	7286258	.	T	G	1/1:1/1:1/1:./.:./.:./.:./.:./.:./.:0/1:0/1:0/1	0,145:1,185:0,67:0:0:0:0:0:0:40,30:32,31:28,47	145:186:67:0:0:0:0:0:0:70:63:75	FxaC_11g14650	FxaC_11g14650	stop_lost	HIGH
Fvb3-3	7293474	.	G	T	1/1:1/1:1/1:./.:./.:./.:./.:./.:./.:0/1:0/1:0/1	0,17:0,43:0,15:0:0:0:0:0:0:26,15:17,18:32,10	17:43:15:0:0:0:0:0:0:41:35:42	FxaC_11g14651	FxaC_11g14651	stop_gained	HIGH
Fvb3-3	7294887	.	A	C	./.:./.:./.:./.:./.:./.:./.:./.:./.:0/1:./.:./.	0:0:0:0:0:0:0:0:0:7,7:0:0	0:0:0:0:0:0:0:0:0:14:0:0	FxaC_11g14660	FxaC_11g14660	stop_gained	HIGH
Fvb3-3	7294887	.	A	C	./.:./.:./.:./.:./.:./.:./.:./.:./.:0/1:./.:./.	0:0:0:0:0:0:0:0:0:7,7:0:0	0:0:0:0:0:0:0:0:0:14:0:0	FxaC_11g14660	FxaC_11g14660	stop_lost	HIGH
Fvb3-3	7295431	.	G	A	./.:./.:./.:./.:./.:./.:./.:./.:./.:0/1:./.:0/1	0:0:0:0:0:0:0:0:0:6,4:0:8,2	0:0:0:0:0:0:0:0:0:10:0:10	FxaC_11g14660	FxaC_11g14660	stop_gained	HIGH
Fvb3-3	7295846	.	T	G	./.:0/1:0/1:./.:./.:./.:./.:./.:./.:./.:0/1:0/1	0:7,3:3,8:0:0:0:0:0:0:0:7,3:4,6	0:10:11:0:0:0:0:0:0:0:10:10	FxaC_11g14660	FxaC_11g14660	stop_lost	HIGH
Fvb3-3	7298230	.	G	A	./.:./.:./.:./.:0/1:./.:./.:./.:./.:0/1:0/1:0/1	0:0:0:0:4,5:0:0:0:0:7,4:2,8:7,4	0:0:0:0:9:0:0:0:0:11:10:11	FxaC_11g14660	FxaC_11g14660	stop_gained	HIGH
Fvb3-3	7300710	.	G	T	0/1:0/1:0/1:./.:./.:./.:./.:./.:./.:0/1:0/1:0/1	38,29:41,41:35,31:0:0:0:0:0:0:37,36:59,46:41,37	67:82:66:0:0:0:0:0:0:73:105:78	FxaC_11g14670	FxaC_11g14670	stop_gained	HIGH
Fvb3-3	7303734	.	A	T	0/1:0/1:0/1:./.:./.:./.:./.:./.:./.:./.:./.:./.	13,3:23,6:8,3:0:0:0:0:0:0:0:0:0	16:29:11:0:0:0:0:0:0:0:0:0	FxaC_11g14670	FxaC_11g14670	stop_lost	HIGH
Fvb3-3	7349600	.	C	A	0/1:./.:0/1:./.:./.:./.:./.:./.:./.:./.:./.:./.	3,9:0:7,9:0:0:0:0:0:0:0:0:0	12:0:16:0:0:0:0:0:0:0:0:0	FxaC_11g14730	FxaC_11g14730	stop_gained	HIGH
Fvb3-3	7398260	.	G	C	1/1:1/1:1/1:./.:./.:./.:./.:./.:./.:0/1:0/1:0/1	4,65:0,81:2,60:0:0:0:0:0:0:112,27:117,23:127,32	69:81:62:0:0:0:0:0:0:139:140:159	FxaC_11g14760	FxaC_11g14760	stop_lost	HIGH
Fvb3-3	7432713	.	G	A	./.:./.:./.:0/1:0/1:0/1:./.:./.:./.:0/1:0/1:0/1	0:0:0:39,9:41,17:37,11:0:0:0:19,7:12,14:7,11	0:0:0:48:58:48:0:0:0:26:26:18	FxaC_11g14800	FxaC_11g14800	stop_gained	HIGH
Fvb3-3	7432776	.	G	A	./.:1/1:./.:./.:./.:./.:1/1:1/1:1/1:./.:./.:./.	0:0,22:0:0:0:0:0,53:0,38:0,26:0:0:0	0:22:0:0:0:0:53:38:26:0:0:0	FxaC_11g14800	FxaC_11g14800	stop_gained	HIGH
Fvb3-3	7480127	.	A	T	./.:./.:./.:./.:./.:./.:./.:./.:./.:./.:0/1:./.	0:0:0:0:0:0:0:0:0:0:7,7:0	0:0:0:0:0:0:0:0:0:0:14:0	FxaC_11g14890	FxaC_11g14890	stop_lost	HIGH
Fvb3-3	7486580	.	T	C	1/1:1/1:1/1:0/1:0/1:0/1:./.:./.:./.:1/1:1/1:1/1	0,46:0,49:0,52:31,24:43,23:47,20:0:0:0:0,53:0,46:0,54	46:49:52:55:66:67:0:0:0:53:46:54	FxaC_11g14900	FxaC_11g14900	stop_lost	HIGH
Fvb3-3	7500048	.	A	G	./.:./.:./.:0/1:0/1:0/1:./.:./.:./.:./.:./.:./.	0:0:0:17,5:19,11:23,6:0:0:0:0:0:0	0:0:0:22:30:29:0:0:0:0:0:0	FxaC_11g14920	FxaC_11g14920	stop_lost	HIGH
Fvb3-3	7505884	.	A	T	1/1:./.:./.:./.:./.:./.:./.:./.:./.:0/1:./.:0/1	0,13:0:0:0:0:0:0:0:0:50,14:0:65,10	13:0:0:0:0:0:0:0:0:64:0:75	FxaC_11g14930	FxaC_11g14930	stop_gained	HIGH
Fvb3-3	7537981	.	G	A	./.:0/1:0/1:./.:./.:./.:./.:./.:./.:./.:./.:./.	0:5,3:6,5:0:0:0:0:0:0:0:0:0	0:8:11:0:0:0:0:0:0:0:0:0	FxaC_11g14970	FxaC_11g14970	stop_gained	HIGH
Fvb3-3	7542823	.	A	T	./.:./.:./.:0/1:0/1:0/1:./.:./.:./.:./.:./.:./.	0:0:0:14,3:15,3:16,3:0:0:0:0:0:0	0:0:0:17:18:19:0:0:0:0:0:0	FxaC_11g14990	FxaC_11g14990	stop_gained	HIGH
Fvb3-3	7544467	.	T	C	1/1:1/1:1/1:1/1:1/1:1/1:./.:./.:./.:./.:./.:1/1	0,27:0,12:0,19:0,20:2,21:1,17:0:0:0:0:0:0,11	27:12:19:20:23:18:0:0:0:0:0:11	FxaC_11g14990	FxaC_11g14990	stop_lost	HIGH
Fvb3-3	7546414	.	G	A	1/1:./.:./.:0/1:0/1:0/1:./.:./.:./.:./.:1/1:1/1	0,11:0:0:11,2:7,6:9,4:0:0:0:0:0,10:0,10	11:0:0:13:13:13:0:0:0:0:10:10	FxaC_11g15010	FxaC_11g15010	stop_gained	HIGH
Fvb3-3	7550795	.	A	C	./.:./.:./.:0/1:0/1:./.:./.:./.:./.:0/1:0/1:0/1	0:0:0:6,8:8,4:0:0:0:0:6,7:6,4:7,3	0:0:0:14:12:0:0:0:0:13:10:10	FxaC_11g15010	FxaC_11g15010	stop_gained	HIGH
Fvb3-3	7554029	.	A	G	./.:1/1:./.:./.:./.:./.:./.:./.:./.:0/1:./.:./.	0:0,13:0:0:0:0:0:0:0:5,12:0:0	0:13:0:0:0:0:0:0:0:17:0:0	FxaC_11g15010	FxaC_11g15010	stop_lost	HIGH
Fvb3-3	7554563	.	C	G	./.:./.:./.:./.:./.:./.:./.:./.:./.:./.:0/1:./.	0:0:0:0:0:0:0:0:0:0:8,2:0	0:0:0:0:0:0:0:0:0:0:10:0	FxaC_11g15010	FxaC_11g15010	stop_lost	HIGH
Fvb3-3	7651744	.	C	T	./.:./.:./.:0/1:0/1:./.:./.:./.:./.:0/1:0/1:./.	0:0:0:9,6:10,3:0:0:0:0:14,3:20,3:0	0:0:0:15:13:0:0:0:0:17:23:0	FxaC_11g15180	FxaC_11g15180	stop_gained	HIGH
Fvb3-3	7655627	.	A	G	./.:./.:./.:0/1:0/1:0/1:./.:./.:./.:0/1:0/1:0/1	0:0:0:18,14:17,10:14,14:0:0:0:18,19:10,14:12,16	0:0:0:32:27:28:0:0:0:37:24:28	FxaC_11g15190	FxaC_11g15190	stop_lost	HIGH
Fvb3-3	7663857	.	C	T	1/1:1/1:1/1:./.:./.:./.:./.:./.:./.:0/1:0/1:0/1	0,29:0,32:0,25:0:0:0:0:0:0:9,6:10,12:13,7	29:32:25:0:0:0:0:0:0:15:22:20	FxaC_11g15210	FxaC_11g15210	stop_gained	HIGH
Fvb3-3	7792235	.	T	A	./.:./.:./.:0/1:0/1:0/1:./.:./.:./.:0/1:0/1:0/1	0:0:0:8,12:13,12:11,11:0:0:0:12,10:12,11:7,17	0:0:0:20:25:22:0:0:0:22:23:24	FxaC_11g15440	FxaC_11g15440	stop_gained	HIGH
Fvb3-3	7794500	.	T	C	1/1:1/1:1/1:0/1:0/1:0/1:./.:./.:./.:1/1:1/1:1/1	0,19:0,21:0,15:31,8:29,10:34,8:0:0:0:0,22:0,17:0,21	19:21:15:39:39:42:0:0:0:22:17:21	FxaC_11g15440	FxaC_11g15440	stop_lost	HIGH
Fvb3-3	7828480	.	T	C	1/1:1/1:1/1:0/1:0/1:0/1:./.:./.:./.:1/1:1/1:1/1	0,35:0,47:0,41:13,11:17,20:15,16:0:0:0:0,28:0,35:0,54	35:47:41:24:37:31:0:0:0:28:35:54	FxaC_11g15480	FxaC_11g15480	stop_lost	HIGH
Fvb3-3	7829226	.	T	C	1/1:1/1:1/1:0/1:0/1:0/1:./.:./.:0/1:1/1:1/1:1/1	0,15:0,28:0,30:24,13:27,8:35,9:0:0:116,16:0,21:0,14:0,14	15:28:30:37:35:44:0:0:132:21:14:14	FxaC_11g15480	FxaC_11g15480	stop_lost	HIGH
Fvb3-3	7829418	.	C	T	1/1:1/1:1/1:0/1:0/1:./.:./.:./.:./.:1/1:1/1:1/1	0,28:0,36:0,30:32,17:46,12:0:0:0:0:0,19:0,18:0,39	28:36:30:49:58:0:0:0:0:19:18:39	FxaC_11g15480	FxaC_11g15480	stop_gained	HIGH
Fvb3-3	7830403	.	T	C	0/1:0/1:0/1:./.:./.:./.:./.:./.:./.:./.:./.:./.	39,37:48,35:26,35:0:0:0:0:0:0:0:0:0	76:83:61:0:0:0:0:0:0:0:0:0	FxaC_11g15480	FxaC_11g15480	stop_lost	HIGH
Fvb3-3	7831978	.	T	C	./.:0/1:./.:./.:./.:./.:./.:./.:./.:./.:./.:./.	0:1,9:0:0:0:0:0:0:0:0:0:0	0:10:0:0:0:0:0:0:0:0:0:0	FxaC_11g15480	FxaC_11g15480	stop_lost	HIGH
Fvb3-3	7832536	.	C	T	1/1:1/1:1/1:./.:./.:./.:./.:./.:./.:0/1:0/1:0/1	0,20:0,15:0,17:0:0:0:0:0:0:4,7:19,4:9,11	20:15:17:0:0:0:0:0:0:11:23:20	FxaC_11g15480	FxaC_11g15480	stop_gained	HIGH
Fvb3-3	7835223	.	C	T	./.:0/1:./.:./.:./.:./.:./.:./.:./.:./.:./.:./.	0:11,2:0:0:0:0:0:0:0:0:0:0	0:13:0:0:0:0:0:0:0:0:0:0	FxaC_11g15500	FxaC_11g15500	stop_gained	HIGH
Fvb3-3	7836236	.	A	T	./.:./.:./.:./.:./.:./.:./.:./.:./.:0/1:./.:0/1	0:0:0:0:0:0:0:0:0:4,8:0:2,10	0:0:0:0:0:0:0:0:0:12:0:12	FxaC_11g15500	FxaC_11g15500	stop_lost	HIGH
Fvb3-3	7842262	.	A	C,T	0/1:0/1:0/1:0/2:0/2:0/2:./.:./.:./.:0/2:0/2:0/2	30,11,.:46,11,.:30,7,.:27,.,24:22,.,27:32,.,18:0:0:0:34,.,14:23,.,21:20,.,25	41:57:37:51:49:50:0:0:0:48:44:45	FxaC_11g15510	FxaC_11g15510	stop_gained	HIGH
Fvb3-3	7842364	.	C	T	./.:./.:./.:./.:./.:./.:./.:./.:./.:./.:0/1:0/1	0:0:0:0:0:0:0:0:0:0:12,5:4,4	0:0:0:0:0:0:0:0:0:0:17:8	FxaC_11g15510	FxaC_11g15510	stop_gained	HIGH
Fvb3-3	7854789	.	A	T	1/1:1/1:1/1:./.:./.:./.:./.:./.:./.:0/1:0/1:0/1	0,50:0,55:0,44:0:0:0:0:0:0:6,16:13,26:12,22	50:55:44:0:0:0:0:0:0:22:39:34	FxaC_11g15550	FxaC_11g15550	stop_lost	HIGH
Fvb3-3	7886890	.	A	T	./.:./.:./.:0/1:./.:./.:./.:./.:./.:./.:./.:./.	0:0:0:19,4:0:0:0:0:0:0:0:0	0:0:0:23:0:0:0:0:0:0:0:0	FxaC_11g15580	FxaC_11g15580	stop_lost	HIGH
Fvb3-3	7943992	.	A	T	./.:./.:./.:./.:0/1:./.:./.:./.:./.:0/1:0/1:./.	0:0:0:0:40,8:0:0:0:0:29,7:46,7:0	0:0:0:0:48:0:0:0:0:36:53:0	FxaC_11g15640	FxaC_11g15640	stop_lost	HIGH
Fvb3-3	7945610	.	A	C	./.:./.:./.:0/1:./.:./.:./.:./.:./.:0/1:0/1:0/1	0:0:0:18,3:0:0:0:0:0:9,3:12,3:12,4	0:0:0:21:0:0:0:0:0:12:15:16	FxaC_11g15640	FxaC_11g15640	stop_lost	HIGH
Fvb3-3	7970671	.	G	A	./.:./.:./.:./.:./.:./.:./.:./.:0/1:./.:./.:./.	0:0:0:0:0:0:0:0:11,2:0:0:0	0:0:0:0:0:0:0:0:13:0:0:0	FxaC_11g15690	FxaC_11g15690	stop_gained	HIGH
Fvb3-3	8004361	.	C	T	./.:./.:./.:./.:./.:./.:./.:./.:./.:0/1:./.:./.	0:0:0:0:0:0:0:0:0:5,5:0:0	0:0:0:0:0:0:0:0:0:10:0:0	FxaC_11g15780	FxaC_11g15780	stop_gained	HIGH
Fvb3-3	8014260	.	C	G	./.:./.:./.:0/1:0/1:0/1:./.:./.:./.:./.:./.:./.	0:0:0:9,2:12,10:14,7:0:0:0:0:0:0	0:0:0:11:22:21:0:0:0:0:0:0	FxaC_11g15810	FxaC_11g15810	stop_lost	HIGH
Fvb3-3	8095071	.	C	G	./.:./.:./.:0/1:0/1:0/1:./.:./.:./.:1/1:0/1:1/1	0:0:0:72,45:83,56:64,55:0:0:0:3,45:4,34:0,43	0:0:0:117:139:119:0:0:0:48:38:43	FxaC_11g15980	FxaC_11g15980	stop_lost	HIGH
Fvb3-3	8108943	.	G	A	1/1:./.:1/1:./.:./.:./.:./.:./.:./.:./.:0/1:./.	0,14:0:0,14:0:0:0:0:0:0:0:8,6:0	14:0:14:0:0:0:0:0:0:0:14:0	FxaC_11g15990	FxaC_11g15990	stop_gained	HIGH
Fvb3-3	8113142	.	A	T	./.:./.:./.:0/1:0/1:0/1:./.:./.:./.:1/1:1/1:1/1	0:0:0:129,86:126,82:123,90:0:0:0:0,87:1,88:0,96	0:0:0:215:208:213:0:0:0:87:89:96	FxaC_11g16010	FxaC_11g16010	stop_gained	HIGH
Fvb3-3	8153213	.	G	T	1/1:1/1:1/1:./.:./.:./.:./.:./.:./.:0/1:0/1:0/1	0,16:0,21:0,19:0:0:0:0:0:0:17,11:10,11:8,12	16:21:19:0:0:0:0:0:0:28:21:20	FxaC_11g16080	FxaC_11g16080	stop_gained	HIGH
Fvb3-3	8161662	.	A	G	0/1:0/1:0/1:./.:./.:./.:./.:./.:./.:0/1:0/1:0/1	10,10:7,18:9,4:0:0:0:0:0:0:21,5:14,19:17,10	20:25:13:0:0:0:0:0:0:26:33:27	FxaC_11g16080	FxaC_11g16080	stop_lost	HIGH
Fvb3-3	8161777	.	A	T	./.:./.:./.:./.:./.:0/1:./.:./.:./.:./.:./.:./.	0:0:0:0:0:6,5:0:0:0:0:0:0	0:0:0:0:0:11:0:0:0:0:0:0	FxaC_11g16080	FxaC_11g16080	stop_lost	HIGH
Fvb3-3	8199384	.	A	G	./.:1/1:./.:./.:./.:./.:./.:./.:./.:./.:./.:0/1	0:0,10:0:0:0:0:0:0:0:0:0:2,7	0:10:0:0:0:0:0:0:0:0:0:9	FxaC_11g16111	FxaC_11g16111	stop_lost	HIGH
Fvb3-3	8201569	.	A	G	./.:1/1:./.:./.:./.:./.:./.:./.:./.:./.:./.:0/1	0:0,10:0:0:0:0:0:0:0:0:0:8,2	0:10:0:0:0:0:0:0:0:0:0:10	FxaC_11g16111	FxaC_11g16111	stop_lost	HIGH
Fvb3-3	8201590	.	A	G	./.:./.:./.:0/1:0/1:0/1:./.:./.:./.:./.:./.:0/1	0:0:0:9,9:8,3:6,6:0:0:0:0:0:2,9	0:0:0:18:11:12:0:0:0:0:0:11	FxaC_11g16111	FxaC_11g16111	stop_lost	HIGH
Fvb3-3	8201590	.	A	G	./.:./.:./.:0/1:0/1:0/1:./.:./.:./.:./.:./.:0/1	0:0:0:9,9:8,3:6,6:0:0:0:0:0:2,9	0:0:0:18:11:12:0:0:0:0:0:11	FxaC_11g16112	FxaC_11g16112	stop_lost&splice_region_variant	HIGH
Fvb3-3	8275062	.	G	T	./.:./.:./.:./.:0/1:./.:./.:./.:0/1:./.:./.:./.	0:0:0:0:8,2:0:0:0:8,3:0:0:0	0:0:0:0:10:0:0:0:11:0:0:0	FxaC_11g16250	FxaC_11g16250	stop_gained	HIGH
Fvb3-3	8278248	.	C	T	0/1:0/1:0/1:./.:./.:./.:./.:./.:./.:./.:./.:./.	27,6:22,11:14,10:0:0:0:0:0:0:0:0:0	33:33:24:0:0:0:0:0:0:0:0:0	FxaC_11g16260	FxaC_11g16260	stop_gained	HIGH
Fvb3-3	8281456	.	C	T	./.:./.:./.:./.:0/1:./.:./.:./.:./.:./.:./.:./.	0:0:0:0:8,3:0:0:0:0:0:0:0	0:0:0:0:11:0:0:0:0:0:0:0	FxaC_11g16260	FxaC_11g16260	stop_gained	HIGH
Fvb3-3	8286320	.	T	C	./.:0/1:./.:./.:./.:./.:./.:./.:./.:./.:./.:./.	0:3,5:0:0:0:0:0:0:0:0:0:0	0:8:0:0:0:0:0:0:0:0:0:0	FxaC_11g16280	FxaC_11g16280	stop_lost	HIGH
Fvb3-3	8334054	.	C	A	0/1:./.:0/1:0/1:0/1:0/1:0/1:0/1:0/1:0/1:0/1:0/1	6,8:0:5,5:13,12:10,11:8,11:11,19:11,12:5,18:10,3:5,4:7,8	14:0:10:25:21:19:30:23:23:13:9:15	FxaC_11g16330	FxaC_11g16330	stop_gained	HIGH
Fvb3-3	8334475	.	C	A	./.:./.:./.:0/1:0/1:./.:./.:./.:./.:./.:./.:./.	0:0:0:9,3:11,3:0:0:0:0:0:0:0	0:0:0:12:14:0:0:0:0:0:0:0	FxaC_11g16320	FxaC_11g16320	stop_gained	HIGH
Fvb3-3	8371400	.	C	G	./.:./.:./.:0/1:0/1:0/1:./.:./.:./.:./.:./.:./.	0:0:0:5,9:8,10:6,10:0:0:0:0:0:0	0:0:0:14:18:16:0:0:0:0:0:0	FxaC_11g16390	FxaC_11g16390	stop_lost	HIGH
Fvb3-3	8371411	.	C	T	./.:./.:./.:0/1:0/1:0/1:./.:./.:./.:./.:./.:./.	0:0:0:4,9:8,9:5,7:0:0:0:0:0:0	0:0:0:13:17:12:0:0:0:0:0:0	FxaC_11g16390	FxaC_11g16390	stop_gained	HIGH
Fvb3-3	8375186	.	A	G	./.:./.:./.:./.:./.:./.:./.:./.:./.:0/1:./.:./.	0:0:0:0:0:0:0:0:0:10,2:0:0	0:0:0:0:0:0:0:0:0:12:0:0	FxaC_11g16390	FxaC_11g16390	stop_lost	HIGH
Fvb3-3	8451635	.	T	G	./.:./.:0/1:./.:./.:./.:0/1:0/1:0/1:./.:./.:./.	0:0:6,4:0:0:0:11,4:7,11:7,3:0:0:0	0:0:10:0:0:0:15:18:10:0:0:0	FxaC_11g16480	FxaC_11g16480	stop_lost	HIGH
Fvb3-3	8451661	.	C	T	./.:./.:./.:./.:./.:./.:./.:./.:./.:0/1:./.:./.	0:0:0:0:0:0:0:0:0:10,3:0:0	0:0:0:0:0:0:0:0:0:13:0:0	FxaC_11g16480	FxaC_11g16480	stop_gained	HIGH
Fvb3-3	8451699	.	A	C	./.:./.:0/1:./.:./.:./.:0/1:./.:0/1:./.:./.:0/1	0:0:8,7:0:0:0:14,6:0:12,5:0:0:8,2	0:0:15:0:0:0:20:0:17:0:0:10	FxaC_11g16480	FxaC_11g16480	stop_gained	HIGH
Fvb3-3	8451699	.	A	C	./.:./.:0/1:./.:./.:./.:0/1:./.:0/1:./.:./.:0/1	0:0:8,7:0:0:0:14,6:0:12,5:0:0:8,2	0:0:15:0:0:0:20:0:17:0:0:10	FxaC_11g16480	FxaC_11g16480	stop_lost	HIGH
Fvb3-3	8452091	.	G	T	./.:./.:0/1:./.:./.:./.:0/1:0/1:0/1:./.:./.:./.	0:0:5,6:0:0:0:9,5:15,7:6,11:0:0:0	0:0:11:0:0:0:14:22:17:0:0:0	FxaC_11g16480	FxaC_11g16480	stop_gained	HIGH
Fvb3-3	8539753	.	A	C	1/1:./.:1/1:./.:./.:./.:./.:./.:./.:./.:./.:1/1	0,15:0:0,16:0:0:0:0:0:0:0:0:0,11	15:0:16:0:0:0:0:0:0:0:0:11	FxaC_11g16620	FxaC_11g16620	splice_donor_variant&intron_variant	HIGH
Fvb3-3	8568547	.	T	C	0/1:0/1:0/1:./.:./.:./.:./.:./.:./.:0/1:0/1:0/1	10,14:3,12:8,9:0:0:0:0:0:0:11,12:7,10:6,10	24:15:17:0:0:0:0:0:0:23:17:16	FxaC_11g16700	FxaC_11g16700	stop_lost	HIGH
Fvb3-3	8631817	.	A	G	./.:./.:./.:0/1:0/1:0/1:./.:./.:./.:1/1:1/1:1/1	0:0:0:6,6:18,10:6,15:0:0:0:0,14:0,22:0,15	0:0:0:12:28:21:0:0:0:14:22:15	FxaC_11g16820	FxaC_11g16820	stop_lost	HIGH
Fvb3-3	8683300	.	C	G	./.:./.:./.:0/1:0/1:0/1:./.:./.:./.:0/1:0/1:0/1	0:0:0:26,28:45,20:29,32:0:0:0:62,15:35,21:52,19	0:0:0:54:65:61:0:0:0:77:56:71	FxaC_11g16900	FxaC_11g16900	stop_gained	HIGH
Fvb3-3	8731397	.	C	T	./.:./.:0/1:./.:./.:./.:./.:./.:./.:./.:./.:./.	0:0:8,3:0:0:0:0:0:0:0:0:0	0:0:11:0:0:0:0:0:0:0:0:0	FxaC_11g16910	FxaC_11g16910	stop_gained	HIGH
Fvb3-3	8742076	.	T	C	0/1:0/1:./.:./.:./.:./.:./.:./.:./.:./.:./.:./.	10,4:19,14:0:0:0:0:0:0:0:0:0:0	14:33:0:0:0:0:0:0:0:0:0:0	FxaC_11g16930	FxaC_11g16930	stop_lost	HIGH
Fvb3-3	8742141	.	C	A	1/1:1/1:1/1:0/1:0/1:0/1:./.:0/1:0/1:./.:1/1:./.	0,22:0,36:0,23:10,67:9,57:20,42:0:6,6:7,26:0:0,17:0	22:36:23:77:66:62:0:12:33:0:17:0	FxaC_11g16930	FxaC_11g16930	stop_gained	HIGH
Fvb3-3	8743681	.	C	T	./.:0/1:1/1:./.:./.:./.:./.:./.:./.:./.:./.:./.	0:2,16:0,13:0:0:0:0:0:0:0:0:0	0:18:13:0:0:0:0:0:0:0:0:0	FxaC_11g16930	FxaC_11g16930	stop_gained	HIGH
Fvb3-3	8756984	.	C	T	./.:./.:./.:./.:./.:./.:./.:./.:./.:./.:0/1:0/1	0:0:0:0:0:0:0:0:0:0:10,3:5,6	0:0:0:0:0:0:0:0:0:0:13:11	FxaC_11g16951	FxaC_11g16951	stop_gained	HIGH
Fvb3-3	8770102	.	C	G	0/1:0/1:0/1:./.:./.:./.:./.:./.:./.:./.:./.:0/1	12,12:17,4:13,4:0:0:0:0:0:0:0:0:23,6	24:21:17:0:0:0:0:0:0:0:0:29	FxaC_11g16990	FxaC_11g16990	stop_gained	HIGH
Fvb3-3	8772349	.	T	C	0/1:0/1:0/1:./.:./.:./.:./.:./.:./.:./.:./.:./.	58,59:74,67:49,48:0:0:0:0:0:0:0:0:0	117:141:97:0:0:0:0:0:0:0:0:0	FxaC_11g16990	FxaC_11g16990	stop_lost	HIGH
Fvb3-3	8782257	.	C	A	./.:./.:./.:0/1:0/1:0/1:0/1:0/1:0/1:0/1:0/1:0/1	0:0:0:9,5:28,9:26,11:34,17:38,18:29,14:7,9:10,2:8,7	0:0:0:14:37:37:51:56:43:16:12:15	FxaC_11g17020	FxaC_11g17020	stop_gained	HIGH
Fvb3-3	8782299	.	T	A	./.:./.:./.:0/1:0/1:0/1:./.:./.:./.:0/1:0/1:0/1	0:0:0:17,4:33,10:27,13:0:0:0:14,7:6,8:11,6	0:0:0:21:43:40:0:0:0:21:14:17	FxaC_11g17010	FxaC_11g17010	stop_gained	HIGH
Fvb3-3	8795605	.	T	A	./.:./.:./.:./.:./.:./.:./.:./.:./.:0/1:0/1:0/1	0:0:0:0:0:0:0:0:0:14,4:13,3:8,3	0:0:0:0:0:0:0:0:0:18:16:11	FxaC_11g17060	FxaC_11g17060	stop_lost	HIGH
Fvb3-3	8795834	.	A	T	./.:./.:./.:0/1:0/1:./.:0/1:./.:./.:./.:1/1:1/1	0:0:0:7,6:3,11:0:13,14:0:0:0:0,22:0,14	0:0:0:13:14:0:27:0:0:0:22:14	FxaC_11g17060	FxaC_11g17060	stop_lost	HIGH
Fvb3-3	8797698	.	G	A	0/1:0/1:0/1:./.:./.:./.:./.:./.:./.:1/1:0/1:./.	1,12:4,21:2,16:0:0:0:0:0:0:0,11:2,12:0	13:25:18:0:0:0:0:0:0:11:14:0	FxaC_11g17070	FxaC_11g17070	stop_gained	HIGH
Fvb3-3	8798285	.	T	G	./.:./.:0/1:./.:./.:./.:./.:./.:./.:./.:./.:./.	0:0:17,40:0:0:0:0:0:0:0:0:0	0:0:57:0:0:0:0:0:0:0:0:0	FxaC_11g17070	FxaC_11g17070	stop_lost	HIGH
Fvb3-3	8802333	.	T	C	./.:./.:./.:./.:./.:./.:./.:./.:./.:./.:0/1:0/1	0:0:0:0:0:0:0:0:0:0:10,7:8,5	0:0:0:0:0:0:0:0:0:0:17:13	FxaC_11g17080	FxaC_11g17080	stop_lost	HIGH
Fvb3-3	8826532	.	A	G	./.:./.:./.:./.:0/1:0/1:0/1:./.:0/1:./.:./.:./.	0:0:0:0:8,7:5,8:14,6:0:16,7:0:0:0	0:0:0:0:15:13:20:0:23:0:0:0	FxaC_11g17120	FxaC_11g17120	stop_lost	HIGH
Fvb3-3	8830017	.	T	A	./.:./.:./.:./.:./.:./.:0/1:0/1:0/1:./.:./.:./.	0:0:0:0:0:0:4,6:6,4:3,8:0:0:0	0:0:0:0:0:0:10:10:11:0:0:0	FxaC_11g17120	FxaC_11g17120	stop_lost	HIGH
Fvb3-3	8830053	.	T	G	./.:./.:./.:./.:./.:./.:./.:./.:0/1:./.:./.:./.	0:0:0:0:0:0:0:0:2,8:0:0:0	0:0:0:0:0:0:0:0:10:0:0:0	FxaC_11g17120	FxaC_11g17120	stop_lost	HIGH
Fvb3-3	8841065	.	A	C	./.:./.:./.:./.:./.:./.:./.:./.:0/1:./.:./.:./.	0:0:0:0:0:0:0:0:13,4:0:0:0	0:0:0:0:0:0:0:0:17:0:0:0	FxaC_11g17150	FxaC_11g17150	stop_lost	HIGH
Fvb3-3	8847283	.	C	A	./.:./.:./.:0/1:0/1:./.:0/1:./.:./.:./.:0/1:./.	0:0:0:15,6:26,19:0:27,9:0:0:0:5,6:0	0:0:0:21:45:0:36:0:0:0:11:0	FxaC_11g17160	FxaC_11g17160	stop_lost	HIGH
Fvb3-3	8930056	.	T	A	./.:./.:./.:./.:./.:./.:./.:0/1:./.:./.:./.:./.	0:0:0:0:0:0:0:17,3:0:0:0:0	0:0:0:0:0:0:0:20:0:0:0:0	FxaC_11g17310	FxaC_11g17310	stop_gained	HIGH
Fvb3-3	8938289	.	A	G	0/1:./.:0/1:./.:./.:./.:./.:./.:./.:./.:./.:0/1	16,3:0:13,2:0:0:0:0:0:0:0:0:35,6	19:0:15:0:0:0:0:0:0:0:0:41	FxaC_11g17320	FxaC_11g17320	stop_lost	HIGH
Fvb3-3	9049821	.	C	T	./.:./.:0/1:0/1:./.:./.:./.:./.:./.:./.:./.:./.	0:0:7,6:1,10:0:0:0:0:0:0:0:0	0:0:13:11:0:0:0:0:0:0:0:0	FxaC_11g17400	FxaC_11g17400	stop_gained	HIGH
Fvb3-3	9050176	.	T	C	0/1:./.:0/1:./.:./.:./.:./.:./.:./.:0/1:./.:0/1	4,9:0:3,8:0:0:0:0:0:0:7,3:0:15,4	13:0:11:0:0:0:0:0:0:10:0:19	FxaC_11g17400	FxaC_11g17400	stop_lost	HIGH
Fvb3-3	9072100	.	A	T	1/1:1/1:1/1:0/1:0/1:0/1:./.:./.:./.:1/1:1/1:1/1	2,223:0,225:0,157:147,142:113,151:123,121:0:0:0:0,228:0,236:1,245	225:225:157:289:264:244:0:0:0:228:236:246	FxaC_11g17430	FxaC_11g17430	stop_lost	HIGH
Fvb3-3	9087565	.	A	T	1/1:1/1:1/1:0/1:0/1:0/1:./.:./.:./.:1/1:1/1:1/1	1,39:0,37:0,27:76,41:72,28:89,33:0:0:0:0,52:0,75:0,47	40:37:27:117:100:122:0:0:0:52:75:47	FxaC_11g17450	FxaC_11g17450	stop_lost	HIGH
Fvb3-3	9087737	.	A	G	1/1:1/1:1/1:./.:./.:./.:./.:./.:./.:1/1:1/1:1/1	0,26:0,46:0,30:0:0:0:0:0:0:0,43:0,44:0,30	26:46:30:0:0:0:0:0:0:43:44:30	FxaC_11g17450	FxaC_11g17450	stop_lost	HIGH
Fvb3-3	9093868	.	T	C	1/1:1/1:1/1:./.:./.:./.:./.:./.:./.:1/1:1/1:1/1	0,156:1,76:3,145:0:0:0:0:0:0:0,45:0,44:0,56	156:77:148:0:0:0:0:0:0:45:44:56	FxaC_11g17460	FxaC_11g17460	stop_lost	HIGH
Fvb3-3	9094611	.	A	G	1/1:1/1:1/1:./.:./.:./.:./.:./.:./.:1/1:1/1:1/1	0,151:0,97:0,119:0:0:0:0:0:0:0,16:0,33:0,44	151:97:119:0:0:0:0:0:0:16:33:44	FxaC_11g17460	FxaC_11g17460	stop_lost	HIGH
Fvb3-3	9095338	.	A	C	./.:./.:./.:./.:0/1:./.:./.:./.:./.:0/1:0/1:0/1	0:0:0:0:10,9:0:0:0:0:18,5:25,6:29,10	0:0:0:0:19:0:0:0:0:23:31:39	FxaC_11g17460	FxaC_11g17460	stop_lost	HIGH
Fvb3-3	9096132	.	T	C	0/1:0/1:0/1:./.:./.:./.:./.:./.:./.:0/1:0/1:0/1	14,79:8,79:13,84:0:0:0:0:0:0:16,25:15,25:19,29	93:87:97:0:0:0:0:0:0:41:40:48	FxaC_11g17460	FxaC_11g17460	stop_lost	HIGH
Fvb3-3	9096557	.	T	C	1/1:1/1:1/1:./.:0/1:./.:./.:./.:./.:./.:1/1:./.	0,71:0,73:0,77:0:13,5:0:0:0:0:0:0,33:0	71:73:77:0:18:0:0:0:0:0:33:0	FxaC_11g17460	FxaC_11g17460	stop_lost	HIGH
Fvb3-3	9096588	.	T	C	./.:./.:./.:./.:0/1:./.:./.:./.:./.:./.:./.:./.	0:0:0:0:16,6:0:0:0:0:0:0:0	0:0:0:0:22:0:0:0:0:0:0:0	FxaC_11g17460	FxaC_11g17460	stop_lost	HIGH
Fvb3-3	9112176	.	T	C	1/1:1/1:1/1:0/1:0/1:0/1:0/1:0/1:0/1:1/1:1/1:1/1	0,129:0,185:0,118:185,129:175,94:181,98:297,67:336,74:331,64:0,123:0,135:0,168	129:185:118:314:269:279:364:410:395:123:135:168	FxaC_11g17490	FxaC_11g17490	stop_lost	HIGH
Fvb3-3	9115100	.	C	T	1/1:1/1:1/1:0/1:0/1:0/1:./.:./.:./.:1/1:1/1:1/1	0,28:0,36:0,22:141,108:130,104:141,114:0:0:0:0,117:1,129:1,113	28:36:22:249:234:255:0:0:0:117:130:114	FxaC_11g17490	FxaC_11g17490	stop_gained	HIGH
Fvb3-3	9115126	.	C	A	1/1:./.:1/1:0/1:0/1:0/1:./.:./.:./.:1/1:1/1:1/1	0,23:0:0,20:119,100:111,102:119,108:0:0:0:0,108:0,116:1,107	23:0:20:219:213:227:0:0:0:108:116:108	FxaC_11g17490	FxaC_11g17490	stop_gained	HIGH
Fvb3-3	9123883	.	C	A	./.:./.:./.:./.:./.:./.:./.:./.:0/1:./.:./.:./.	0:0:0:0:0:0:0:0:21,4:0:0:0	0:0:0:0:0:0:0:0:25:0:0:0	FxaC_11g17520	FxaC_11g17520	stop_gained	HIGH
Fvb3-3	9124757	.	A	C	./.:./.:./.:./.:./.:./.:./.:./.:./.:0/1:./.:./.	0:0:0:0:0:0:0:0:0:18,3:0:0	0:0:0:0:0:0:0:0:0:21:0:0	FxaC_11g17520	FxaC_11g17520	stop_lost	HIGH
Fvb3-3	9125030	.	A	G	./.:./.:./.:./.:./.:./.:./.:./.:./.:0/1:0/1:./.	0:0:0:0:0:0:0:0:0:28,5:21,5:0	0:0:0:0:0:0:0:0:0:33:26:0	FxaC_11g17520	FxaC_11g17520	stop_lost	HIGH
Fvb3-3	9394170	.	C	T	1/1:./.:1/1:0/1:0/1:./.:./.:./.:./.:./.:./.:./.	0,12:0:0,10:19,3:6,4:0:0:0:0:0:0:0	12:0:10:22:10:0:0:0:0:0:0:0	FxaC_11g18010	FxaC_11g18010	stop_gained	HIGH
Fvb3-3	9394441	.	C	A	1/1:1/1:./.:0/1:0/1:0/1:./.:./.:./.:1/1:1/1:./.	0,85:0,76:0:62,21:87,29:72,24:0:0:0:0,55:0,67:0	85:76:0:83:116:96:0:0:0:55:67:0	FxaC_11g18010	FxaC_11g18010	stop_gained	HIGH
Fvb3-3	9422755	.	C	T	./.:./.:./.:./.:./.:./.:./.:./.:0/1:./.:./.:./.	0:0:0:0:0:0:0:0:13,2:0:0:0	0:0:0:0:0:0:0:0:15:0:0:0	FxaC_11g18040	FxaC_11g18040	stop_gained	HIGH
Fvb3-3	9428160	.	A	G	1/1:1/1:1/1:0/1:0/1:0/1:./.:./.:./.:1/1:1/1:1/1	0,91:0,87:0,74:59,33:52,40:41,30:0:0:0:0,89:0,70:0,79	91:87:74:92:92:71:0:0:0:89:70:79	FxaC_11g18040	FxaC_11g18040	stop_lost	HIGH
Fvb3-3	9428268	.	A	T	1/1:1/1:1/1:0/1:0/1:0/1:./.:./.:./.:1/1:1/1:1/1	0,51:0,59:0,48:12,12:15,9:8,9:0:0:0:0,48:0,40:0,41	51:59:48:24:24:17:0:0:0:48:40:41	FxaC_11g18040	FxaC_11g18040	stop_lost	HIGH
Fvb3-3	9439456	.	T	A	./.:./.:./.:0/1:0/1:0/1:0/1:0/1:0/1:0/1:0/1:0/1	0:0:0:42,10:35,15:41,10:24,16:32,20:25,21:44,15:44,8:30,20	0:0:0:52:50:51:40:52:46:59:52:50	FxaC_11g18070	FxaC_11g18070	stop_lost	HIGH
Fvb3-3	9446134	.	G	A	./.:./.:./.:./.:0/1:0/1:0/1:0/1:0/1:./.:./.:./.	0:0:0:0:8,2:8,2:16,5:15,5:20,3:0:0:0	0:0:0:0:10:10:21:20:23:0:0:0	FxaC_11g18080	FxaC_11g18080	stop_gained	HIGH
Fvb3-3	9446161	.	T	A	0/1:0/1:0/1:./.:./.:./.:./.:./.:./.:0/1:0/1:0/1	9,9:14,16:11,18:0:0:0:0:0:0:20,10:21,5:28,12	18:30:29:0:0:0:0:0:0:30:26:40	FxaC_11g18080	FxaC_11g18080	stop_gained	HIGH
Fvb3-3	9470986	.	A	T	./.:./.:./.:0/1:0/1:0/1:./.:./.:./.:0/1:./.:0/1	0:0:0:205,176:208,187:240,234:0:0:0:256,149:0:280,175	0:0:0:381:395:474:0:0:0:405:0:455	FxaC_11g18110	FxaC_11g18110	stop_gained	HIGH
Fvb3-3	9472621	.	C	T	./.:0/1:0/1:./.:./.:./.:./.:./.:./.:0/1:./.:0/1	0:1,9:2,9:0:0:0:0:0:0:23,8:0:36,7	0:10:11:0:0:0:0:0:0:31:0:43	FxaC_11g18120	FxaC_11g18120	stop_gained	HIGH
Fvb3-3	9472850	.	T	G	1/1:1/1:1/1:./.:./.:./.:./.:./.:./.:0/1:0/1:0/1	0,10:0,12:0,12:0:0:0:0:0:0:21,17:24,18:30,15	10:12:12:0:0:0:0:0:0:38:42:45	FxaC_11g18120	FxaC_11g18120	stop_lost	HIGH
Fvb3-3	9476139	.	A	G	./.:./.:./.:0/1:0/1:0/1:./.:./.:./.:0/1:0/1:0/1	0:0:0:25,7:31,9:35,5:0:0:0:12,6:7,7:8,13	0:0:0:32:40:40:0:0:0:18:14:21	FxaC_11g18120	FxaC_11g18120	stop_lost	HIGH
Fvb3-3	9486726	.	G	T	0/1:1/1:0/1:./.:./.:./.:./.:./.:./.:0/1:0/1:0/1	3,15:0,10:3,19:0:0:0:0:0:0:3,9:6,7:13,9	18:10:22:0:0:0:0:0:0:12:13:22	FxaC_11g18130	FxaC_11g18130	stop_lost	HIGH
Fvb3-3	9503112	.	A	T	./.:./.:./.:0/1:0/1:./.:./.:./.:./.:./.:./.:./.	0:0:0:5,5:21,8:0:0:0:0:0:0:0	0:0:0:10:29:0:0:0:0:0:0:0	FxaC_11g18160	FxaC_11g18160	stop_lost	HIGH
Fvb3-3	9593706	.	G	A	1/1:1/1:1/1:./.:./.:./.:./.:./.:./.:0/1:0/1:0/1	0,11:0,17:0,20:0:0:0:0:0:0:15,3:18,5:13,9	11:17:20:0:0:0:0:0:0:18:23:22	FxaC_11g18310	FxaC_11g18310	stop_gained	HIGH
Fvb3-3	9593821	.	T	A	1/1:1/1:1/1:0/1:0/1:0/1:./.:./.:./.:1/1:1/1:1/1	0,12:0,16:0,19:12,14:27,19:17,25:0:0:0:0,25:0,21:0,23	12:16:19:26:46:42:0:0:0:25:21:23	FxaC_11g18310	FxaC_11g18310	splice_donor_variant&intron_variant	HIGH
Fvb3-3	9680323	.	A	T	./.:./.:./.:./.:./.:./.:0/1:0/1:0/1:./.:./.:./.	0:0:0:0:0:0:35,9:26,17:16,5:0:0:0	0:0:0:0:0:0:44:43:21:0:0:0	FxaC_11g18420	FxaC_11g18420	stop_lost	HIGH
Fvb3-3	9681904	.	C	G	./.:./.:./.:./.:0/1:0/1:./.:./.:./.:./.:./.:./.	0:0:0:0:3,9:3,8:0:0:0:0:0:0	0:0:0:0:12:11:0:0:0:0:0:0	FxaC_11g18420	FxaC_11g18420	stop_gained	HIGH
Fvb3-3	9687873	.	T	G	1/1:1/1:1/1:0/1:0/1:0/1:./.:0/1:0/1:1/1:1/1:1/1	0,17:0,8:0,16:4,11:5,10:7,16:0:22,13:7,3:0,28:0,24:0,22	17:8:16:15:15:23:0:35:10:28:24:22	FxaC_11g18450	FxaC_11g18450	stop_lost	HIGH
Fvb3-3	9689955	.	G	T	1/1:1/1:1/1:./.:./.:./.:./.:./.:0/1:0/1:0/1:0/1	0,218:0,45:0,201:0:0:0:0:0:9,3:93,62:75,56:74,63	218:45:201:0:0:0:0:0:12:155:131:137	FxaC_11g18450	FxaC_11g18450	stop_gained	HIGH
Fvb3-3	9689998	.	G	T	./.:./.:./.:0/1:0/1:0/1:./.:./.:./.:0/1:0/1:0/1	0:0:0:8,43:5,30:4,37:0:0:0:69,65:62,55:64,58	0:0:0:51:35:41:0:0:0:134:117:122	FxaC_11g18450	FxaC_11g18450	stop_lost	HIGH
Fvb3-3	9693524	.	T	C	0/1:0/1:0/1:0/1:./.:0/1:./.:0/1:0/1:0/1:./.:0/1	4,27:6,26:4,35:34,18:0:34,18:0:17,29:21,26:21,23:0:28,21	31:32:39:52:0:52:0:46:47:44:0:49	FxaC_11g18460	FxaC_11g18460	stop_lost	HIGH
Fvb3-3	9694180	.	T	G	./.:./.:./.:0/1:0/1:0/1:./.:./.:./.:0/1:0/1:0/1	0:0:0:32,21:23,32:28,30:0:0:0:26,28:22,27:32,18	0:0:0:53:55:58:0:0:0:54:49:50	FxaC_11g18460	FxaC_11g18460	stop_gained	HIGH
Fvb3-3	9694931	.	C	G	0/1:0/1:0/1:./.:./.:./.:./.:0/1:0/1:0/1:0/1:0/1	10,11:11,15:9,8:0:0:0:0:27,4:27,7:27,9:20,15:31,11	21:26:17:0:0:0:0:31:34:36:35:42	FxaC_11g18460	FxaC_11g18460	stop_gained	HIGH
Fvb3-3	9694975	.	C	T	0/1:0/1:0/1:./.:./.:./.:./.:./.:./.:./.:./.:./.	16,10:22,9:12,9:0:0:0:0:0:0:0:0:0	26:31:21:0:0:0:0:0:0:0:0:0	FxaC_11g18460	FxaC_11g18460	stop_gained	HIGH
Fvb3-3	9701176	.	G	C	./.:./.:./.:0/1:0/1:0/1:./.:./.:./.:0/1:0/1:0/1	0:0:0:30,18:43,14:30,21:0:0:0:23,27:17,26:25,30	0:0:0:48:57:51:0:0:0:50:43:55	FxaC_11g18470	FxaC_11g18470	stop_lost	HIGH
Fvb3-3	9701176	.	G	C	./.:./.:./.:0/1:0/1:0/1:./.:./.:./.:0/1:0/1:0/1	0:0:0:30,18:43,14:30,21:0:0:0:23,27:17,26:25,30	0:0:0:48:57:51:0:0:0:50:43:55	FxaC_11g18480	FxaC_11g18480	stop_lost	HIGH
Fvb3-3	9702620	.	C	T	./.:./.:./.:0/1:0/1:0/1:./.:./.:./.:1/1:1/1:1/1	0:0:0:31,15:34,22:22,23:0:0:0:0,26:0,23:0,35	0:0:0:46:56:45:0:0:0:26:23:35	FxaC_11g18480	FxaC_11g18480	stop_gained	HIGH
Fvb3-3	9702653	.	T	C	./.:./.:./.:./.:./.:./.:./.:./.:./.:./.:0/1:0/1	0:0:0:0:0:0:0:0:0:0:21,5:31,6	0:0:0:0:0:0:0:0:0:0:26:37	FxaC_11g18480	FxaC_11g18480	stop_lost	HIGH
Fvb3-3	9741545	.	C	T	0/1:0/1:0/1:0/1:./.:0/1:./.:0/1:1/1:0/1:0/1:0/1	2,13:3,5:5,5:5,4:0:3,11:0:1,12:1,17:6,4:2,12:7,13	15:8:10:9:0:14:0:13:18:10:14:20	FxaC_11g18590	FxaC_11g18590	stop_gained	HIGH
Fvb3-3	9743631	.	A	T	./.:./.:./.:0/1:0/1:0/1:./.:./.:./.:./.:1/1:1/1	0:0:0:10,6:25,8:36,7:0:0:0:0:0,8:0,14	0:0:0:16:33:43:0:0:0:0:8:14	FxaC_11g18600	FxaC_11g18600	stop_gained	HIGH
Fvb3-3	9761178	.	C	A	./.:./.:./.:./.:./.:./.:0/1:0/1:0/1:0/1:./.:./.	0:0:0:0:0:0:27,6:25,9:15,4:5,5:0:0	0:0:0:0:0:0:33:34:19:10:0:0	FxaC_11g18630	FxaC_11g18630	stop_lost	HIGH
Fvb3-3	9763150	.	A	T	0/1:0/1:0/1:./.:./.:./.:./.:./.:./.:./.:./.:0/1	16,3:12,2:8,4:0:0:0:0:0:0:0:0:10,5	19:14:12:0:0:0:0:0:0:0:0:15	FxaC_11g18630	FxaC_11g18630	stop_lost	HIGH
Fvb3-3	9764863	.	A	G	0/1:0/1:./.:./.:./.:./.:0/1:./.:./.:./.:./.:./.	20,4:11,8:0:0:0:0:78,14:0:0:0:0:0	24:19:0:0:0:0:92:0:0:0:0:0	FxaC_11g18630	FxaC_11g18630	stop_lost	HIGH
Fvb3-3	9765082	.	C	T	./.:./.:./.:./.:./.:./.:./.:./.:./.:0/1:0/1:./.	0:0:0:0:0:0:0:0:0:28,17:18,17:0	0:0:0:0:0:0:0:0:0:45:35:0	FxaC_11g18630	FxaC_11g18630	stop_gained	HIGH
Fvb3-3	9765638	.	G	A	0/1:0/1:0/1:./.:./.:0/1:./.:./.:./.:0/1:0/1:0/1	11,31:9,20:12,26:0:0:27,9:0:0:0:10,37:6,31:17,30	42:29:38:0:0:36:0:0:0:47:37:47	FxaC_11g18630	FxaC_11g18630	stop_gained	HIGH
Fvb3-3	9771496	.	G	A	./.:./.:./.:./.:0/1:0/1:./.:./.:./.:./.:./.:./.	0:0:0:0:32,5:31,7:0:0:0:0:0:0	0:0:0:0:37:38:0:0:0:0:0:0	FxaC_11g18630	FxaC_11g18630	stop_gained	HIGH
Fvb3-3	9817039	.	T	G	./.:./.:./.:./.:./.:./.:./.:./.:./.:0/1:./.:./.	0:0:0:0:0:0:0:0:0:9,2:0:0	0:0:0:0:0:0:0:0:0:11:0:0	FxaC_11g18700	FxaC_11g18700	stop_lost	HIGH
Fvb3-3	9891365	.	T	A	./.:./.:./.:./.:./.:./.:0/1:./.:0/1:./.:./.:./.	0:0:0:0:0:0:13,5:0:11,2:0:0:0	0:0:0:0:0:0:18:0:13:0:0:0	FxaC_11g18810	FxaC_11g18810	stop_lost	HIGH
Fvb3-3	9891837	.	C	T	./.:./.:1/1:./.:./.:./.:./.:./.:./.:./.:./.:./.	0:0:0,13:0:0:0:0:0:0:0:0:0	0:0:13:0:0:0:0:0:0:0:0:0	FxaC_11g18810	FxaC_11g18810	stop_gained	HIGH
Fvb3-3	9891954	.	A	C	./.:./.:./.:./.:./.:./.:0/1:./.:0/1:./.:./.:./.	0:0:0:0:0:0:9,6:0:13,3:0:0:0	0:0:0:0:0:0:15:0:16:0:0:0	FxaC_11g18810	FxaC_11g18810	stop_lost	HIGH
Fvb3-3	9892109	.	T	G	./.:./.:./.:./.:./.:./.:0/1:./.:0/1:./.:./.:0/1	0:0:0:0:0:0:9,6:0:8,7:0:0:6,4	0:0:0:0:0:0:15:0:15:0:0:10	FxaC_11g18810	FxaC_11g18810	stop_gained	HIGH
Fvb3-3	9892213	.	A	T	./.:./.:./.:./.:./.:./.:0/1:./.:0/1:0/1:./.:0/1	0:0:0:0:0:0:16,8:0:9,11:6,4:0:6,6	0:0:0:0:0:0:24:0:20:10:0:12	FxaC_11g18810	FxaC_11g18810	stop_gained	HIGH
Fvb3-3	9892213	.	A	T	./.:./.:./.:./.:./.:./.:0/1:./.:0/1:0/1:./.:0/1	0:0:0:0:0:0:16,8:0:9,11:6,4:0:6,6	0:0:0:0:0:0:24:0:20:10:0:12	FxaC_11g18810	FxaC_11g18810	stop_lost	HIGH
Fvb3-3	9892286	.	G	C	./.:./.:./.:./.:0/1:./.:0/1:./.:0/1:0/1:./.:./.	0:0:0:0:11,3:0:17,9:0:7,9:7,3:0:0	0:0:0:0:14:0:26:0:16:10:0:0	FxaC_11g18810	FxaC_11g18810	stop_lost	HIGH
Fvb3-3	9892959	.	C	T	1/1:./.:1/1:./.:./.:./.:./.:./.:./.:0/1:0/1:./.	0,12:0:0,14:0:0:0:0:0:0:2,9:3,14:0	12:0:14:0:0:0:0:0:0:11:17:0	FxaC_11g18810	FxaC_11g18810	stop_gained	HIGH
Fvb3-3	9893359	.	A	T	./.:./.:./.:./.:./.:./.:0/1:0/1:./.:0/1:./.:./.	0:0:0:0:0:0:14,3:11,4:0:13,4:0:0	0:0:0:0:0:0:17:15:0:17:0:0	FxaC_11g18810	FxaC_11g18810	stop_gained	HIGH
Fvb3-3	9893359	.	A	T	./.:./.:./.:./.:./.:./.:0/1:0/1:./.:0/1:./.:./.	0:0:0:0:0:0:14,3:11,4:0:13,4:0:0	0:0:0:0:0:0:17:15:0:17:0:0	FxaC_11g18810	FxaC_11g18810	stop_lost	HIGH
Fvb3-3	9928558	.	T	C	1/1:1/1:1/1:./.:./.:./.:./.:./.:./.:1/1:0/1:0/1	0,39:0,46:0,39:0:0:0:0:0:0:2,40:7,40:10,35	39:46:39:0:0:0:0:0:0:42:47:45	FxaC_11g18851	FxaC_11g18851	stop_lost	HIGH
Fvb3-3	9935214	.	T	C	./.:./.:./.:./.:./.:./.:./.:./.:1/1:./.:1/1:./.	0:0:0:0:0:0:0:0:0,11:0:0,10:0	0:0:0:0:0:0:0:0:11:0:10:0	FxaC_11g18870	FxaC_11g18870	splice_donor_variant&intron_variant	HIGH
Fvb3-3	9939439	.	G	A	./.:./.:./.:0/1:0/1:./.:./.:./.:./.:./.:./.:./.	0:0:0:14,7:13,7:0:0:0:0:0:0:0	0:0:0:21:20:0:0:0:0:0:0:0	FxaC_11g18870	FxaC_11g18870	stop_gained	HIGH
Fvb3-3	9940927	.	T	C	0/1:0/1:./.:./.:./.:./.:0/1:0/1:./.:./.:./.:./.	4,7:7,4:0:0:0:0:26,10:16,5:0:0:0:0	11:11:0:0:0:0:36:21:0:0:0:0	FxaC_11g18870	FxaC_11g18870	stop_lost	HIGH
Fvb3-3	9942244	.	T	G	0/1:./.:./.:./.:0/1:./.:./.:./.:./.:./.:0/1:1/1	3,6:0:0:0:13,2:0:0:0:0:0:1,9:2,17	9:0:0:0:15:0:0:0:0:0:10:19	FxaC_11g18880	FxaC_11g18880	stop_lost	HIGH
Fvb3-3	9984946	.	G	A	0/1:0/1:0/1:0/1:0/1:0/1:0/1:./.:0/1:0/1:1/1:0/1	72,27:52,37:78,55:46,17:30,9:38,16:74,47:0:38,36:8,12:1,15:14,11	99:89:133:63:39:54:121:0:74:20:16:25	FxaC_11g18950	FxaC_11g18950	stop_gained	HIGH
Fvb3-3	10022250	.	A	T	./.:./.:./.:./.:./.:./.:./.:./.:./.:./.:0/1:./.	0:0:0:0:0:0:0:0:0:0:9,2:0	0:0:0:0:0:0:0:0:0:0:11:0	FxaC_11g19040	FxaC_11g19040	stop_lost	HIGH
Fvb3-3	10026351	.	G	C	1/1:./.:1/1:0/1:0/1:0/1:./.:./.:./.:1/1:1/1:1/1	0,25:0:0,12:33,20:24,17:26,9:0:0:0:0,12:0,18:0,10	25:0:12:53:41:35:0:0:0:12:18:10	FxaC_11g19050	FxaC_11g19050	stop_gained	HIGH
Fvb3-3	10029338	.	G	C	./.:./.:0/1:./.:./.:./.:./.:./.:./.:./.:./.:./.	0:0:11,2:0:0:0:0:0:0:0:0:0	0:0:13:0:0:0:0:0:0:0:0:0	FxaC_11g19050	FxaC_11g19050	stop_gained	HIGH
Fvb3-3	10032142	.	G	A	./.:./.:0/1:./.:./.:./.:./.:./.:./.:./.:0/1:0/1	0:0:19,3:0:0:0:0:0:0:0:21,7:19,5	0:0:22:0:0:0:0:0:0:0:28:24	FxaC_11g19050	FxaC_11g19050	stop_gained	HIGH
Fvb3-3	10032309	.	A	G	./.:./.:./.:./.:./.:0/1:0/1:./.:./.:./.:0/1:0/1	0:0:0:0:0:12,4:26,9:0:0:0:11,8:12,4	0:0:0:0:0:16:35:0:0:0:19:16	FxaC_11g19050	FxaC_11g19050	stop_lost	HIGH
Fvb3-3	10032438	.	T	A	./.:./.:./.:./.:0/1:0/1:0/1:./.:./.:./.:./.:./.	0:0:0:0:10,2:7,3:9,5:0:0:0:0:0	0:0:0:0:12:10:14:0:0:0:0:0	FxaC_11g19050	FxaC_11g19050	stop_lost	HIGH
Fvb3-3	10066843	.	C	T	./.:./.:./.:./.:0/1:1/1:./.:./.:./.:./.:./.:./.	0:0:0:0:2,8:0,10:0:0:0:0:0:0	0:0:0:0:10:10:0:0:0:0:0:0	FxaC_11g19100	FxaC_11g19100	stop_gained	HIGH
Fvb3-3	10093077	.	G	A	1/1:1/1:1/1:./.:./.:./.:./.:./.:./.:0/1:0/1:0/1	0,10:0,14:0,12:0:0:0:0:0:0:5,11:2,10:8,9	10:14:12:0:0:0:0:0:0:16:12:17	FxaC_11g19140	FxaC_11g19140	stop_gained	HIGH
Fvb3-3	10093307	.	T	C	./.:0/1:./.:./.:./.:./.:./.:./.:0/1:./.:./.:0/1	0:8,2:0:0:0:0:0:0:12,2:0:0:14,2	0:10:0:0:0:0:0:0:14:0:0:16	FxaC_11g19140	FxaC_11g19140	stop_lost	HIGH
Fvb3-3	10097868	.	T	G	1/1:./.:./.:0/1:0/1:./.:./.:./.:./.:./.:./.:./.	0,10:0:0:13,3:7,8:0:0:0:0:0:0:0	10:0:0:16:15:0:0:0:0:0:0:0	FxaC_11g19160	FxaC_11g19160	stop_lost	HIGH
Fvb3-3	10098007	.	G	A	1/1:./.:0/1:./.:./.:./.:./.:./.:./.:0/1:0/1:./.	1,15:0:4,10:0:0:0:0:0:0:10,3:12,4:0	16:0:14:0:0:0:0:0:0:13:16:0	FxaC_11g19160	FxaC_11g19160	stop_gained	HIGH
Fvb3-3	10099943	.	A	G	./.:./.:./.:./.:./.:./.:./.:./.:0/1:./.:./.:./.	0:0:0:0:0:0:0:0:19,3:0:0:0	0:0:0:0:0:0:0:0:22:0:0:0	FxaC_11g19160	FxaC_11g19160	stop_lost	HIGH
Fvb3-3	10100726	.	A	G	./.:./.:./.:0/1:./.:./.:./.:./.:0/1:0/1:0/1:./.	0:0:0:13,2:0:0:0:0:8,3:10,4:11,5:0	0:0:0:15:0:0:0:0:11:14:16:0	FxaC_11g19160	FxaC_11g19160	stop_lost	HIGH
Fvb3-3	10344679	.	T	G	1/1:1/1:1/1:./.:./.:./.:./.:./.:./.:0/1:0/1:0/1	0,15:0,15:0,15:0:0:0:0:0:0:35,21:21,16:29,18	15:15:15:0:0:0:0:0:0:56:37:47	FxaC_11g19620	FxaC_11g19620	stop_gained	HIGH
Fvb3-3	10347124	.	T	C	./.:./.:./.:./.:./.:./.:./.:./.:./.:0/1:0/1:0/1	0:0:0:0:0:0:0:0:0:44,9:48,14:52,12	0:0:0:0:0:0:0:0:0:53:62:64	FxaC_11g19620	FxaC_11g19620	stop_lost	HIGH
Fvb3-3	10348805	.	A	C	./.:./.:0/1:./.:./.:./.:./.:./.:./.:0/1:./.:./.	0:0:14,6:0:0:0:0:0:0:44,15:0:0	0:0:20:0:0:0:0:0:0:59:0:0	FxaC_11g19620	FxaC_11g19620	stop_lost	HIGH
Fvb3-3	10382086	.	G	T	./.:./.:./.:./.:./.:./.:./.:./.:./.:0/1:./.:./.	0:0:0:0:0:0:0:0:0:9,2:0:0	0:0:0:0:0:0:0:0:0:11:0:0	FxaC_11g19660	FxaC_11g19660	stop_gained	HIGH
Fvb3-3	10382648	.	T	A	./.:./.:./.:./.:./.:./.:./.:./.:./.:./.:./.:0/1	0:0:0:0:0:0:0:0:0:0:0:11,4	0:0:0:0:0:0:0:0:0:0:0:15	FxaC_11g19660	FxaC_11g19660	stop_gained	HIGH
Fvb3-3	10385336	.	T	A	./.:./.:./.:./.:./.:./.:./.:./.:./.:./.:0/1:0/1	0:0:0:0:0:0:0:0:0:0:10,3:5,4	0:0:0:0:0:0:0:0:0:0:13:9	FxaC_11g19660	FxaC_11g19660	stop_lost	HIGH
Fvb3-3	10389378	.	T	C	./.:./.:./.:./.:./.:./.:./.:./.:./.:./.:./.:0/1	0:0:0:0:0:0:0:0:0:0:0:17,3	0:0:0:0:0:0:0:0:0:0:0:20	FxaC_11g19660	FxaC_11g19660	stop_lost	HIGH
Fvb3-3	10389399	.	T	C	./.:1/1:./.:./.:./.:./.:./.:./.:./.:0/1:0/1:0/1	0:0,6:0:0:0:0:0:0:0:16,3:9,5:17,5	0:6:0:0:0:0:0:0:0:19:14:22	FxaC_11g19660	FxaC_11g19660	stop_lost	HIGH
Fvb3-3	10389522	.	C	T	./.:./.:./.:./.:./.:./.:./.:./.:./.:0/1:0/1:0/1	0:0:0:0:0:0:0:0:0:16,5:9,7:14,7	0:0:0:0:0:0:0:0:0:21:16:21	FxaC_11g19660	FxaC_11g19660	stop_gained	HIGH
Fvb3-3	10439251	.	G	A	./.:./.:./.:./.:./.:./.:./.:./.:./.:0/1:./.:./.	0:0:0:0:0:0:0:0:0:75,12:0:0	0:0:0:0:0:0:0:0:0:87:0:0	FxaC_11g19680	FxaC_11g19680	stop_gained	HIGH
Fvb3-3	10490445	.	T	G	1/1:1/1:1/1:./.:./.:./.:./.:./.:./.:0/1:0/1:0/1	0,15:0,10:0,14:0:0:0:0:0:0:9,8:7,8:8,4	15:10:14:0:0:0:0:0:0:17:15:12	FxaC_11g19770	FxaC_11g19770	stop_lost	HIGH
Fvb3-3	10491145	.	C	A	./.:1/1:1/1:./.:./.:./.:./.:./.:./.:./.:./.:./.	0:0,14:0,12:0:0:0:0:0:0:0:0:0	0:14:12:0:0:0:0:0:0:0:0:0	FxaC_11g19770	FxaC_11g19770	stop_lost	HIGH
Fvb3-3	10508661	.	A	G	0/1:0/1:0/1:0/1:./.:0/1:0/1:0/1:./.:0/1:0/1:0/1	28,7:48,6:13,4:15,2:0:16,3:26,4:15,3:0:34,7:24,4:27,12	35:54:17:17:0:19:30:18:0:41:28:39	FxaC_11g19810	FxaC_11g19810	stop_lost	HIGH
Fvb3-3	10508814	.	G	A	./.:./.:0/1:./.:./.:./.:./.:./.:./.:0/1:./.:./.	0:0:7,3:0:0:0:0:0:0:10,2:0:0	0:0:10:0:0:0:0:0:0:12:0:0	FxaC_11g19810	FxaC_11g19810	stop_gained	HIGH
Fvb3-3	10520747	.	A	G	0/1:0/1:0/1:./.:./.:./.:./.:./.:0/1:./.:0/1:./.	27,5:38,7:40,10:0:0:0:0:0:55,11:0:112,17:0	32:45:50:0:0:0:0:0:66:0:129:0	FxaC_11g19820	FxaC_11g19820	stop_lost	HIGH
Fvb3-3	10533743	.	A	G	./.:./.:./.:./.:./.:./.:0/1:./.:./.:./.:./.:./.	0:0:0:0:0:0:38,6:0:0:0:0:0	0:0:0:0:0:0:44:0:0:0:0:0	FxaC_11g19830	FxaC_11g19830	stop_lost	HIGH
Fvb3-3	10534626	.	C	A	1/1:1/1:1/1:./.:./.:./.:./.:./.:./.:0/1:0/1:0/1	0,17:0,15:0,13:0:0:0:0:0:0:31,14:29,17:21,13	17:15:13:0:0:0:0:0:0:45:46:34	FxaC_11g19830	FxaC_11g19830	stop_gained	HIGH
Fvb3-3	10534630	.	T	G	1/1:1/1:1/1:./.:./.:./.:./.:./.:./.:0/1:0/1:0/1	0,17:0,15:0,13:0:0:0:0:0:0:29,16:29,17:21,13	17:15:13:0:0:0:0:0:0:45:46:34	FxaC_11g19830	FxaC_11g19830	stop_lost	HIGH
Fvb3-3	10535179	.	G	T	1/1:1/1:1/1:./.:./.:./.:./.:./.:./.:0/1:0/1:0/1	0,18:0,12:0,21:0:0:0:0:0:0:19,21:35,26:20,17	18:12:21:0:0:0:0:0:0:40:61:37	FxaC_11g19830	FxaC_11g19830	stop_gained	HIGH
Fvb3-3	10646304	.	C	T	./.:./.:./.:./.:./.:./.:./.:./.:./.:0/1:0/1:0/1	0:0:0:0:0:0:0:0:0:1099,290:993,269:1181,295	0:0:0:0:0:0:0:0:0:1389:1262:1476	FxaC_11g20020	FxaC_11g20020	stop_gained	HIGH
Fvb3-3	10662232	.	T	C	./.:./.:./.:./.:./.:./.:0/1:0/1:./.:./.:1/1:0/1	0:0:0:0:0:0:4,10:4,8:0:0:0,9:12,20	0:0:0:0:0:0:14:12:0:0:9:32	FxaC_11g20090	FxaC_11g20090	stop_lost	HIGH
Fvb3-3	10681331	.	A	T	0/1:./.:0/1:./.:./.:./.:./.:./.:./.:./.:0/1:./.	88,17:0:86,26:0:0:0:0:0:0:0:117,18:0	105:0:112:0:0:0:0:0:0:0:135:0	FxaC_11g20100	FxaC_11g20100	stop_lost	HIGH
Fvb3-3	10712974	.	A	T	0/1:0/1:0/1:./.:./.:./.:./.:./.:./.:0/1:0/1:0/1	8,13:4,10:6,8:0:0:0:0:0:0:13,8:16,16:8,8	21:14:14:0:0:0:0:0:0:21:32:16	FxaC_11g20110	FxaC_11g20110	stop_lost	HIGH
Fvb3-3	10768505	.	T	G	./.:./.:./.:./.:./.:./.:./.:./.:./.:0/1:./.:./.	0:0:0:0:0:0:0:0:0:7,3:0:0	0:0:0:0:0:0:0:0:0:10:0:0	FxaC_11g20201	FxaC_11g20201	stop_lost	HIGH
Fvb3-3	10822641	.	G	A	0/1:./.:0/1:./.:./.:./.:./.:./.:./.:./.:./.:./.	31,15:0:30,5:0:0:0:0:0:0:0:0:0	46:0:35:0:0:0:0:0:0:0:0:0	FxaC_11g20330	FxaC_11g20330	stop_gained	HIGH
Fvb3-3	10987819	.	C	T	./.:./.:./.:./.:./.:./.:./.:./.:./.:./.:./.:0/1	0:0:0:0:0:0:0:0:0:0:0:5,5	0:0:0:0:0:0:0:0:0:0:0:10	FxaC_11g20580	FxaC_11g20580	stop_gained	HIGH
Fvb3-3	11018479	.	C	A	./.:./.:./.:./.:./.:./.:./.:0/1:./.:./.:./.:./.	0:0:0:0:0:0:0:11,2:0:0:0:0	0:0:0:0:0:0:0:13:0:0:0:0	FxaC_11g20630	FxaC_11g20630	stop_lost	HIGH
Fvb3-3	11102497	.	C	T	0/1:0/1:0/1:./.:./.:./.:./.:./.:./.:0/1:./.:0/1	14,5:12,7:17,7:0:0:0:0:0:0:13,3:0:17,3	19:19:24:0:0:0:0:0:0:16:0:20	FxaC_11g20782	FxaC_11g20782	stop_gained	HIGH
Fvb3-3	11102497	.	C	T	0/1:0/1:0/1:./.:./.:./.:./.:./.:./.:0/1:./.:0/1	14,5:12,7:17,7:0:0:0:0:0:0:13,3:0:17,3	19:19:24:0:0:0:0:0:0:16:0:20	FxaC_11g20780	FxaC_11g20780	stop_gained	HIGH
Fvb3-3	11177381	.	G	A	0/1:./.:./.:./.:./.:./.:0/1:0/1:0/1:./.:./.:./.	2,7:0:0:0:0:0:22,6:8,2:18,8:0:0:0	9:0:0:0:0:0:28:10:26:0:0:0	FxaC_11g20900	FxaC_11g20900	stop_gained	HIGH
Fvb3-3	11178825	.	G	C	./.:0/1:0/1:./.:./.:./.:./.:./.:./.:./.:./.:./.	0:4,7:1,8:0:0:0:0:0:0:0:0:0	0:11:9:0:0:0:0:0:0:0:0:0	FxaC_11g20900	FxaC_11g20900	stop_lost	HIGH
Fvb3-3	11257810	.	C	T	0/1:./.:./.:./.:./.:./.:./.:./.:./.:0/1:./.:./.	6,4:0:0:0:0:0:0:0:0:10,4:0:0	10:0:0:0:0:0:0:0:0:14:0:0	FxaC_11g21040	FxaC_11g21040	stop_gained	HIGH
Fvb3-3	11298904	.	T	G	0/1:0/1:0/1:./.:./.:./.:./.:./.:./.:0/1:0/1:0/1	28,41:23,35:23,42:0:0:0:0:0:0:33,38:23,43:25,37	69:58:65:0:0:0:0:0:0:71:66:62	FxaC_11g21070	FxaC_11g21070	stop_lost	HIGH
Fvb3-3	11338361	.	A	G	0/1:0/1:0/1:./.:./.:./.:./.:./.:./.:0/1:0/1:0/1	3,7:7,9:11,11:0:0:0:0:0:0:8,6:9,8:14,7	10:16:22:0:0:0:0:0:0:14:17:21	FxaC_11g21140	FxaC_11g21140	stop_lost	HIGH
Fvb3-3	11352547	.	A	T	0/1:0/1:0/1:./.:./.:./.:./.:./.:./.:0/1:0/1:0/1	27,16:38,23:16,16:0:0:0:0:0:0:23,13:22,16:26,16	43:61:32:0:0:0:0:0:0:36:38:42	FxaC_11g21160	FxaC_11g21160	stop_lost	HIGH
Fvb3-3	11391210	.	C	G	./.:./.:./.:./.:./.:./.:./.:./.:./.:./.:0/1:0/1	0:0:0:0:0:0:0:0:0:0:18,4:11,2	0:0:0:0:0:0:0:0:0:0:22:13	FxaC_11g21230	FxaC_11g21230	stop_lost	HIGH
Fvb3-3	11410370	.	G	A	0/1:0/1:0/1:./.:./.:./.:./.:./.:./.:0/1:0/1:0/1	8,9:2,7:13,9:0:0:0:0:0:0:4,31:11,17:7,14	17:9:22:0:0:0:0:0:0:35:28:21	FxaC_11g21280	FxaC_11g21280	stop_gained	HIGH
Fvb3-3	11417743	.	C	T	./.:./.:./.:./.:./.:./.:./.:./.:./.:0/1:./.:./.	0:0:0:0:0:0:0:0:0:1,9:0:0	0:0:0:0:0:0:0:0:0:10:0:0	FxaC_11g21231	FxaC_11g21231	stop_gained	HIGH
Fvb3-3	11473991	.	C	A	0/1:0/1:0/1:./.:./.:./.:./.:0/1:./.:0/1:0/1:0/1	15,13:15,16:11,8:0:0:0:0:16,3:0:20,17:13,14:16,10	28:31:19:0:0:0:0:19:0:37:27:26	FxaC_11g21380	FxaC_11g21380	stop_gained	HIGH
Fvb3-3	11474378	.	G	A	0/1:0/1:0/1:./.:./.:./.:./.:./.:./.:0/1:0/1:0/1	12,8:12,4:9,9:0:0:0:0:0:0:10,6:6,8:8,9	20:16:18:0:0:0:0:0:0:16:14:17	FxaC_11g21380	FxaC_11g21380	stop_gained	HIGH
Fvb3-3	11474516	.	G	A	0/1:0/1:0/1:0/1:./.:./.:0/1:./.:./.:0/1:0/1:0/1	22,11:30,12:30,8:19,6:0:0:26,5:0:0:24,13:35,9:31,8	33:42:38:25:0:0:31:0:0:37:44:39	FxaC_11g21380	FxaC_11g21380	stop_gained	HIGH
Fvb3-3	11475899	.	A	T	0/1:0/1:0/1:./.:./.:0/1:./.:0/1:./.:0/1:0/1:0/1	27,4:27,5:19,3:0:0:12,2:0:18,3:0:24,8:26,5:19,3	31:32:22:0:0:14:0:21:0:32:31:22	FxaC_11g21380	FxaC_11g21380	stop_lost	HIGH
Fvb3-3	11477857	.	G	A	0/1:./.:0/1:./.:./.:./.:./.:./.:./.:0/1:0/1:0/1	13,5:0:5,6:0:0:0:0:0:0:13,9:10,4:15,3	18:0:11:0:0:0:0:0:0:22:14:18	FxaC_11g21380	FxaC_11g21380	stop_gained	HIGH
Fvb3-3	11478177	.	A	C	0/1:0/1:0/1:./.:./.:./.:./.:./.:./.:0/1:0/1:0/1	13,9:18,6:6,5:0:0:0:0:0:0:6,10:8,11:15,6	22:24:11:0:0:0:0:0:0:16:19:21	FxaC_11g21380	FxaC_11g21380	stop_gained	HIGH
Fvb3-3	11478632	.	C	A	0/1:0/1:./.:./.:./.:./.:./.:./.:./.:./.:0/1:0/1	9,4:13,5:0:0:0:0:0:0:0:0:10,6:14,3	13:18:0:0:0:0:0:0:0:0:16:17	FxaC_11g21380	FxaC_11g21380	stop_gained	HIGH
Fvb3-3	11478763	.	G	T	0/1:0/1:0/1:./.:./.:./.:./.:./.:./.:0/1:0/1:0/1	16,4:14,3:8,9:0:0:0:0:0:0:17,6:11,3:8,4	20:17:17:0:0:0:0:0:0:23:14:12	FxaC_11g21380	FxaC_11g21380	stop_gained	HIGH
Fvb3-3	11556240	.	C	T	0/1:0/1:./.:./.:./.:./.:./.:./.:./.:./.:0/1:0/1	20,3:11,3:0:0:0:0:0:0:0:0:8,6:14,2	23:14:0:0:0:0:0:0:0:0:14:16	FxaC_11g21530	FxaC_11g21530	stop_gained	HIGH
Fvb3-3	11575508	.	C	G	./.:./.:0/1:./.:./.:./.:./.:./.:./.:./.:./.:./.	0:0:8,2:0:0:0:0:0:0:0:0:0	0:0:10:0:0:0:0:0:0:0:0:0	FxaC_11g21560	FxaC_11g21560	stop_gained	HIGH
Fvb3-3	11575542	.	G	T	./.:./.:0/1:./.:./.:./.:./.:./.:./.:./.:./.:./.	0:0:9,2:0:0:0:0:0:0:0:0:0	0:0:11:0:0:0:0:0:0:0:0:0	FxaC_11g21560	FxaC_11g21560	stop_gained	HIGH
Fvb3-3	11578181	.	A	T	./.:0/1:./.:./.:./.:./.:./.:./.:./.:./.:0/1:./.	0:5,5:0:0:0:0:0:0:0:0:10,6:0	0:10:0:0:0:0:0:0:0:0:16:0	FxaC_11g21560	FxaC_11g21560	stop_lost	HIGH
Fvb3-3	11626603	.	A	T	./.:./.:./.:./.:./.:./.:./.:./.:./.:./.:./.:0/1	0:0:0:0:0:0:0:0:0:0:0:22,3	0:0:0:0:0:0:0:0:0:0:0:25	FxaC_11g21650	FxaC_11g21650	stop_gained	HIGH
Fvb3-3	11628086	.	G	A	0/1:0/1:0/1:./.:./.:./.:./.:./.:./.:0/1:0/1:0/1	19,32:39,29:40,26:0:0:0:0:0:0:45,23:48,34:48,39	51:68:66:0:0:0:0:0:0:68:82:87	FxaC_11g21650	FxaC_11g21650	stop_gained	HIGH
Fvb3-3	11644600	.	C	T	0/1:./.:0/1:./.:./.:./.:./.:./.:./.:./.:0/1:0/1	23,5:0:15,3:0:0:0:0:0:0:0:13,2:17,4	28:0:18:0:0:0:0:0:0:0:15:21	FxaC_11g21680	FxaC_11g21680	stop_gained	HIGH
Fvb3-3	11661296	.	T	G	./.:./.:0/1:./.:./.:./.:./.:./.:./.:./.:./.:./.	0:0:9,3:0:0:0:0:0:0:0:0:0	0:0:12:0:0:0:0:0:0:0:0:0	FxaC_11g21700	FxaC_11g21700	stop_gained	HIGH
Fvb3-3	11688615	.	A	G	0/1:0/1:0/1:./.:./.:./.:./.:./.:./.:0/1:0/1:0/1	72,42:70,32:72,30:0:0:0:0:0:0:67,50:81,46:72,49	114:102:102:0:0:0:0:0:0:117:127:121	FxaC_11g21770	FxaC_11g21770	stop_lost	HIGH
Fvb3-3	11688648	.	A	T	0/1:0/1:0/1:./.:./.:./.:./.:./.:./.:0/1:0/1:0/1	66,46:66,31:69,24:0:0:0:0:0:0:64,49:73,48:65,42	112:97:93:0:0:0:0:0:0:113:121:107	FxaC_11g21770	FxaC_11g21770	stop_lost	HIGH
Fvb3-3	11690631	.	A	G	0/1:0/1:0/1:./.:./.:./.:./.:./.:./.:0/1:0/1:0/1	57,27:51,24:57,24:0:0:0:0:0:0:67,26:67,22:52,25	84:75:81:0:0:0:0:0:0:93:89:77	FxaC_11g21770	FxaC_11g21770	stop_lost	HIGH
Fvb3-3	11842526	.	A	G	0/1:0/1:./.:./.:./.:./.:./.:./.:./.:0/1:0/1:0/1	53,16:61,15:0:0:0:0:0:0:0:35,20:53,25:45,12	69:76:0:0:0:0:0:0:0:55:78:57	FxaC_11g21980	FxaC_11g21980	stop_lost	HIGH
Fvb3-3	11842869	.	G	C	0/1:0/1:0/1:./.:./.:./.:./.:./.:./.:0/1:0/1:0/1	18,23:28,25:23,10:0:0:0:0:0:0:13,17:13,22:17,19	41:53:33:0:0:0:0:0:0:30:35:36	FxaC_11g21980	FxaC_11g21980	stop_lost	HIGH
Fvb3-3	11869607	.	A	C	./.:./.:0/1:./.:./.:./.:./.:./.:./.:./.:./.:./.	0:0:8,3:0:0:0:0:0:0:0:0:0	0:0:11:0:0:0:0:0:0:0:0:0	FxaC_11g22050	FxaC_11g22050	stop_lost	HIGH
Fvb3-3	11870103	.	G	T	0/1:./.:0/1:./.:./.:./.:./.:./.:./.:./.:./.:./.	8,4:0:7,10:0:0:0:0:0:0:0:0:0	12:0:17:0:0:0:0:0:0:0:0:0	FxaC_11g22050	FxaC_11g22050	stop_gained	HIGH
Fvb3-3	11877012	.	A	G	0/1:./.:./.:./.:./.:./.:./.:./.:./.:0/1:./.:./.	11,3:0:0:0:0:0:0:0:0:8,4:0:0	14:0:0:0:0:0:0:0:0:12:0:0	FxaC_11g22070	FxaC_11g22070	stop_lost	HIGH
Fvb3-3	11877512	.	A	T	./.:0/1:./.:./.:./.:./.:./.:./.:./.:./.:./.:./.	0:12,3:0:0:0:0:0:0:0:0:0:0	0:15:0:0:0:0:0:0:0:0:0:0	FxaC_11g22070	FxaC_11g22070	stop_gained	HIGH
Fvb3-3	11883402	.	A	G	./.:0/1:0/1:./.:./.:./.:./.:./.:./.:0/1:0/1:0/1	0:6,15:6,9:0:0:0:0:0:0:9,3:7,5:6,12	0:21:15:0:0:0:0:0:0:12:12:18	FxaC_11g22080	FxaC_11g22080	stop_lost	HIGH
Fvb3-3	11883417	.	A	G	0/1:0/1:0/1:./.:./.:./.:./.:./.:./.:0/1:0/1:0/1	3,7:8,15:5,9:0:0:0:0:0:0:10,3:7,4:6,9	10:23:14:0:0:0:0:0:0:13:11:15	FxaC_11g22080	FxaC_11g22080	stop_lost	HIGH
Fvb3-3	11932127	.	T	C	0/1:0/1:0/1:./.:./.:./.:./.:./.:./.:0/1:0/1:0/1	3,7:9,6:10,8:0:0:0:0:0:0:8,4:7,3:2,8	10:15:18:0:0:0:0:0:0:12:10:10	FxaC_11g22150	FxaC_11g22150	stop_lost	HIGH
Fvb3-3	12026501	.	T	A	./.:./.:1/1:./.:./.:./.:./.:./.:./.:./.:./.:./.	0:0:0,16:0:0:0:0:0:0:0:0:0	0:0:16:0:0:0:0:0:0:0:0:0	FxaC_11g22230	FxaC_11g22230	stop_gained&splice_region_variant	HIGH
Fvb3-3	12083336	.	T	A	0/1:0/1:0/1:./.:./.:./.:./.:./.:./.:0/1:0/1:0/1	14,11:13,15:10,11:0:0:0:0:0:0:14,10:23,7:17,11	25:28:21:0:0:0:0:0:0:24:30:28	FxaC_11g22320	FxaC_11g22320	stop_lost	HIGH
Fvb3-3	12170802	.	C	T	./.:./.:./.:./.:./.:./.:./.:./.:./.:0/1:./.:0/1	0:0:0:0:0:0:0:0:0:16,3:0:12,3	0:0:0:0:0:0:0:0:0:19:0:15	FxaC_11g22450	FxaC_11g22450	stop_gained	HIGH
Fvb3-3	12171207	.	G	T	./.:./.:./.:./.:./.:./.:./.:./.:./.:0/1:0/1:./.	0:0:0:0:0:0:0:0:0:5,9:4,7:0	0:0:0:0:0:0:0:0:0:14:11:0	FxaC_11g22450	FxaC_11g22450	stop_gained	HIGH
Fvb3-3	12176591	.	A	G	0/1:0/1:0/1:./.:./.:./.:./.:./.:./.:./.:0/1:0/1	15,7:18,8:16,17:0:0:0:0:0:0:0:26,19:22,13	22:26:33:0:0:0:0:0:0:0:45:35	FxaC_11g22460	FxaC_11g22460	stop_lost	HIGH
Fvb3-3	12230559	.	G	T	./.:./.:./.:./.:./.:./.:./.:./.:./.:./.:0/1:0/1	0:0:0:0:0:0:0:0:0:0:9,3:7,3	0:0:0:0:0:0:0:0:0:0:12:10	FxaC_11g22620	FxaC_11g22620	stop_gained	HIGH
Fvb3-3	12230716	.	A	T	./.:./.:./.:./.:./.:./.:./.:./.:./.:./.:0/1:./.	0:0:0:0:0:0:0:0:0:0:8,4:0	0:0:0:0:0:0:0:0:0:0:12:0	FxaC_11g22620	FxaC_11g22620	stop_gained	HIGH
Fvb3-3	12230918	.	T	G	./.:./.:0/1:./.:./.:./.:./.:./.:./.:0/1:0/1:./.	0:0:7,3:0:0:0:0:0:0:9,5:11,3:0	0:0:10:0:0:0:0:0:0:14:14:0	FxaC_11g22620	FxaC_11g22620	stop_gained	HIGH
Fvb3-3	12232678	.	T	A	./.:./.:./.:./.:./.:./.:./.:./.:./.:0/1:./.:./.	0:0:0:0:0:0:0:0:0:6,4:0:0	0:0:0:0:0:0:0:0:0:10:0:0	FxaC_11g22620	FxaC_11g22620	stop_gained	HIGH
Fvb3-3	12247348	.	C	T	./.:./.:0/1:./.:./.:./.:./.:./.:./.:./.:./.:./.	0:0:1,10:0:0:0:0:0:0:0:0:0	0:0:11:0:0:0:0:0:0:0:0:0	FxaC_11g22650	FxaC_11g22650	stop_gained	HIGH
Fvb3-3	12405122	.	A	T,G	0/1:0/1:0/1:0/2:0/2:0/2:0/2:0/2:0/2:0/2:0/2:0/1	20,12,.:20,9,.:25,11,.:49,.,10:36,.,8:33,.,8:24,.,8:33,.,7:36,.,8:38,.,9:38,.,8:47,8,.	32:29:36:59:44:41:32:40:44:47:46:55	FxaC_11g22760	FxaC_11g22760	stop_gained	HIGH
Fvb3-3	12551331	.	G	C	0/1:0/1:0/1:./.:./.:./.:./.:./.:./.:./.:0/1:0/1	13,3:9,5:13,4:0:0:0:0:0:0:0:15,3:21,5	16:14:17:0:0:0:0:0:0:0:18:26	FxaC_11g22940	FxaC_11g22940	stop_gained	HIGH
Fvb3-3	12551437	.	A	G	./.:0/1:0/1:0/1:./.:0/1:./.:0/1:0/1:0/1:0/1:0/1	0:12,11:20,17:33,6:0:20,8:0:20,22:17,16:32,10:20,5:26,8	0:23:37:39:0:28:0:42:33:42:25:34	FxaC_11g22940	FxaC_11g22940	stop_lost	HIGH
Fvb3-3	12551720	.	G	C	./.:0/1:./.:0/1:0/1:0/1:./.:./.:0/1:./.:0/1:0/1	0:14,14:0:33,14:42,12:32,17:0:0:18,28:0:27,13:26,17	0:28:0:47:54:49:0:0:46:0:40:43	FxaC_11g22940	FxaC_11g22940	stop_gained	HIGH
Fvb3-3	12553973	.	C	T	./.:0/1:0/1:0/1:./.:0/1:./.:./.:./.:0/1:0/1:0/1	0:27,6:38,9:30,6:0:35,5:0:0:0:21,22:22,15:21,24	0:33:47:36:0:40:0:0:0:43:37:45	FxaC_11g22940	FxaC_11g22940	stop_gained	HIGH
Fvb3-3	12595242	.	C	A	./.:./.:0/1:./.:./.:./.:./.:./.:./.:./.:0/1:./.	0:0:3,7:0:0:0:0:0:0:0:8,3:0	0:0:10:0:0:0:0:0:0:0:11:0	FxaC_11g22970	FxaC_11g22970	stop_gained	HIGH
Fvb3-3	12645944	.	T	C	1/1:1/1:1/1:0/1:0/1:0/1:./.:./.:./.:1/1:1/1:1/1	0,667:0,618:0,561:458,384:543,399:508,368:0:0:0:1,701:2,694:0,639	667:618:561:842:942:876:0:0:0:702:696:639	FxaC_11g23090	FxaC_11g23090	stop_lost	HIGH
Fvb3-3	12647251	.	T	A	./.:0/1:0/1:./.:./.:./.:./.:./.:./.:./.:./.:./.	0:165,32:197,34:0:0:0:0:0:0:0:0:0	0:197:231:0:0:0:0:0:0:0:0:0	FxaC_11g23090	FxaC_11g23090	stop_gained	HIGH
Fvb3-3	12649187	.	G	A	./.:./.:./.:./.:./.:./.:0/1:0/1:0/1:./.:./.:./.	0:0:0:0:0:0:696,141:571,145:706,121:0:0:0	0:0:0:0:0:0:837:716:827:0:0:0	FxaC_11g23090	FxaC_11g23090	stop_gained	HIGH
Fvb3-3	12649244	.	A	C	./.:0/1:0/1:./.:./.:./.:./.:./.:./.:./.:./.:./.	0:965,148:1123,177:0:0:0:0:0:0:0:0:0	0:1113:1300:0:0:0:0:0:0:0:0:0	FxaC_11g23090	FxaC_11g23090	stop_lost	HIGH
Fvb3-3	12679813	.	A	G	1/1:0/1:1/1:0/1:0/1:0/1:./.:./.:./.:1/1:1/1:1/1	0,9:2,8:2,17:14,6:12,11:15,8:0:0:0:0,10:0,11:0,23	9:10:19:20:23:23:0:0:0:10:11:23	FxaC_11g23130	FxaC_11g23130	stop_lost	HIGH
Fvb3-3	12683168	.	A	G	./.:./.:./.:0/1:./.:0/1:./.:./.:./.:./.:./.:./.	0:0:0:13,2:0:13,2:0:0:0:0:0:0	0:0:0:15:0:15:0:0:0:0:0:0	FxaC_11g23130	FxaC_11g23130	stop_lost	HIGH
Fvb3-3	12685378	.	G	A	1/1:1/1:1/1:0/1:0/1:0/1:./.:./.:./.:1/1:1/1:1/1	0,33:0,45:0,31:13,20:16,24:24,17:0:0:0:0,34:0,42:0,38	33:45:31:33:40:41:0:0:0:34:42:38	FxaC_11g23140	FxaC_11g23140	stop_gained	HIGH
Fvb3-3	12685522	.	G	A	1/1:1/1:./.:0/1:0/1:0/1:./.:./.:./.:1/1:1/1:1/1	0,25:0,32:0:26,9:22,8:22,9:0:0:0:0,16:0,15:0,19	25:32:0:35:30:31:0:0:0:16:15:19	FxaC_11g23140	FxaC_11g23140	stop_gained	HIGH
Fvb3-3	12687337	.	A	G	./.:1/1:./.:0/1:0/1:0/1:./.:./.:./.:1/1:1/1:1/1	0:0,10:0:19,10:20,6:17,9:0:0:0:0,10:0,18:0,13	0:10:0:29:26:26:0:0:0:10:18:13	FxaC_11g23140	FxaC_11g23140	stop_lost	HIGH
Fvb3-3	12785639	.	A	C	1/1:./.:1/1:0/1:0/1:0/1:./.:./.:./.:1/1:1/1:1/1	0,4:0:0,3:13,3:15,7:10,8:0:0:0:0,6:0,7:0,4	4:0:3:16:22:18:0:0:0:6:7:4	FxaC_11g23200	FxaC_11g23200	stop_lost	HIGH
Fvb3-3	12870820	.	C	T	0/1:0/1:0/1:./.:./.:./.:./.:./.:./.:./.:./.:./.	10,15:12,12:8,9:0:0:0:0:0:0:0:0:0	25:24:17:0:0:0:0:0:0:0:0:0	FxaC_11g23330	FxaC_11g23330	stop_gained	HIGH
Fvb3-3	12872230	.	A	G	0/1:0/1:0/1:0/1:0/1:0/1:./.:./.:./.:0/1:0/1:0/1	85,52:111,56:89,46:99,30:87,41:81,18:0:0:0:16,46:19,75:12,59	137:167:135:129:128:99:0:0:0:62:94:71	FxaC_11g23330	FxaC_11g23330	stop_lost	HIGH
Fvb3-3	12872346	.	G	T	0/1:0/1:0/1:0/1:0/1:0/1:./.:./.:./.:0/1:0/1:0/1	71,58:89,73:86,55:128,46:116,45:90,34:0:0:0:8,71:18,67:15,78	129:162:141:174:161:124:0:0:0:79:85:93	FxaC_11g23330	FxaC_11g23330	stop_gained	HIGH
Fvb3-3	12878530	.	T	A	./.:1/1:./.:./.:./.:0/1:./.:./.:./.:./.:./.:./.	0:0,13:0:0:0:11,2:0:0:0:0:0:0	0:13:0:0:0:13:0:0:0:0:0:0	FxaC_11g23350	FxaC_11g23350	stop_gained	HIGH
Fvb3-3	12880387	.	G	C	./.:./.:1/1:./.:./.:./.:./.:./.:./.:./.:1/1:./.	0:0:0,10:0:0:0:0:0:0:0:0,11:0	0:0:10:0:0:0:0:0:0:0:11:0	FxaC_11g23350	FxaC_11g23350	stop_gained	HIGH
Fvb3-3	12883948	.	C	T	./.:./.:./.:0/1:0/1:0/1:./.:./.:./.:1/1:./.:./.	0:0:0:14,4:12,2:15,3:0:0:0:0,10:0:0	0:0:0:18:14:18:0:0:0:10:0:0	FxaC_11g23360	FxaC_11g23360	stop_gained	HIGH
Fvb3-3	12930052	.	C	T	1/1:1/1:./.:0/1:0/1:0/1:./.:./.:./.:1/1:1/1:1/1	0,7:0,10:0:12,4:12,2:22,4:0:0:0:0,11:0,10:0,8	7:10:0:16:14:26:0:0:0:11:10:8	FxaC_11g23430	FxaC_11g23430	stop_gained	HIGH
Fvb3-3	12930070	.	T	C	./.:./.:./.:./.:./.:0/1:./.:./.:./.:./.:./.:./.	0:0:0:0:0:8,2:0:0:0:0:0:0	0:0:0:0:0:10:0:0:0:0:0:0	FxaC_11g23430	FxaC_11g23430	stop_lost	HIGH
Fvb3-3	12942784	.	T	A	1/1:1/1:1/1:0/1:0/1:0/1:./.:./.:./.:1/1:1/1:1/1	0,17:0,20:0,14:12,11:11,9:11,11:0:0:0:0,12:0,24:0,21	17:20:14:23:20:22:0:0:0:12:24:21	FxaC_11g23440	FxaC_11g23440	stop_lost	HIGH
Fvb3-3	12964597	.	C	T	./.:./.:./.:./.:./.:./.:./.:./.:./.:./.:./.:0/1	0:0:0:0:0:0:0:0:0:0:0:18,3	0:0:0:0:0:0:0:0:0:0:0:21	FxaC_11g23460	FxaC_11g23460	stop_gained	HIGH
Fvb3-3	12987306	.	A	G	./.:./.:1/1:./.:./.:./.:./.:./.:./.:./.:./.:./.	0:0:0,10:0:0:0:0:0:0:0:0:0	0:0:10:0:0:0:0:0:0:0:0:0	FxaC_11g23501	FxaC_11g23501	stop_lost	HIGH
Fvb3-3	12996618	.	T	G	1/1:1/1:1/1:0/1:0/1:0/1:./.:./.:./.:1/1:1/1:1/1	0,37:0,39:1,34:30,30:23,28:34,19:0:0:0:0,52:0,53:0,53	37:39:35:60:51:53:0:0:0:52:53:53	FxaC_11g23530	FxaC_11g23530	stop_gained	HIGH
Fvb3-3	13002589	.	G	T	1/1:1/1:1/1:./.:0/1:0/1:./.:./.:./.:1/1:1/1:1/1	0,64:0,72:0,67:0:163,30:178,37:0:0:0:1,71:0,85:0,70	64:72:67:0:193:215:0:0:0:72:85:70	FxaC_11g23550	FxaC_11g23550	stop_gained	HIGH
Fvb3-3	13160556	.	A	G	1/1:1/1:1/1:0/1:0/1:0/1:./.:./.:./.:1/1:1/1:1/1	1,96:2,98:0,111:63,45:85,45:53,42:0:0:0:0,99:0,98:2,102	97:100:111:108:130:95:0:0:0:99:98:104	FxaC_11g23790	FxaC_11g23790	stop_lost	HIGH
Fvb3-3	13212094	.	T	C	./.:./.:./.:0/1:./.:./.:./.:./.:./.:./.:./.:./.	0:0:0:2,8:0:0:0:0:0:0:0:0	0:0:0:10:0:0:0:0:0:0:0:0	FxaC_11g23880	FxaC_11g23880	stop_lost	HIGH
Fvb3-3	13213125	.	A	T	0/1:0/1:1/1:0/1:0/1:0/1:./.:./.:./.:1/1:0/1:0/1	2,13:1,10:2,16:6,12:3,15:3,17:0:0:0:0,8:2,18:1,9	15:11:18:18:18:20:0:0:0:8:20:10	FxaC_11g23880	FxaC_11g23880	stop_lost	HIGH
Fvb3-3	13213418	.	T	C	1/1:0/1:0/1:0/1:0/1:0/1:./.:./.:./.:0/1:1/1:0/1	0,14:4,19:3,20:11,25:7,18:7,27:0:0:0:2,24:1,26:5,30	14:23:23:36:25:34:0:0:0:26:27:35	FxaC_11g23880	FxaC_11g23880	stop_lost	HIGH
Fvb3-3	13213474	.	C	T	./.:0/1:0/1:0/1:0/1:0/1:./.:0/1:./.:0/1:./.:0/1	0:21,5:24,5:35,6:21,6:36,6:0:9,5:0:27,5:0:30,7	0:26:29:41:27:42:0:14:0:32:0:37	FxaC_11g23880	FxaC_11g23880	stop_gained	HIGH
Fvb3-3	13213639	.	C	A	0/1:0/1:0/1:0/1:0/1:0/1:./.:./.:./.:0/1:0/1:0/1	22,12:10,17:24,16:18,20:18,18:25,8:0:0:0:18,20:18,24:31,26	34:27:40:38:36:33:0:0:0:38:42:57	FxaC_11g23880	FxaC_11g23880	stop_lost	HIGH
Fvb3-3	13251155	.	A	G	1/1:1/1:./.:0/1:0/1:0/1:./.:./.:./.:./.:./.:1/1	0,16:0,10:0:22,3:14,10:24,8:0:0:0:0:0:0,11	16:10:0:25:24:32:0:0:0:0:0:11	FxaC_11g23930	FxaC_11g23930	stop_lost	HIGH
Fvb3-3	13251388	.	A	T	1/1:1/1:1/1:0/1:0/1:0/1:./.:./.:./.:0/1:1/1:1/1	1,39:0,29:0,29:30,11:29,11:28,19:0:0:0:3,23:0,33:0,36	40:29:29:41:40:47:0:0:0:26:33:36	FxaC_11g23930	FxaC_11g23930	stop_lost	HIGH
Fvb3-3	13259780	.	C	T	1/1:1/1:1/1:0/1:0/1:0/1:./.:./.:./.:1/1:1/1:1/1	0,24:0,25:0,20:18,17:24,9:17,14:0:0:0:0,18:0,25:0,18	24:25:20:35:33:31:0:0:0:18:25:18	FxaC_11g23930	FxaC_11g23930	stop_gained	HIGH
Fvb3-3	13322625	.	C	A	1/1:1/1:1/1:0/1:0/1:0/1:./.:./.:./.:1/1:1/1:1/1	0,46:0,56:0,47:18,27:24,39:23,30:0:0:0:0,90:0,89:0,81	46:56:47:45:63:53:0:0:0:90:89:81	FxaC_11g24050	FxaC_11g24050	stop_gained	HIGH
Fvb3-3	13410873	.	G	A	0/1:0/1:1/1:0/1:0/1:0/1:./.:./.:./.:./.:./.:1/1	3,37:2,22:0,18:26,15:32,19:28,12:0:0:0:0:0:1,28	40:24:18:41:51:40:0:0:0:0:0:29	FxaC_11g24240	FxaC_11g24240	stop_gained	HIGH
Fvb3-3	13635168	.	A	C	./.:./.:./.:./.:0/1:./.:./.:./.:./.:./.:./.:./.	0:0:0:0:8,7:0:0:0:0:0:0:0	0:0:0:0:15:0:0:0:0:0:0:0	FxaC_11g24510	FxaC_11g24510	stop_lost	HIGH
Fvb3-3	13684607	.	A	T	1/1:1/1:1/1:1/1:0/1:1/1:./.:./.:./.:1/1:1/1:0/1	0,23:0,24:1,21:2,15:4,15:0,9:0:0:0:0,16:1,18:4,16	23:24:22:17:19:9:0:0:0:16:19:20	FxaC_11g24580	FxaC_11g24580	stop_gained	HIGH
Fvb3-3	13700545	.	G	A	./.:./.:./.:./.:./.:./.:./.:./.:./.:0/1:./.:0/1	0:0:0:0:0:0:0:0:0:6,7:0:7,4	0:0:0:0:0:0:0:0:0:13:0:11	FxaC_11g24600	FxaC_11g24600	stop_gained	HIGH
Fvb3-3	13700774	.	T	C	./.:./.:./.:./.:./.:./.:./.:./.:./.:0/1:./.:0/1	0:0:0:0:0:0:0:0:0:13,5:0:8,8	0:0:0:0:0:0:0:0:0:18:0:16	FxaC_11g24600	FxaC_11g24600	stop_lost	HIGH
Fvb3-3	13823051	.	G	A	1/1:0/1:1/1:0/1:0/1:0/1:./.:./.:./.:1/1:1/1:1/1	0,17:6,21:1,24:52,29:37,13:39,22:0:0:0:1,17:1,28:1,24	17:27:25:81:50:61:0:0:0:18:29:25	FxaC_11g24740	FxaC_11g24740	stop_gained	HIGH
Fvb3-3	13824104	.	G	T	1/1:1/1:1/1:0/1:0/1:0/1:./.:./.:./.:./.:1/1:1/1	0,10:0,11:0,11:25,6:38,8:29,8:0:0:0:0:0,15:0,15	10:11:11:31:46:37:0:0:0:0:15:15	FxaC_11g24740	FxaC_11g24740	stop_gained	HIGH
Fvb3-3	13856206	.	A	T	0/1:./.:0/1:0/1:0/1:0/1:./.:./.:./.:0/1:0/1:0/1	3,9:0:4,13:8,5:23,7:10,5:0:0:0:9,10:7,13:6,6	12:0:17:13:30:15:0:0:0:19:20:12	FxaC_11g24790	FxaC_11g24790	stop_gained	HIGH
Fvb3-3	13860529	.	A	T	./.:./.:./.:0/1:./.:./.:./.:./.:./.:./.:./.:./.	0:0:0:12,2:0:0:0:0:0:0:0:0	0:0:0:14:0:0:0:0:0:0:0:0	FxaC_11g24790	FxaC_11g24790	stop_lost	HIGH
Fvb3-3	13929046	.	T	A	1/1:1/1:1/1:0/1:0/1:0/1:./.:./.:./.:1/1:1/1:1/1	0,33:0,57:0,40:43,15:43,20:32,22:0:0:0:0,41:0,32:0,50	33:57:40:58:63:54:0:0:0:41:32:50	FxaC_11g24850	FxaC_11g24850	stop_gained	HIGH
Fvb3-3	13931213	.	G	A	0/1:./.:0/1:0/1:./.:./.:./.:./.:./.:0/1:./.:0/1	25,15:0:18,18:85,13:0:0:0:0:0:10,27:0:16,25	40:0:36:98:0:0:0:0:0:37:0:41	FxaC_11g24850	FxaC_11g24850	stop_gained	HIGH
Fvb3-3	13956459	.	A	T	1/1:1/1:1/1:0/1:0/1:0/1:./.:./.:./.:1/1:1/1:1/1	0,38:0,41:0,35:27,18:34,16:24,18:0:0:0:0,12:1,30:0,19	38:41:35:45:50:42:0:0:0:12:31:19	FxaC_11g24880	FxaC_11g24880	stop_lost	HIGH
Fvb3-3	14011597	.	A	C	./.:./.:./.:0/1:0/1:0/1:./.:./.:./.:./.:./.:./.	0:0:0:19,3:28,8:15,6:0:0:0:0:0:0	0:0:0:22:36:21:0:0:0:0:0:0	FxaC_11g24940	FxaC_11g24940	stop_lost	HIGH
Fvb3-3	14029519	.	A	T	1/1:1/1:1/1:0/1:0/1:0/1:./.:./.:./.:1/1:1/1:1/1	0,24:0,31:0,31:21,18:23,21:12,8:0:0:0:0,18:0,31:0,24	24:31:31:39:44:20:0:0:0:18:31:24	FxaC_11g24970	FxaC_11g24970	stop_lost	HIGH
Fvb3-3	14031119	.	A	G	1/1:1/1:1/1:0/1:0/1:0/1:./.:./.:./.:1/1:1/1:./.	0,21:0,15:0,20:14,4:18,9:23,13:0:0:0:0,18:0,11:0	21:15:20:18:27:36:0:0:0:18:11:0	FxaC_11g24970	FxaC_11g24970	stop_lost	HIGH
Fvb3-3	14036488	.	T	C	1/1:1/1:1/1:0/1:0/1:0/1:./.:./.:./.:1/1:1/1:1/1	0,22:0,25:0,30:13,20:11,22:17,10:0:0:0:0,28:0,30:0,28	22:25:30:33:33:27:0:0:0:28:30:28	FxaC_11g24970	FxaC_11g24970	stop_lost	HIGH
Fvb3-3	14274485	.	C	T	1/1:1/1:1/1:0/1:0/1:0/1:./.:./.:./.:1/1:1/1:1/1	0,63:0,73:0,50:28,19:29,29:37,24:0:0:0:0,46:0,43:0,58	63:73:50:47:58:61:0:0:0:46:43:58	FxaC_11g25280	FxaC_11g25280	stop_gained	HIGH
Fvb3-3	14275035	.	C	A	1/1:1/1:1/1:0/1:0/1:0/1:./.:./.:./.:1/1:1/1:1/1	0,48:0,48:0,53:33,23:23,12:22,14:0:0:0:0,55:0,37:0,55	48:48:53:56:35:36:0:0:0:55:37:55	FxaC_11g25280	FxaC_11g25280	stop_gained	HIGH
Fvb3-3	14336746	.	A	T	0/1:0/1:0/1:0/1:0/1:0/1:./.:./.:./.:0/1:0/1:0/1	34,12:25,21:32,21:72,15:67,12:71,15:0:0:0:11,36:4,38:4,38	46:46:53:87:79:86:0:0:0:47:42:42	FxaC_11g25372	FxaC_11g25372	stop_gained	HIGH
Fvb3-3	14337226	.	C	T	1/1:./.:1/1:0/1:./.:0/1:./.:./.:./.:1/1:1/1:1/1	0,26:0:0,24:103,18:0:97,16:0:0:0:1,32:0,40:0,26	26:0:24:121:0:113:0:0:0:33:40:26	FxaC_11g25372	FxaC_11g25372	stop_gained	HIGH
Fvb3-3	14337454	.	A	T	1/1:1/1:1/1:0/1:0/1:0/1:./.:./.:./.:1/1:1/1:1/1	0,39:0,18:0,29:35,19:27,20:32,21:0:0:0:0,44:0,39:0,46	39:18:29:54:47:53:0:0:0:44:39:46	FxaC_11g25372	FxaC_11g25372	stop_gained	HIGH
Fvb3-3	14362537	.	C	T	./.:1/1:./.:0/1:0/1:0/1:./.:./.:./.:1/1:1/1:1/1	0:0,18:0:6,5:7,11:15,9:0:0:0:0,15:0,25:0,32	0:18:0:11:18:24:0:0:0:15:25:32	FxaC_11g25451	FxaC_11g25451	stop_gained	HIGH
Fvb3-3	14385108	.	T	C	1/1:./.:1/1:0/1:0/1:0/1:./.:./.:./.:1/1:1/1:1/1	0,21:0:0,20:15,8:19,17:14,6:0:0:0:0,24:0,18:0,31	21:0:20:23:36:20:0:0:0:24:18:31	FxaC_11g25520	FxaC_11g25520	stop_lost	HIGH
Fvb3-3	14422498	.	G	A	./.:0/1:0/1:./.:./.:0/1:./.:./.:./.:0/1:0/1:0/1	0:26,12:19,7:0:0:26,6:0:0:0:10,8:13,10:16,21	0:38:26:0:0:32:0:0:0:18:23:37	FxaC_11g25570	FxaC_11g25570	stop_gained	HIGH
Fvb3-3	14422582	.	G	A	./.:0/1:0/1:0/1:./.:./.:./.:./.:./.:0/1:0/1:./.	0:5,13:3,9:30,6:0:0:0:0:0:4,6:7,7:0	0:18:12:36:0:0:0:0:0:10:14:0	FxaC_11g25570	FxaC_11g25570	stop_gained	HIGH
Fvb3-3	14507943	.	T	C	0/1:0/1:./.:./.:./.:./.:./.:./.:./.:1/1:./.:1/1	15,10:19,7:0:0:0:0:0:0:0:0,9:0:0,11	25:26:0:0:0:0:0:0:0:9:0:11	FxaC_11g25730	FxaC_11g25730	stop_lost	HIGH
Fvb3-3	14539379	.	C	G	1/1:1/1:1/1:0/1:0/1:0/1:./.:./.:./.:1/1:1/1:1/1	0,20:0,16:0,20:31,6:26,12:26,7:0:0:0:0,14:0,24:0,22	20:16:20:37:38:33:0:0:0:14:24:22	FxaC_11g25810	FxaC_11g25810	stop_lost	HIGH
Fvb3-3	14712485	.	A	C	1/1:1/1:1/1:0/1:0/1:0/1:./.:./.:./.:1/1:1/1:1/1	0,35:0,55:0,34:19,17:11,18:21,14:0:0:0:0,44:0,48:0,65	35:55:34:36:29:35:0:0:0:44:48:65	FxaC_11g26020	FxaC_11g26020	stop_gained	HIGH
Fvb3-3	14766924	.	A	C	./.:./.:./.:./.:./.:./.:./.:./.:./.:./.:0/1:0/1	0:0:0:0:0:0:0:0:0:0:10,3:17,3	0:0:0:0:0:0:0:0:0:0:13:20	FxaC_11g26060	FxaC_11g26060	stop_lost	HIGH
Fvb3-3	14767171	.	T	C	1/1:1/1:./.:0/1:0/1:0/1:./.:./.:./.:1/1:1/1:1/1	0,20:0,23:0:14,18:13,9:6,5:0:0:0:0,14:0,10:0,14	20:23:0:32:22:11:0:0:0:14:10:14	FxaC_11g26060	FxaC_11g26060	stop_lost	HIGH
Fvb3-3	14770729	.	C	T	1/1:1/1:1/1:0/1:0/1:0/1:./.:./.:./.:1/1:1/1:1/1	0,23:0,21:0,20:19,7:9,12:7,4:0:0:0:0,19:0,28:0,12	23:21:20:26:21:11:0:0:0:19:28:12	FxaC_11g26060	FxaC_11g26060	stop_gained	HIGH
Fvb3-3	14771017	.	T	G	1/1:1/1:./.:0/1:0/1:./.:./.:./.:./.:./.:1/1:1/1	0,17:0,20:0:18,15:23,13:0:0:0:0:0:0,30:0,21	17:20:0:33:36:0:0:0:0:0:30:21	FxaC_11g26060	FxaC_11g26060	stop_lost	HIGH
Fvb3-3	14771018	.	A	T	1/1:0/1:./.:0/1:0/1:./.:./.:./.:./.:./.:0/1:0/1	0,17:2,18:0:20,13:26,10:0:0:0:0:0:3,27:3,18	17:20:0:33:36:0:0:0:0:0:30:21	FxaC_11g26060	FxaC_11g26060	stop_lost	HIGH
Fvb3-3	14823800	.	A	G	1/1:1/1:1/1:0/1:0/1:0/1:./.:./.:./.:1/1:1/1:1/1	0,32:1,35:0,28:24,14:21,18:29,13:0:0:0:0,42:0,24:0,39	32:36:28:38:39:42:0:0:0:42:24:39	FxaC_11g26130	FxaC_11g26130	stop_lost	HIGH
Fvb3-3	14831315	.	T	A	./.:1/1:./.:./.:0/1:0/1:./.:./.:./.:./.:./.:1/1	0:0,10:0:0:6,5:9,6:0:0:0:0:0:0,10	0:10:0:0:11:15:0:0:0:0:0:10	FxaC_11g26150	FxaC_11g26150	stop_gained	HIGH
Fvb3-3	14839087	.	T	A	1/1:1/1:1/1:0/1:0/1:./.:./.:./.:./.:1/1:1/1:1/1	0,49:0,60:0,54:11,24:5,29:0:0:0:0:1,52:0,55:0,63	49:60:54:35:34:0:0:0:0:53:55:63	FxaC_11g26170	FxaC_11g26170	stop_gained	HIGH
Fvb3-3	14859245	.	T	G	1/1:0/1:1/1:./.:0/1:./.:./.:./.:./.:./.:0/1:1/1	0,14:2,19:1,15:0:9,16:0:0:0:0:0:2,16:1,18	14:21:16:0:25:0:0:0:0:0:18:19	FxaC_11g26220	FxaC_11g26220	stop_lost	HIGH
Fvb3-3	14860601	.	G	C	./.:./.:./.:./.:./.:./.:./.:./.:./.:0/1:./.:./.	0:0:0:0:0:0:0:0:0:22,4:0:0	0:0:0:0:0:0:0:0:0:26:0:0	FxaC_11g26220	FxaC_11g26220	stop_gained	HIGH
Fvb3-3	14881893	.	T	C	./.:./.:./.:./.:./.:./.:./.:./.:./.:./.:0/1:./.	0:0:0:0:0:0:0:0:0:0:1,8:0	0:0:0:0:0:0:0:0:0:0:9:0	FxaC_11g26250	FxaC_11g26250	stop_lost	HIGH
Fvb3-3	14978470	.	T	A	1/1:./.:./.:0/1:0/1:0/1:./.:./.:./.:1/1:./.:./.	0,13:0:0:8,8:14,6:3,8:0:0:0:0,17:0:0	13:0:0:16:20:11:0:0:0:17:0:0	FxaC_11g26380	FxaC_11g26380	stop_gained	HIGH
Fvb3-3	15106717	.	G	A	./.:./.:1/1:./.:0/1:./.:./.:./.:./.:./.:./.:./.	0:0:0,13:0:9,4:0:0:0:0:0:0:0	0:0:13:0:13:0:0:0:0:0:0:0	FxaC_11g26573	FxaC_11g26573	stop_gained	HIGH
Fvb3-3	15114827	.	C	A	1/1:./.:./.:0/1:0/1:0/1:./.:./.:./.:./.:./.:./.	0,10:0:0:5,5:17,9:9,4:0:0:0:0:0:0	10:0:0:10:26:13:0:0:0:0:0:0	FxaC_11g26580	FxaC_11g26580	stop_gained	HIGH
Fvb3-3	15125673	.	T	A	1/1:1/1:1/1:0/1:0/1:0/1:./.:./.:./.:1/1:1/1:1/1	0,17:0,24:0,17:14,12:10,10:5,6:0:0:0:0,27:0,33:0,28	17:24:17:26:20:11:0:0:0:27:33:28	FxaC_11g26610	FxaC_11g26610	stop_gained	HIGH
Fvb3-3	15157110	.	A	G	0/1:0/1:0/1:0/1:0/1:0/1:./.:./.:./.:0/1:0/1:0/1	5,19:3,23:5,18:30,5:34,7:31,9:0:0:0:8,16:4,12:7,15	24:26:23:35:41:40:0:0:0:24:16:22	FxaC_11g26660	FxaC_11g26660	stop_lost	HIGH
Fvb3-3	15158075	.	C	T	./.:./.:./.:./.:./.:0/1:./.:./.:./.:./.:./.:./.	0:0:0:0:0:9,5:0:0:0:0:0:0	0:0:0:0:0:14:0:0:0:0:0:0	FxaC_11g26660	FxaC_11g26660	stop_gained	HIGH
Fvb3-3	15158157	.	T	A	./.:0/1:./.:0/1:./.:0/1:./.:./.:./.:1/1:./.:0/1	0:3,10:0:16,5:0:17,5:0:0:0:0,10:0:1,12	0:13:0:21:0:22:0:0:0:10:0:13	FxaC_11g26660	FxaC_11g26660	stop_gained	HIGH
Fvb3-3	15449294	.	C	T	./.:./.:./.:./.:0/1:0/1:./.:./.:./.:./.:./.:./.	0:0:0:0:8,4:6,5:0:0:0:0:0:0	0:0:0:0:12:11:0:0:0:0:0:0	FxaC_11g27130	FxaC_11g27130	stop_gained	HIGH
Fvb3-3	15473350	.	G	C	./.:./.:./.:0/1:0/1:./.:./.:./.:./.:./.:./.:1/1	0:0:0:9,5:11,7:0:0:0:0:0:0:0,12	0:0:0:14:18:0:0:0:0:0:0:12	FxaC_11g27230	FxaC_11g27230	stop_gained	HIGH
Fvb3-3	15473424	.	T	A	./.:./.:./.:0/1:./.:./.:0/1:0/1:./.:./.:./.:./.	0:0:0:9,3:0:0:14,6:9,3:0:0:0:0	0:0:0:12:0:0:20:12:0:0:0:0	FxaC_11g27230	FxaC_11g27230	stop_gained	HIGH
Fvb3-3	15477560	.	G	T	./.:./.:./.:./.:./.:./.:0/1:./.:./.:./.:./.:./.	0:0:0:0:0:0:6,4:0:0:0:0:0	0:0:0:0:0:0:10:0:0:0:0:0	FxaC_11g27230	FxaC_11g27230	stop_gained	HIGH
Fvb3-3	15663850	.	T	A	0/1:./.:./.:./.:./.:./.:./.:./.:./.:./.:0/1:./.	20,3:0:0:0:0:0:0:0:0:0:22,4:0	23:0:0:0:0:0:0:0:0:0:26:0	FxaC_11g27472	FxaC_11g27472	stop_lost	HIGH
Fvb3-3	15666931	.	A	C	1/1:1/1:1/1:0/1:0/1:0/1:./.:./.:./.:1/1:1/1:1/1	0,20:0,41:0,25:75,11:83,16:58,13:0:0:0:0,16:0,30:0,37	20:41:25:86:99:71:0:0:0:16:30:37	FxaC_11g27500	FxaC_11g27500	stop_lost	HIGH
Fvb3-3	15709259	.	T	A	1/1:1/1:1/1:0/1:0/1:0/1:./.:./.:./.:1/1:1/1:1/1	0,37:0,52:1,40:22,37:14,27:16,21:0:0:0:0,37:0,53:2,42	37:52:41:59:41:37:0:0:0:37:53:44	FxaC_11g27560	FxaC_11g27560	stop_gained	HIGH
Fvb3-3	15747211	.	T	A	./.:./.:./.:./.:./.:./.:./.:./.:./.:./.:0/1:./.	0:0:0:0:0:0:0:0:0:0:43,7:0	0:0:0:0:0:0:0:0:0:0:50:0	FxaC_11g27590	FxaC_11g27590	stop_gained	HIGH
Fvb3-3	15756381	.	G	C	./.:./.:./.:0/1:0/1:./.:./.:./.:./.:0/1:./.:./.	0:0:0:21,4:23,5:0:0:0:0:2,12:0:0	0:0:0:25:28:0:0:0:0:14:0:0	FxaC_11g27600	FxaC_11g27600	stop_gained	HIGH
Fvb3-3	15756902	.	G	A	0/1:0/1:0/1:./.:./.:./.:0/1:0/1:0/1:0/1:0/1:0/1	23,12:13,9:32,13:0:0:0:39,9:39,8:39,6:39,11:35,14:33,10	35:22:45:0:0:0:48:47:45:50:49:43	FxaC_11g27600	FxaC_11g27600	stop_gained	HIGH
Fvb3-3	15758013	.	A	C	./.:./.:./.:./.:./.:./.:0/1:./.:./.:./.:./.:./.	0:0:0:0:0:0:43,7:0:0:0:0:0	0:0:0:0:0:0:50:0:0:0:0:0	FxaC_11g27600	FxaC_11g27600	stop_lost	HIGH
Fvb3-3	15797990	.	A	G	1/1:1/1:1/1:0/1:0/1:0/1:./.:./.:./.:./.:1/1:1/1	0,44:0,62:0,44:21,26:25,33:25,24:0:0:0:0:0,30:0,44	44:62:44:47:58:49:0:0:0:0:30:44	FxaC_11g27660	FxaC_11g27660	stop_lost	HIGH
Fvb3-3	15885214	.	A	T	./.:./.:./.:./.:./.:./.:./.:./.:./.:./.:0/1:./.	0:0:0:0:0:0:0:0:0:0:14,3:0	0:0:0:0:0:0:0:0:0:0:17:0	FxaC_11g27750	FxaC_11g27750	stop_lost	HIGH
Fvb3-3	15885293	.	A	T	0/1:./.:./.:./.:./.:./.:./.:./.:./.:./.:0/1:./.	11,2:0:0:0:0:0:0:0:0:0:13,4:0	13:0:0:0:0:0:0:0:0:0:17:0	FxaC_11g27750	FxaC_11g27750	stop_gained	HIGH
Fvb3-3	15889269	.	C	T	1/1:1/1:1/1:0/1:0/1:0/1:./.:./.:./.:1/1:1/1:1/1	0,22:0,11:0,21:7,12:7,11:5,14:0:0:0:0,38:0,18:0,16	22:11:21:19:18:19:0:0:0:38:18:16	FxaC_11g27760	FxaC_11g27760	stop_gained	HIGH
Fvb3-3	15889926	.	A	T	1/1:1/1:1/1:0/1:0/1:0/1:./.:./.:./.:1/1:1/1:1/1	0,20:0,15:0,19:3,13:3,17:3,8:0:0:0:0,20:0,15:0,12	20:15:19:16:20:11:0:0:0:20:15:12	FxaC_11g27760	FxaC_11g27760	stop_lost	HIGH
Fvb3-3	15891700	.	A	T	1/1:1/1:1/1:0/1:0/1:0/1:./.:./.:./.:1/1:1/1:1/1	0,25:0,13:0,15:5,16:8,20:10,15:0:0:0:0,21:0,14:0,20	25:13:15:21:28:25:0:0:0:21:14:20	FxaC_11g27760	FxaC_11g27760	stop_gained	HIGH
Fvb3-3	15977506	.	A	G	1/1:./.:0/1:./.:0/1:0/1:./.:./.:./.:1/1:./.:./.	0,31:0:3,35:0:32,14:44,25:0:0:0:0,44:0:0	31:0:38:0:46:69:0:0:0:44:0:0	FxaC_11g27810	FxaC_11g27810	stop_lost	HIGH
Fvb3-3	15980074	.	G	C	./.:./.:./.:./.:./.:0/1:./.:./.:./.:./.:0/1:./.	0:0:0:0:0:12,3:0:0:0:0:13,6:0	0:0:0:0:0:15:0:0:0:0:19:0	FxaC_11g27810	FxaC_11g27810	stop_gained	HIGH
Fvb3-3	15983353	.	T	A	./.:./.:./.:./.:./.:./.:./.:./.:./.:./.:0/1:./.	0:0:0:0:0:0:0:0:0:0:85,15:0	0:0:0:0:0:0:0:0:0:0:100:0	FxaC_11g27810	FxaC_11g27810	stop_gained	HIGH
Fvb3-3	15988494	.	T	C	./.:./.:./.:./.:./.:./.:./.:./.:./.:./.:./.:0/1	0:0:0:0:0:0:0:0:0:0:0:19,3	0:0:0:0:0:0:0:0:0:0:0:22	FxaC_11g27810	FxaC_11g27810	stop_lost	HIGH
Fvb3-3	16005644	.	C	T	1/1:1/1:1/1:0/1:0/1:0/1:./.:./.:./.:1/1:1/1:1/1	0,146:0,124:0,160:97,81:118,76:123,84:0:0:0:0,107:0,124:0,135	146:124:160:178:194:207:0:0:0:107:124:135	FxaC_11g27830	FxaC_11g27830	stop_gained	HIGH
Fvb3-3	16006125	.	A	G	./.:./.:./.:./.:./.:./.:./.:./.:./.:0/1:./.:0/1	0:0:0:0:0:0:0:0:0:101,17:0:94,18	0:0:0:0:0:0:0:0:0:118:0:112	FxaC_11g27830	FxaC_11g27830	stop_lost	HIGH
Fvb3-3	16083799	.	T	G	1/1:1/1:1/1:0/1:0/1:0/1:./.:./.:./.:1/1:1/1:1/1	0,20:0,11:0,19:18,14:13,22:12,19:0:0:0:0,28:0,30:0,26	20:11:19:32:35:31:0:0:0:28:30:26	FxaC_11g27940	FxaC_11g27940	stop_lost	HIGH
Fvb3-3	16233291	.	G	A	1/1:./.:1/1:0/1:./.:./.:./.:./.:./.:./.:./.:1/1	0,8:0:0,17:43,8:0:0:0:0:0:0:0:0,9	8:0:17:51:0:0:0:0:0:0:0:9	FxaC_11g28090	FxaC_11g28090	stop_gained	HIGH
Fvb3-3	16233508	.	T	A	1/1:1/1:1/1:./.:./.:0/1:./.:./.:./.:./.:./.:1/1	0,14:0,10:0,24:0:0:51,9:0:0:0:0:0:0,13	14:10:24:0:0:60:0:0:0:0:0:13	FxaC_11g28090	FxaC_11g28090	stop_gained	HIGH
Fvb3-3	16233508	.	T	A	1/1:1/1:1/1:./.:./.:0/1:./.:./.:./.:./.:./.:1/1	0,14:0,10:0,24:0:0:51,9:0:0:0:0:0:0,13	14:10:24:0:0:60:0:0:0:0:0:13	FxaC_11g28090	FxaC_11g28090	stop_lost	HIGH
Fvb3-3	16235950	.	T	C	1/1:./.:1/1:0/1:./.:./.:./.:./.:./.:./.:1/1:1/1	0,13:0:0,15:47,7:0:0:0:0:0:0:0,10:0,9	13:0:15:54:0:0:0:0:0:0:10:9	FxaC_11g28090	FxaC_11g28090	stop_lost	HIGH
Fvb3-3	16260844	.	G	T	1/1:1/1:1/1:0/1:0/1:0/1:./.:./.:./.:1/1:1/1:1/1	0,21:0,16:0,21:42,7:45,13:35,7:0:0:0:0,10:0,18:0,13	21:16:21:49:58:42:0:0:0:10:18:13	FxaC_11g28150	FxaC_11g28150	stop_gained	HIGH
Fvb3-3	16456001	.	A	T	./.:./.:./.:./.:0/1:0/1:0/1:0/1:0/1:0/1:./.:0/1	0:0:0:0:26,4:19,4:31,4:27,7:34,12:26,15:0:32,10	0:0:0:0:30:23:35:34:46:41:0:42	FxaC_11g28480	FxaC_11g28480	stop_lost	HIGH
Fvb3-3	16457467	.	C	T	1/1:1/1:./.:0/1:0/1:0/1:./.:./.:./.:1/1:1/1:1/1	0,10:0,10:0:9,7:13,4:7,5:0:0:0:0,13:0,13:0,12	10:10:0:16:17:12:0:0:0:13:13:12	FxaC_11g28480	FxaC_11g28480	stop_gained	HIGH
Fvb3-3	16457729	.	A	G	./.:0/1:./.:0/1:./.:./.:./.:./.:./.:0/1:0/1:0/1	0:5,6:0:5,5:0:0:0:0:0:1,12:6,12:3,11	0:11:0:10:0:0:0:0:0:13:18:14	FxaC_11g28480	FxaC_11g28480	stop_lost	HIGH
Fvb3-3	16458011	.	A	C	./.:./.:./.:./.:./.:./.:0/1:./.:./.:./.:./.:./.	0:0:0:0:0:0:17,6:0:0:0:0:0	0:0:0:0:0:0:23:0:0:0:0:0	FxaC_11g28480	FxaC_11g28480	stop_lost	HIGH
Fvb3-3	16468226	.	C	T	./.:./.:./.:0/1:0/1:0/1:./.:./.:./.:0/1:./.:./.	0:0:0:6,4:12,3:7,3:0:0:0:2,8:0:0	0:0:0:10:15:10:0:0:0:10:0:0	FxaC_11g28502	FxaC_11g28502	stop_gained	HIGH
Fvb3-3	16579431	.	A	C	./.:1/1:1/1:0/1:0/1:0/1:./.:./.:./.:1/1:1/1:./.	0:0,13:0,13:15,3:14,7:14,5:0:0:0:0,17:0,13:0	0:13:13:18:21:19:0:0:0:17:13:0	FxaC_11g28680	FxaC_11g28680	stop_lost	HIGH
Fvb3-3	16589065	.	T	G	0/1:0/1:0/1:./.:./.:./.:./.:./.:./.:./.:./.:./.	6,6:15,7:10,6:0:0:0:0:0:0:0:0:0	12:22:16:0:0:0:0:0:0:0:0:0	FxaC_11g28690	FxaC_11g28690	stop_lost	HIGH
Fvb3-3	16589710	.	T	C	0/1:0/1:0/1:./.:0/1:./.:./.:./.:./.:./.:0/1:0/1	20,19:20,18:20,22:0:10,3:0:0:0:0:0:13,17:3,13	39:38:42:0:13:0:0:0:0:0:30:16	FxaC_11g28690	FxaC_11g28690	stop_lost	HIGH
Fvb3-3	16646124	.	G	A	1/1:1/1:1/1:1/1:0/1:1/1:./.:./.:./.:1/1:1/1:1/1	1,35:0,40:0,36:2,29:8,25:2,28:0:0:0:1,35:0,41:0,51	36:40:36:31:33:30:0:0:0:36:41:51	FxaC_11g28790	FxaC_11g28790	stop_gained	HIGH
Fvb3-3	16683029	.	C	A	1/1:1/1:1/1:0/1:0/1:0/1:./.:./.:./.:1/1:1/1:1/1	1,24:3,33:0,29:12,14:17,12:19,14:0:0:0:1,28:0,21:1,19	25:36:29:26:29:33:0:0:0:29:21:20	FxaC_11g28820	FxaC_11g28820	stop_lost	HIGH
Fvb3-3	16683234	.	A	C	1/1:1/1:1/1:0/1:0/1:0/1:./.:./.:./.:1/1:1/1:1/1	0,23:0,35:0,20:14,16:11,17:18,17:0:0:0:0,22:0,20:0,16	23:35:20:30:28:35:0:0:0:22:20:16	FxaC_11g28820	FxaC_11g28820	stop_lost	HIGH
Fvb3-3	16758914	.	T	C	./.:./.:./.:./.:./.:0/1:./.:./.:./.:./.:./.:./.	0:0:0:0:0:21,4:0:0:0:0:0:0	0:0:0:0:0:25:0:0:0:0:0:0	FxaC_11g28890	FxaC_11g28890	stop_lost	HIGH
Fvb3-3	16760946	.	A	G	./.:1/1:./.:0/1:0/1:0/1:./.:./.:./.:./.:./.:./.	0:0,9:0:5,3:6,10:4,4:0:0:0:0:0:0	0:9:0:8:16:8:0:0:0:0:0:0	FxaC_11g28900	FxaC_11g28900	stop_lost	HIGH
Fvb3-3	16779730	.	C	T	1/1:1/1:1/1:0/1:0/1:0/1:./.:./.:./.:1/1:1/1:1/1	0,18:0,22:0,24:17,6:13,10:26,15:0:0:0:0,19:0,8:0,19	18:22:24:23:23:41:0:0:0:19:8:19	FxaC_11g28970	FxaC_11g28970	stop_gained	HIGH
Fvb3-3	16902152	.	C	A	./.:./.:./.:./.:0/1:0/1:0/1:0/1:0/1:./.:./.:./.	0:0:0:0:14,8:23,11:23,8:13,4:33,11:0:0:0	0:0:0:0:22:34:31:17:44:0:0:0	FxaC_11g29110	FxaC_11g29110	stop_lost	HIGH
Fvb3-3	17005387	.	T	G	1/1:1/1:1/1:0/1:0/1:0/1:./.:./.:./.:1/1:1/1:1/1	0,101:0,118:0,112:27,62:29,61:46,44:0:0:0:0,92:0,116:0,96	101:118:112:89:90:90:0:0:0:92:116:96	FxaC_11g29300	FxaC_11g29300	stop_lost	HIGH
Fvb3-3	17049590	.	G	T	./.:1/1:./.:0/1:./.:./.:./.:./.:./.:./.:1/1:./.	0:0,10:0:11,3:0:0:0:0:0:0:0,10:0	0:10:0:14:0:0:0:0:0:0:10:0	FxaC_11g29390	FxaC_11g29390	stop_gained	HIGH
Fvb3-3	17081026	.	C	T	1/1:1/1:1/1:0/1:0/1:0/1:./.:./.:./.:1/1:1/1:1/1	3,77:2,91:4,62:50,36:50,40:43,33:0:0:0:2,74:2,90:2,79	80:93:66:86:90:76:0:0:0:76:92:81	FxaC_11g29420	FxaC_11g29420	stop_gained	HIGH
Fvb3-3	17126462	.	G	A	1/1:./.:1/1:./.:./.:0/1:./.:./.:./.:./.:1/1:1/1	0,13:0:0,10:0:0:7,6:0:0:0:0:0,11:0,16	13:0:10:0:0:13:0:0:0:0:11:16	FxaC_11g29460	FxaC_11g29460	stop_gained	HIGH
Fvb3-3	17151016	.	C	T	1/1:1/1:1/1:0/1:0/1:0/1:./.:./.:./.:1/1:1/1:1/1	0,42:0,31:0,34:16,24:23,21:26,31:0:0:0:0,45:0,53:0,35	42:31:34:40:44:57:0:0:0:45:53:35	FxaC_11g29490	FxaC_11g29490	stop_gained	HIGH
Fvb3-3	17236920	.	T	C	./.:./.:./.:./.:./.:./.:./.:./.:./.:0/1:./.:0/1	0:0:0:0:0:0:0:0:0:8,4:0:12,4	0:0:0:0:0:0:0:0:0:12:0:16	FxaC_11g29630	FxaC_11g29630	stop_lost	HIGH
Fvb3-3	17239275	.	T	C	./.:./.:./.:0/1:0/1:0/1:./.:./.:./.:1/1:./.:1/1	0:0:0:16,3:11,3:15,5:0:0:0:0,9:0:0,10	0:0:0:19:14:20:0:0:0:9:0:10	FxaC_11g29640	FxaC_11g29640	stop_lost	HIGH
Fvb3-3	17344262	.	A	C	./.:./.:./.:./.:./.:0/1:./.:./.:./.:./.:1/1:./.	0:0:0:0:0:17,3:0:0:0:0:0,10:0	0:0:0:0:0:20:0:0:0:0:10:0	FxaC_11g29710	FxaC_11g29710	stop_lost	HIGH
Fvb3-3	17677427	.	C	T	0/1:0/1:0/1:./.:./.:./.:./.:./.:./.:0/1:0/1:0/1	24,7:33,5:20,3:0:0:0:0:0:0:20,8:32,7:39,9	31:38:23:0:0:0:0:0:0:28:39:48	FxaC_11g30060	FxaC_11g30060	stop_gained	HIGH
Fvb3-3	17677495	.	T	G	./.:./.:./.:./.:./.:./.:0/1:./.:./.:./.:./.:./.	0:0:0:0:0:0:57,11:0:0:0:0:0	0:0:0:0:0:0:68:0:0:0:0:0	FxaC_11g30060	FxaC_11g30060	stop_lost	HIGH
Fvb3-3	17677548	.	G	A	0/1:0/1:0/1:0/1:0/1:0/1:./.:./.:./.:0/1:0/1:0/1	18,41:17,59:11,46:67,36:55,36:75,36:0:0:0:45,53:24,57:30,64	59:76:57:103:91:111:0:0:0:98:81:94	FxaC_11g30060	FxaC_11g30060	stop_gained	HIGH
Fvb3-3	17677975	.	G	A	0/1:0/1:0/1:0/1:0/1:0/1:./.:./.:./.:0/1:0/1:0/1	7,44:7,42:4,35:37,20:31,31:35,25:0:0:0:13,38:12,33:12,28	51:49:39:57:62:60:0:0:0:51:45:40	FxaC_11g30060	FxaC_11g30060	stop_gained	HIGH
Fvb3-3	17678616	.	G	A	./.:./.:0/1:./.:./.:./.:./.:./.:./.:0/1:0/1:0/1	0:0:39,8:0:0:0:0:0:0:36,11:36,7:38,8	0:0:47:0:0:0:0:0:0:47:43:46	FxaC_11g30060	FxaC_11g30060	stop_gained	HIGH
Fvb3-3	17678662	.	T	C	0/1:0/1:0/1:0/1:0/1:0/1:./.:./.:./.:0/1:0/1:0/1	8,39:4,42:5,47:34,28:34,31:26,24:0:0:0:14,49:10,40:9,38	47:46:52:62:65:50:0:0:0:63:50:47	FxaC_11g30060	FxaC_11g30060	stop_lost	HIGH
Fvb3-3	17682788	.	G	T	1/1:1/1:1/1:./.:./.:./.:./.:./.:./.:1/1:1/1:1/1	1,75:1,70:0,57:0:0:0:0:0:0:0,69:0,82:0,72	76:71:57:0:0:0:0:0:0:69:82:72	FxaC_11g30060	FxaC_11g30060	stop_gained	HIGH
Fvb3-3	17683686	.	G	A	1/1:1/1:1/1:0/1:0/1:0/1:./.:./.:./.:1/1:1/1:1/1	0,60:0,64:0,70:41,47:60,49:57,43:0:0:0:0,67:0,68:2,54	60:64:70:88:109:100:0:0:0:67:68:56	FxaC_11g30060	FxaC_11g30060	stop_gained	HIGH
Fvb3-3	17722325	.	T	A	./.:./.:./.:./.:0/1:0/1:./.:./.:./.:./.:./.:./.	0:0:0:0:6,3:13,3:0:0:0:0:0:0	0:0:0:0:9:16:0:0:0:0:0:0	FxaC_11g30140	FxaC_11g30140	stop_lost	HIGH
Fvb3-3	17809495	.	A	T	./.:1/1:1/1:0/1:0/1:0/1:./.:./.:./.:1/1:1/1:1/1	0:0,10:0,12:24,7:27,8:20,4:0:0:0:0,16:0,12:0,16	0:10:12:31:35:24:0:0:0:16:12:16	FxaC_11g30270	FxaC_11g30270	stop_gained	HIGH
Fvb3-3	17870414	.	C	T	./.:./.:./.:0/1:./.:./.:./.:./.:./.:./.:./.:./.	0:0:0:10,3:0:0:0:0:0:0:0:0	0:0:0:13:0:0:0:0:0:0:0:0	FxaC_11g30340	FxaC_11g30340	stop_gained	HIGH
Fvb3-3	17871117	.	T	C	./.:./.:1/1:./.:./.:./.:./.:./.:./.:./.:./.:./.	0:0:0,10:0:0:0:0:0:0:0:0:0	0:0:10:0:0:0:0:0:0:0:0:0	FxaC_11g30350	FxaC_11g30350	stop_lost	HIGH
Fvb3-3	17871893	.	C	T	1/1:1/1:1/1:./.:0/1:./.:./.:./.:./.:./.:1/1:1/1	0,21:0,12:0,11:0:6,5:0:0:0:0:0:0,19:0,11	21:12:11:0:11:0:0:0:0:0:19:11	FxaC_11g30351	FxaC_11g30351	stop_gained	HIGH
Fvb3-3	17915551	.	C	T	./.:./.:./.:./.:./.:./.:./.:./.:0/1:./.:./.:./.	0:0:0:0:0:0:0:0:9,2:0:0:0	0:0:0:0:0:0:0:0:11:0:0:0	FxaC_11g30460	FxaC_11g30460	stop_gained	HIGH
Fvb3-3	18027380	.	C	T	./.:./.:./.:./.:./.:./.:./.:./.:0/1:./.:./.:./.	0:0:0:0:0:0:0:0:2,6:0:0:0	0:0:0:0:0:0:0:0:8:0:0:0	FxaC_11g30570	FxaC_11g30570	stop_gained	HIGH
Fvb3-3	18125787	.	A	C	1/1:1/1:1/1:0/1:0/1:0/1:./.:./.:./.:1/1:1/1:./.	0,18:0,12:0,11:8,6:12,8:12,4:0:0:0:0,10:0,15:0	18:12:11:14:20:16:0:0:0:10:15:0	FxaC_11g30710	FxaC_11g30710	stop_gained	HIGH
Fvb3-3	18214258	.	T	C	1/1:1/1:1/1:0/1:0/1:0/1:./.:./.:./.:1/1:1/1:1/1	0,33:0,55:0,20:14,25:26,8:12,19:0:0:0:0,30:0,53:0,33	33:55:20:39:34:31:0:0:0:30:53:33	FxaC_11g30820	FxaC_11g30820	stop_lost	HIGH
Fvb3-3	18214259	.	G	C	1/1:1/1:1/1:0/1:0/1:0/1:./.:./.:./.:1/1:1/1:1/1	0,33:0,55:0,20:14,25:26,8:12,19:0:0:0:0,30:0,53:0,33	33:55:20:39:34:31:0:0:0:30:53:33	FxaC_11g30820	FxaC_11g30820	stop_lost	HIGH
Fvb3-3	18540343	.	T	C	1/1:1/1:1/1:0/1:0/1:0/1:./.:./.:./.:1/1:1/1:1/1	0,91:0,80:0,73:46,37:42,63:41,32:0:0:0:0,117:0,112:0,108	91:80:73:83:105:73:0:0:0:117:112:108	FxaC_11g31130	FxaC_11g31130	stop_lost	HIGH
Fvb3-3	18544541	.	G	A	./.:./.:./.:0/1:0/1:./.:./.:0/1:./.:./.:./.:./.	0:0:0:17,3:19,3:0:0:31,5:0:0:0:0	0:0:0:20:22:0:0:36:0:0:0:0	FxaC_11g31150	FxaC_11g31150	stop_gained	HIGH
Fvb3-3	18549949	.	A	G	./.:./.:./.:0/1:./.:0/1:./.:./.:./.:1/1:./.:./.	0:0:0:12,4:0:7,4:0:0:0:0,12:0:0	0:0:0:16:0:11:0:0:0:12:0:0	FxaC_11g31150	FxaC_11g31150	stop_lost	HIGH
Fvb3-3	18550243	.	C	A	./.:./.:./.:0/1:./.:./.:./.:./.:./.:./.:./.:./.	0:0:0:13,2:0:0:0:0:0:0:0:0	0:0:0:15:0:0:0:0:0:0:0:0	FxaC_11g31150	FxaC_11g31150	stop_gained	HIGH
Fvb3-3	18651651	.	A	C	1/1:1/1:1/1:0/1:0/1:0/1:./.:./.:./.:1/1:1/1:1/1	0,28:0,32:0,39:48,11:50,19:35,12:0:0:0:0,38:0,46:0,28	28:32:39:59:69:47:0:0:0:38:46:28	FxaC_11g31240	FxaC_11g31240	stop_lost	HIGH
Fvb3-3	18651862	.	T	A	1/1:1/1:1/1:0/1:0/1:0/1:./.:./.:./.:1/1:1/1:1/1	0,46:0,46:0,52:57,26:67,32:59,38:0:0:0:0,46:0,58:0,45	46:46:52:83:99:97:0:0:0:46:58:45	FxaC_11g31240	FxaC_11g31240	stop_lost	HIGH
Fvb3-3	18656946	.	C	T	./.:./.:./.:0/1:./.:./.:./.:./.:./.:./.:./.:./.	0:0:0:43,6:0:0:0:0:0:0:0:0	0:0:0:49:0:0:0:0:0:0:0:0	FxaC_11g31240	FxaC_11g31240	stop_gained	HIGH
Fvb3-3	18674100	.	G	A	./.:./.:./.:0/1:0/1:0/1:0/1:0/1:0/1:./.:./.:./.	0:0:0:25,6:40,19:40,6:14,13:18,8:19,11:0:0:0	0:0:0:31:59:46:27:26:30:0:0:0	FxaC_11g31260	FxaC_11g31260	stop_gained	HIGH
Fvb3-3	18785296	.	A	G	1/1:1/1:1/1:0/1:0/1:0/1:./.:./.:./.:1/1:1/1:1/1	0,31:0,33:0,44:52,17:58,20:52,27:0:0:0:0,36:0,35:0,54	31:33:44:69:78:79:0:0:0:36:35:54	FxaC_11g31390	FxaC_11g31390	stop_lost	HIGH
Fvb3-3	18786444	.	G	A	./.:./.:./.:./.:./.:./.:0/1:./.:./.:./.:./.:./.	0:0:0:0:0:0:79,12:0:0:0:0:0	0:0:0:0:0:0:91:0:0:0:0:0	FxaC_11g31390	FxaC_11g31390	stop_gained	HIGH
Fvb3-3	18824792	.	T	G	1/1:1/1:1/1:1/1:1/1:1/1:1/1:1/1:1/1:1/1:1/1:1/1	0,41:0,23:0,49:0,175:1,176:0,178:1,189:0,117:1,152:0,206:0,180:0,200	41:23:49:175:177:178:190:117:153:206:180:200	FxaC_11g31410	FxaC_11g31410	stop_lost	HIGH
Fvb3-3	18829988	.	G	A	1/1:1/1:1/1:1/1:1/1:1/1:./.:./.:./.:1/1:1/1:1/1	0,34:0,16:0,42:0,28:0,24:0,32:0:0:0:0,177:0,115:0,140	34:16:42:28:24:32:0:0:0:177:115:140	FxaC_11g31410	FxaC_11g31410	stop_gained	HIGH
Fvb3-3	19028924	.	A	C	1/1:1/1:1/1:0/1:./.:0/1:0/1:./.:0/1:1/1:1/1:1/1	0,42:0,39:0,47:3,11:0:2,8:20,3:0:15,5:0,30:0,34:0,34	42:39:47:14:0:10:23:0:20:30:34:34	FxaC_11g31610	FxaC_11g31610	stop_gained	HIGH
Fvb3-3	19029292	.	C	T	1/1:1/1:1/1:./.:0/1:./.:./.:./.:./.:1/1:1/1:1/1	0,36:0,25:0,35:0:3,7:0:0:0:0:0,21:0,29:0,21	36:25:35:0:10:0:0:0:0:21:29:21	FxaC_11g31610	FxaC_11g31610	stop_gained	HIGH
Fvb3-3	19029485	.	A	C	1/1:1/1:1/1:0/1:./.:./.:./.:./.:./.:1/1:1/1:1/1	0,52:0,40:0,38:1,11:0:0:0:0:0:0,19:0,31:0,33	52:40:38:12:0:0:0:0:0:19:31:33	FxaC_11g31610	FxaC_11g31610	stop_gained	HIGH
Fvb3-3	19038497	.	G	C	1/1:1/1:1/1:./.:./.:./.:./.:./.:./.:1/1:1/1:1/1	0,18:0,12:0,12:0:0:0:0:0:0:0,12:0,12:0,14	18:12:12:0:0:0:0:0:0:12:12:14	FxaC_11g31610	FxaC_11g31610	stop_gained	HIGH
Fvb3-3	19053238	.	T	C	./.:./.:./.:./.:./.:./.:./.:./.:./.:1/1:1/1:1/1	0:0:0:0:0:0:0:0:0:0,17:0,11:0,12	0:0:0:0:0:0:0:0:0:17:11:12	FxaC_11g31630	FxaC_11g31630	stop_lost	HIGH
Fvb3-3	19054278	.	A	G	./.:./.:./.:./.:./.:0/1:./.:./.:./.:1/1:1/1:1/1	0:0:0:0:0:5,6:0:0:0:0,18:0,12:0,11	0:0:0:0:0:11:0:0:0:18:12:11	FxaC_11g31630	FxaC_11g31630	stop_lost	HIGH
Fvb3-3	19099934	.	A	T	0/1:0/1:0/1:0/1:0/1:0/1:./.:./.:./.:./.:0/1:0/1	11,21:6,16:6,28:18,9:22,15:22,13:0:0:0:0:8,20:6,19	32:22:34:27:37:35:0:0:0:0:28:25	FxaC_11g31680	FxaC_11g31680	stop_gained	HIGH
Fvb3-3	19106538	.	T	A	1/1:1/1:1/1:0/1:0/1:0/1:./.:./.:./.:1/1:1/1:1/1	0,23:0,25:0,24:22,9:20,11:18,13:0:0:0:0,33:0,23:0,25	23:25:24:31:31:31:0:0:0:33:23:25	FxaC_11g31680	FxaC_11g31680	stop_lost	HIGH
Fvb3-3	19127998	.	G	A	1/1:1/1:0/1:0/1:0/1:0/1:./.:./.:./.:./.:1/1:1/1	0,24:0,33:1,12:6,9:10,6:11,13:0:0:0:0:0,28:1,25	24:33:13:15:16:24:0:0:0:0:28:26	FxaC_11g31740	FxaC_11g31740	stop_gained	HIGH
Fvb3-3	19139741	.	A	T	1/1:1/1:1/1:0/1:0/1:0/1:./.:./.:./.:1/1:1/1:1/1	0,40:0,42:0,27:50,23:30,22:62,39:0:0:0:0,28:0,27:0,41	40:42:27:73:52:101:0:0:0:28:27:41	FxaC_11g31750	FxaC_11g31750	stop_gained	HIGH
Fvb3-3	19139741	.	A	T	1/1:1/1:1/1:0/1:0/1:0/1:./.:./.:./.:1/1:1/1:1/1	0,40:0,42:0,27:50,23:30,22:62,39:0:0:0:0,28:0,27:0,41	40:42:27:73:52:101:0:0:0:28:27:41	FxaC_11g31751	FxaC_11g31751	stop_gained	HIGH
Fvb3-3	19217917	.	A	T	0/1:./.:./.:./.:./.:./.:./.:./.:./.:./.:./.:./.	8,2:0:0:0:0:0:0:0:0:0:0:0	10:0:0:0:0:0:0:0:0:0:0:0	FxaC_11g31810	FxaC_11g31810	stop_gained	HIGH
Fvb3-3	19219060	.	C	A	./.:./.:./.:0/1:./.:./.:./.:./.:./.:0/1:0/1:0/1	0:0:0:14,3:0:0:0:0:0:8,2:7,3:14,3	0:0:0:17:0:0:0:0:0:10:10:17	FxaC_11g31820	FxaC_11g31820	stop_gained	HIGH
Fvb3-3	19344402	.	C	T	./.:./.:./.:./.:0/1:./.:./.:./.:./.:./.:./.:./.	0:0:0:0:11,5:0:0:0:0:0:0:0	0:0:0:0:16:0:0:0:0:0:0:0	FxaC_11g32010	FxaC_11g32010	stop_gained	HIGH
Fvb3-3	19344566	.	A	G	./.:./.:./.:./.:0/1:./.:./.:./.:./.:./.:./.:./.	0:0:0:0:14,6:0:0:0:0:0:0:0	0:0:0:0:20:0:0:0:0:0:0:0	FxaC_11g32010	FxaC_11g32010	stop_lost	HIGH
Fvb3-3	19346054	.	T	C	./.:./.:./.:0/1:0/1:./.:./.:./.:./.:./.:./.:./.	0:0:0:10,3:16,4:0:0:0:0:0:0:0	0:0:0:13:20:0:0:0:0:0:0:0	FxaC_11g32010	FxaC_11g32010	stop_lost	HIGH
Fvb3-3	19385805	.	C	A	0/1:0/1:0/1:0/1:0/1:0/1:./.:./.:./.:0/1:0/1:0/1	9,2:6,3:9,5:12,5:13,4:15,7:0:0:0:14,10:5,12:3,11	11:9:14:17:17:22:0:0:0:24:17:14	FxaC_11g32030	FxaC_11g32030	stop_gained	HIGH
Fvb3-3	19388732	.	A	T	1/1:./.:./.:0/1:0/1:./.:./.:./.:./.:1/1:./.:./.	0,10:0:0:13,5:8,16:0:0:0:0:0,10:0:0	10:0:0:18:24:0:0:0:0:10:0:0	FxaC_11g32030	FxaC_11g32030	stop_lost	HIGH
Fvb3-3	19402500	.	A	G	./.:./.:./.:./.:0/1:./.:./.:./.:./.:./.:./.:./.	0:0:0:0:13,3:0:0:0:0:0:0:0	0:0:0:0:16:0:0:0:0:0:0:0	FxaC_11g32040	FxaC_11g32040	stop_lost	HIGH
Fvb3-3	19479084	.	A	G	./.:./.:./.:0/1:./.:./.:./.:./.:./.:./.:./.:./.	0:0:0:43,8:0:0:0:0:0:0:0:0	0:0:0:51:0:0:0:0:0:0:0:0	FxaC_11g32110	FxaC_11g32110	stop_lost	HIGH
Fvb3-3	19600959	.	G	A	1/1:1/1:1/1:0/1:0/1:0/1:./.:./.:./.:1/1:1/1:1/1	6,668:3,333:4,609:53,99:40,101:35,92:0:0:0:0,152:1,172:0,229	674:336:613:152:141:127:0:0:0:152:173:229	FxaC_11g32310	FxaC_11g32310	stop_gained	HIGH
Fvb3-3	19601439	.	A	G	1/1:1/1:1/1:0/1:0/1:0/1:./.:./.:./.:1/1:1/1:1/1	1,795:0,402:0,692:53,124:40,123:38,98:0:0:0:0,174:0,215:0,269	796:402:692:177:163:136:0:0:0:174:215:269	FxaC_11g32310	FxaC_11g32310	stop_lost	HIGH
Fvb3-3	19634405	.	G	T	1/1:0/1:0/1:0/1:0/1:0/1:./.:./.:./.:1/1:0/1:1/1	2,51:4,54:0,47:0,19:0,28:0,20:0:0:0:0,47:2,32:2,51	53:58:47:19:28:20:0:0:0:47:34:53	FxaC_11g32340	FxaC_11g32340	splice_acceptor_variant&intron_variant	HIGH
Fvb3-3	19637870	.	T	C	1/1:1/1:1/1:0/1:0/1:0/1:./.:./.:./.:1/1:1/1:1/1	0,838:0,765:0,649:307,265:289,291:337,325:0:0:0:1,532:0,550:0,643	838:765:649:572:580:662:0:0:0:533:550:643	FxaC_11g32340	FxaC_11g32340	stop_lost	HIGH
Fvb3-3	19727148	.	C	T	./.:./.:./.:1/1:1/1:1/1:1/1:1/1:1/1:./.:./.:./.	0:0:0:0,18:0,17:0,15:0,14:0,16:0,25:0:0:0	0:0:0:18:17:15:14:16:25:0:0:0	FxaC_11g32500	FxaC_11g32500	stop_gained	HIGH
Fvb3-3	19915671	.	A	T	1/1:1/1:1/1:1/1:1/1:1/1:1/1:1/1:1/1:1/1:1/1:1/1	0,33:0,37:0,43:0,36:0,41:0,46:0,62:0,52:0,43:0,26:0,58:0,38	33:37:43:36:41:46:62:52:43:26:58:38	FxaC_11g32690	FxaC_11g32690	stop_lost	HIGH
Fvb3-3	19915765	.	G	T	1/1:1/1:1/1:1/1:1/1:1/1:1/1:1/1:1/1:1/1:1/1:1/1	0,28:0,29:0,34:0,32:0,29:0,39:0,63:0,55:0,43:0,19:0,34:0,24	28:29:34:32:29:39:63:55:43:19:34:24	FxaC_11g32690	FxaC_11g32690	stop_gained	HIGH
Fvb3-3	19935524	.	G	C	./.:./.:./.:0/1:0/1:0/1:1/1:1/1:1/1:./.:./.:./.	0:0:0:28,63:33,53:32,65:0,66:0,66:0,104:0:0:0	0:0:0:91:86:97:66:66:104:0:0:0	FxaC_11g32720	FxaC_11g32720	stop_gained	HIGH
Fvb3-3	19938412	.	C	G	1/1:1/1:1/1:./.:./.:./.:./.:./.:./.:1/1:1/1:1/1	0,104:1,172:4,86:0:0:0:0:0:0:0,111:3,156:0,179	104:173:90:0:0:0:0:0:0:111:159:179	FxaC_11g32720	FxaC_11g32720	stop_lost	HIGH
Fvb3-3	19938435	.	T	G	1/1:1/1:1/1:./.:./.:./.:./.:./.:./.:1/1:1/1:1/1	0,118:1,190:3,89:0:0:0:0:0:0:0,124:2,169:0,200	118:191:92:0:0:0:0:0:0:124:171:200	FxaC_11g32720	FxaC_11g32720	stop_lost	HIGH
Fvb3-3	20019565	.	A	T	./.:./.:./.:0/1:1/1:0/1:0/1:0/1:1/1:./.:./.:./.	0:0:0:9,35:1,24:5,30:5,52:8,41:3,51:0:0:0	0:0:0:44:25:35:57:49:54:0:0:0	FxaC_11g32860	FxaC_11g32860	stop_gained	HIGH
Fvb3-3	20019925	.	C	T	0/1:./.:0/1:./.:./.:./.:./.:./.:./.:0/1:0/1:0/1	8,9:0:13,5:0:0:0:0:0:0:17,3:15,4:6,13	17:0:18:0:0:0:0:0:0:20:19:19	FxaC_11g32860	FxaC_11g32860	stop_gained	HIGH
Fvb3-3	20020147	.	T	A	1/1:./.:./.:1/1:1/1:1/1:1/1:1/1:1/1:1/1:./.:./.	0,13:0:0:0,25:0,33:0,35:0,46:0,63:0,28:0,12:0:0	13:0:0:25:33:35:46:63:28:12:0:0	FxaC_11g32860	FxaC_11g32860	stop_lost	HIGH
Fvb3-3	20020324	.	A	T	./.:./.:./.:1/1:0/1:1/1:1/1:1/1:1/1:./.:./.:./.	0:0:0:3,43:11,40:3,39:0,64:0,87:0,60:0:0:0	0:0:0:46:51:42:64:87:60:0:0:0	FxaC_11g32860	FxaC_11g32860	stop_gained	HIGH
Fvb3-3	20020652	.	A	C	./.:./.:./.:0/1:1/1:0/1:1/1:1/1:1/1:./.:./.:./.	0:0:0:9,35:2,60:6,43:0,82:2,118:0,77:0:0:0	0:0:0:44:62:49:82:120:77:0:0:0	FxaC_11g32860	FxaC_11g32860	stop_lost	HIGH
Fvb3-3	20185862	.	T	A	./.:./.:./.:./.:0/1:./.:./.:./.:./.:./.:./.:./.	0:0:0:0:9,3:0:0:0:0:0:0:0	0:0:0:0:12:0:0:0:0:0:0:0	FxaC_11g32990	FxaC_11g32990	stop_gained	HIGH
Fvb3-3	20205401	.	G	A	./.:./.:./.:./.:1/1:./.:./.:./.:./.:./.:./.:./.	0:0:0:0:0,11:0:0:0:0:0:0:0	0:0:0:0:11:0:0:0:0:0:0:0	FxaC_11g33050	FxaC_11g33050	stop_gained	HIGH
Fvb3-3	20473788	.	A	G	1/1:./.:./.:./.:./.:./.:./.:./.:./.:./.:1/1:1/1	0,13:0:0:0:0:0:0:0:0:0:0,11:0,10	13:0:0:0:0:0:0:0:0:0:11:10	FxaC_11g33260	FxaC_11g33260	stop_lost	HIGH
Fvb3-3	20474579	.	T	A	1/1:1/1:1/1:0/1:0/1:0/1:./.:./.:./.:1/1:1/1:1/1	0,98:0,79:0,78:24,35:34,37:32,49:0:0:0:0,90:0,69:0,88	98:79:78:59:71:81:0:0:0:90:69:88	FxaC_11g33260	FxaC_11g33260	stop_gained	HIGH
Fvb3-3	20474579	.	T	A	1/1:1/1:1/1:0/1:0/1:0/1:./.:./.:./.:1/1:1/1:1/1	0,98:0,79:0,78:24,35:34,37:32,49:0:0:0:0,90:0,69:0,88	98:79:78:59:71:81:0:0:0:90:69:88	FxaC_11g33260	FxaC_11g33260	stop_lost	HIGH
Fvb3-3	20474816	.	A	G	./.:./.:./.:./.:./.:./.:0/1:./.:0/1:./.:./.:./.	0:0:0:0:0:0:91,23:0:90,21:0:0:0	0:0:0:0:0:0:114:0:111:0:0:0	FxaC_11g33260	FxaC_11g33260	stop_lost	HIGH
Fvb3-3	20475533	.	G	T	./.:./.:./.:./.:./.:./.:./.:./.:1/1:./.:./.:./.	0:0:0:0:0:0:0:0:0,54:0:0:0	0:0:0:0:0:0:0:0:54:0:0:0	FxaC_11g33260	FxaC_11g33260	stop_gained	HIGH
Fvb3-3	20477202	.	G	A	./.:./.:./.:0/1:./.:./.:./.:./.:./.:0/1:./.:./.	0:0:0:35,10:0:0:0:0:0:2,13:0:0	0:0:0:45:0:0:0:0:0:15:0:0	FxaC_11g33260	FxaC_11g33260	stop_gained	HIGH
Fvb3-3	20477589	.	A	G	1/1:1/1:1/1:1/1:1/1:1/1:1/1:1/1:1/1:1/1:1/1:1/1	0,38:0,33:0,37:0,40:0,46:0,40:0,56:0,94:0,51:0,48:0,36:0,44	38:33:37:40:46:40:56:94:51:48:36:44	FxaC_11g33260	FxaC_11g33260	stop_lost	HIGH
Fvb3-3	20477649	.	G	A	./.:./.:./.:0/1:0/1:0/1:1/1:1/1:1/1:./.:./.:./.	0:0:0:16,17:23,24:20,20:0,55:0,95:0,43:0:0:0	0:0:0:33:47:40:55:95:43:0:0:0	FxaC_11g33260	FxaC_11g33260	stop_gained	HIGH
Fvb3-3	20512426	.	G	C	./.:./.:./.:0/1:./.:./.:./.:./.:./.:./.:./.:./.	0:0:0:2,16:0:0:0:0:0:0:0:0	0:0:0:18:0:0:0:0:0:0:0:0	FxaC_11g33280	FxaC_11g33280	stop_gained	HIGH
Fvb3-3	20539957	.	T	A	./.:./.:./.:0/1:0/1:./.:1/1:1/1:./.:./.:./.:./.	0:0:0:12,13:15,19:0:0,24:0,12:0:0:0:0	0:0:0:25:34:0:24:12:0:0:0:0	FxaC_11g33340	FxaC_11g33340	stop_gained	HIGH
Fvb3-3	20650243	.	C	T	./.:./.:./.:0/1:0/1:0/1:0/1:0/1:0/1:./.:./.:./.	0:0:0:33,20:35,20:28,14:12,60:7,45:8,29:0:0:0	0:0:0:53:55:42:72:52:37:0:0:0	FxaC_11g33460	FxaC_11g33460	stop_gained	HIGH
Fvb3-3	20652011	.	G	T	./.:./.:./.:./.:./.:./.:./.:0/1:./.:./.:./.:./.	0:0:0:0:0:0:0:11,3:0:0:0:0	0:0:0:0:0:0:0:14:0:0:0:0	FxaC_11g33460	FxaC_11g33460	stop_gained	HIGH
Fvb3-3	20652916	.	A	G	./.:./.:./.:0/1:0/1:0/1:1/1:1/1:1/1:./.:./.:./.	0:0:0:22,18:15,14:25,18:0,49:0,37:0,35:0:0:0	0:0:0:40:29:43:49:37:35:0:0:0	FxaC_11g33460	FxaC_11g33460	stop_lost	HIGH
Fvb3-3	20704039	.	T	A	./.:./.:./.:0/1:0/1:0/1:1/1:1/1:1/1:./.:./.:./.	0:0:0:23,33:36,20:23,31:6,87:7,101:7,98:0:0:0	0:0:0:56:56:54:93:108:105:0:0:0	FxaC_11g33510	FxaC_11g33510	stop_lost	HIGH
Fvb3-3	20704177	.	C	T	1/1:1/1:./.:1/1:1/1:1/1:1/1:1/1:1/1:1/1:1/1:1/1	0,15:0,7:0:0,7:0,9:0,10:0,12:0,11:0,16:0,17:0,17:1,15	15:7:0:7:9:10:12:11:16:17:17:16	FxaC_11g33510	FxaC_11g33510	stop_gained	HIGH
Fvb3-3	20736039	.	A	T	./.:1/1:1/1:./.:./.:./.:./.:./.:./.:./.:1/1:./.	0:0,16:0,13:0:0:0:0:0:0:0:0,15:0	0:16:13:0:0:0:0:0:0:0:15:0	FxaC_11g33560	FxaC_11g33560	stop_gained	HIGH
Fvb3-3	20831407	.	A	G	1/1:1/1:1/1:1/1:1/1:1/1:1/1:1/1:1/1:1/1:1/1:1/1	0,13:0,14:0,23:0,11:0,20:0,22:0,12:0,17:0,22:0,14:0,18:0,18	13:14:23:11:20:22:12:17:22:14:18:18	FxaC_11g33740	FxaC_11g33740	stop_lost	HIGH
Fvb3-3	20836887	.	A	G	./.:1/1:./.:./.:./.:./.:./.:./.:./.:./.:./.:./.	0:0,1:0:0:0:0:0:0:0:0:0:0	0:1:0:0:0:0:0:0:0:0:0:0	FxaC_11g33750	FxaC_11g33750	stop_lost	HIGH
Fvb3-3	20837700	.	A	C	./.:./.:./.:1/1:./.:1/1:1/1:./.:1/1:./.:./.:./.	0:0:0:0,10:0:0,12:0,11:0:0,13:0:0:0	0:0:0:10:0:12:11:0:13:0:0:0	FxaC_11g33750	FxaC_11g33750	stop_lost	HIGH
Fvb3-3	20838065	.	G	T	./.:./.:./.:./.:./.:./.:1/1:./.:./.:./.:./.:./.	0:0:0:0:0:0:0,14:0:0:0:0:0	0:0:0:0:0:0:14:0:0:0:0:0	FxaC_11g33750	FxaC_11g33750	stop_gained	HIGH
Fvb3-3	20839319	.	G	A	./.:./.:./.:./.:1/1:./.:1/1:1/1:1/1:./.:./.:./.	0:0:0:0:0,10:0:0,16:0,10:0,12:0:0:0	0:0:0:0:10:0:16:10:12:0:0:0	FxaC_11g33750	FxaC_11g33750	stop_gained	HIGH
Fvb3-3	20839417	.	G	C	./.:./.:./.:./.:./.:./.:1/1:./.:./.:./.:./.:./.	0:0:0:0:0:0:0,8:0:0:0:0:0	0:0:0:0:0:0:8:0:0:0:0:0	FxaC_11g33750	FxaC_11g33750	stop_gained	HIGH
Fvb3-3	20859053	.	A	G	1/1:1/1:1/1:0/1:0/1:0/1:./.:./.:./.:1/1:1/1:1/1	0,163:0,155:0,134:35,49:29,56:37,43:0:0:0:0,103:0,112:0,141	163:155:134:84:85:80:0:0:0:103:112:141	FxaC_11g33780	FxaC_11g33780	stop_lost	HIGH
Fvb3-3	20988876	.	G	A	1/1:./.:./.:./.:./.:./.:./.:./.:./.:./.:./.:./.	0,6:0:0:0:0:0:0:0:0:0:0:0	6:0:0:0:0:0:0:0:0:0:0:0	FxaC_11g33890	FxaC_11g33890	stop_gained	HIGH
Fvb3-3	20991460	.	A	G	./.:./.:./.:./.:./.:./.:1/1:1/1:1/1:./.:./.:./.	0:0:0:0:0:0:0,18:0,10:0,10:0:0:0	0:0:0:0:0:0:18:10:10:0:0:0	FxaC_11g33890	FxaC_11g33890	stop_lost	HIGH
Fvb3-3	20991829	.	A	T	./.:./.:./.:0/1:./.:0/1:1/1:./.:1/1:./.:./.:./.	0:0:0:14,4:0:4,8:0,14:0:0,15:0:0:0	0:0:0:18:0:12:14:0:15:0:0:0	FxaC_11g33890	FxaC_11g33890	stop_lost	HIGH
Fvb3-3	21253682	.	G	T	./.:./.:./.:./.:./.:./.:./.:./.:1/1:./.:./.:./.	0:0:0:0:0:0:0:0:2,27:0:0:0	0:0:0:0:0:0:0:0:29:0:0:0	FxaC_11g34200	FxaC_11g34200	stop_lost	HIGH
Fvb3-3	21280305	.	T	A	./.:./.:./.:./.:./.:./.:./.:1/1:1/1:./.:./.:./.	0:0:0:0:0:0:0:0,12:0,12:0:0:0	0:0:0:0:0:0:0:12:12:0:0:0	FxaC_11g34220	FxaC_11g34220	stop_lost	HIGH
Fvb3-3	21284471	.	A	T,G	./.:./.:./.:./.:./.:./.:./.:0/1:0/1:./.:0/2:./.	0:0:0:0:0:0:0:6,15,.:2,20,.:0:3,.,7:0	0:0:0:0:0:0:0:21:22:0:10:0	FxaC_11g34220	FxaC_11g34220	stop_lost	HIGH
Fvb3-3	21285219	.	A	T	./.:./.:./.:./.:./.:./.:./.:./.:1/1:./.:./.:./.	0:0:0:0:0:0:0:0:0,10:0:0:0	0:0:0:0:0:0:0:0:10:0:0:0	FxaC_11g34220	FxaC_11g34220	stop_gained	HIGH
Fvb3-3	21362781	.	T	G	0/1:./.:0/1:1/1:1/1:1/1:1/1:1/1:1/1:./.:./.:./.	12,3:0:9,3:0,45:0,35:1,39:0,121:0,81:0,88:0:0:0	15:0:12:45:35:40:121:81:88:0:0:0	FxaC_11g34310	FxaC_11g34310	stop_gained	HIGH
Fvb3-3	21401426	.	T	C	./.:./.:./.:0/1:0/1:./.:1/1:1/1:./.:./.:./.:./.	0:0:0:11,5:4,9:0:0,23:0,18:0:0:0:0	0:0:0:16:13:0:23:18:0:0:0:0	FxaC_11g34390	FxaC_11g34390	stop_lost	HIGH
Fvb3-3	21425323	.	C	A	0/1:0/1:0/1:./.:./.:1/1:./.:./.:./.:1/1:1/1:1/1	3,8:2,11:5,7:0:0:0,11:0:0:0:0,17:0,24:0,21	11:13:12:0:0:11:0:0:0:17:24:21	FxaC_11g34420	FxaC_11g34420	stop_gained	HIGH
Fvb3-3	21428876	.	T	C	./.:./.:./.:0/1:./.:./.:./.:./.:./.:./.:./.:./.	0:0:0:10,6:0:0:0:0:0:0:0:0	0:0:0:16:0:0:0:0:0:0:0:0	FxaC_11g34420	FxaC_11g34420	stop_lost	HIGH
Fvb3-3	21437317	.	G	T	0/1:./.:./.:./.:./.:./.:./.:./.:./.:./.:./.:./.	7,2:0:0:0:0:0:0:0:0:0:0:0	9:0:0:0:0:0:0:0:0:0:0:0	FxaC_11g34420	FxaC_11g34420	stop_gained	HIGH
Fvb3-3	21456124	.	C	A	./.:./.:./.:0/1:0/1:0/1:./.:1/1:1/1:./.:./.:./.	0:0:0:28,11:26,8:17,10:0:0,14:0,21:0:0:0	0:0:0:39:34:27:0:14:21:0:0:0	FxaC_11g34440	FxaC_11g34440	stop_gained	HIGH
Fvb3-3	21456606	.	C	A	./.:./.:./.:./.:./.:./.:0/1:./.:0/1:./.:./.:./.	0:0:0:0:0:0:16,3:0:11,2:0:0:0	0:0:0:0:0:0:19:0:13:0:0:0	FxaC_11g34440	FxaC_11g34440	stop_gained	HIGH
Fvb3-3	21459984	.	C	T	./.:./.:./.:./.:./.:0/1:./.:./.:./.:./.:./.:./.	0:0:0:0:0:3,8:0:0:0:0:0:0	0:0:0:0:0:11:0:0:0:0:0:0	FxaC_11g34450	FxaC_11g34450	stop_gained	HIGH
Fvb3-3	21485510	.	G	A	1/1:1/1:1/1:0/1:0/1:./.:./.:./.:./.:1/1:1/1:1/1	0,24:0,14:0,23:77,18:83,18:0:0:0:0:1,47:0,41:0,61	24:14:23:95:101:0:0:0:0:48:41:61	FxaC_11g34490	FxaC_11g34490	stop_gained	HIGH
Fvb3-3	21485699	.	G	A	./.:./.:./.:./.:./.:0/1:./.:./.:./.:1/1:1/1:1/1	0:0:0:0:0:13,2:0:0:0:0,22:0,12:0,16	0:0:0:0:0:15:0:0:0:22:12:16	FxaC_11g34490	FxaC_11g34490	stop_gained	HIGH
Fvb3-3	21487720	.	T	A	./.:./.:./.:./.:./.:./.:./.:./.:./.:./.:1/1:1/1	0:0:0:0:0:0:0:0:0:0:0,13:0,12	0:0:0:0:0:0:0:0:0:0:13:12	FxaC_11g34500	FxaC_11g34500	stop_gained	HIGH
Fvb3-3	21492115	.	T	C	./.:./.:./.:./.:./.:./.:./.:./.:0/1:./.:./.:./.	0:0:0:0:0:0:0:0:16,3:0:0:0	0:0:0:0:0:0:0:0:19:0:0:0	FxaC_11g34500	FxaC_11g34500	stop_lost	HIGH
Fvb3-3	21614413	.	T	G	./.:./.:./.:./.:./.:1/1:1/1:1/1:1/1:./.:./.:./.	0:0:0:0:0:0,12:0,10:0,11:0,13:0:0:0	0:0:0:0:0:12:10:11:13:0:0:0	FxaC_11g34670	FxaC_11g34670	stop_lost	HIGH
Fvb3-3	21614992	.	T	C	./.:./.:./.:./.:./.:./.:1/1:./.:1/1:./.:./.:./.	0:0:0:0:0:0:0,11:0:0,13:0:0:0	0:0:0:0:0:0:11:0:13:0:0:0	FxaC_11g34670	FxaC_11g34670	stop_lost	HIGH
Fvb3-3	21619711	.	G	A	0/1:0/1:0/1:0/1:0/1:0/1:./.:./.:./.:1/1:1/1:1/1	26,23:25,34:22,23:17,17:25,39:30,25:0:0:0:0,64:0,61:0,55	49:59:45:34:64:55:0:0:0:64:61:55	FxaC_11g34680	FxaC_11g34680	stop_gained	HIGH
Fvb3-3	21620599	.	G	T	./.:./.:./.:0/1:0/1:0/1:1/1:1/1:1/1:./.:./.:./.	0:0:0:47,26:36,14:31,22:0,40:0,45:0,44:0:0:0	0:0:0:73:50:53:40:45:44:0:0:0	FxaC_11g34680	FxaC_11g34680	stop_gained	HIGH
Fvb3-3	21703878	.	C	T	./.:./.:./.:./.:./.:./.:0/1:./.:./.:./.:./.:./.	0:0:0:0:0:0:9,4:0:0:0:0:0	0:0:0:0:0:0:13:0:0:0:0:0	FxaC_11g34710	FxaC_11g34710	stop_gained	HIGH
Fvb3-3	21774219	.	A	C	0/1:0/1:0/1:1/1:1/1:1/1:1/1:1/1:1/1:1/1:1/1:1/1	45,22:47,17:48,16:0,36:0,28:0,24:0,24:0,17:0,23:0,27:0,32:0,28	67:64:64:36:28:24:24:17:23:27:32:28	FxaC_11g34810	FxaC_11g34810	stop_lost	HIGH
Fvb3-3	21825124	.	A	T	./.:./.:./.:0/1:0/1:./.:./.:./.:./.:0/1:./.:./.	0:0:0:5,5:9,7:0:0:0:0:6,5:0:0	0:0:0:10:16:0:0:0:0:11:0:0	FxaC_11g34960	FxaC_11g34960	splice_acceptor_variant&intron_variant	HIGH
Fvb3-3	21844346	.	T	A	./.:./.:./.:./.:0/1:./.:0/1:./.:0/1:0/1:./.:0/1	0:0:0:0:24,4:0:6,5:0:13,6:12,5:0:12,5	0:0:0:0:28:0:11:0:19:17:0:17	FxaC_11g34990	FxaC_11g34990	stop_gained	HIGH
Fvb3-3	21844709	.	A	G	./.:0/1:./.:0/1:0/1:0/1:0/1:0/1:0/1:0/1:0/1:0/1	0:45,8:0:45,10:44,11:23,4:7,20:3,14:21,13:42,12:14,9:35,10	0:53:0:55:55:27:27:17:34:54:23:45	FxaC_11g34990	FxaC_11g34990	stop_lost	HIGH
Fvb3-3	21870761	.	T	G	./.:./.:./.:0/1:./.:./.:./.:./.:./.:0/1:1/1:0/1	0:0:0:9,3:0:0:0:0:0:9,5:0,6:10,6	0:0:0:12:0:0:0:0:0:14:6:16	FxaC_11g35030	FxaC_11g35030	stop_lost	HIGH
Fvb3-3	21916267	.	G	A	./.:./.:./.:./.:./.:0/1:./.:./.:./.:./.:./.:./.	0:0:0:0:0:16,4:0:0:0:0:0:0	0:0:0:0:0:20:0:0:0:0:0:0	FxaC_11g35080	FxaC_11g35080	stop_gained	HIGH
Fvb3-3	21950973	.	C	T	0/1:0/1:0/1:0/1:0/1:0/1:./.:./.:./.:1/1:1/1:1/1	50,7:29,10:40,9:34,10:31,14:32,9:0:0:0:0,31:0,27:0,22	57:39:49:44:45:41:0:0:0:31:27:22	FxaC_11g35140	FxaC_11g35140	stop_gained	HIGH
Fvb3-3	21953580	.	C	A	0/1:0/1:0/1:0/1:0/1:0/1:./.:./.:./.:1/1:1/1:1/1	23,15:24,15:23,20:23,23:20,19:27,16:0:0:0:3,56:3,43:2,44	38:39:43:46:39:43:0:0:0:59:46:46	FxaC_11g35140	FxaC_11g35140	stop_gained	HIGH
Fvb3-3	21954492	.	C	A	./.:./.:./.:./.:0/1:./.:./.:./.:./.:0/1:./.:./.	0:0:0:0:33,7:0:0:0:0:41,7:0:0	0:0:0:0:40:0:0:0:0:48:0:0	FxaC_11g35140	FxaC_11g35140	stop_gained	HIGH
Fvb3-3	21960301	.	C	A	0/1:./.:0/1:0/1:0/1:0/1:./.:./.:./.:1/1:1/1:1/1	27,6:0:25,5:12,6:15,5:13,10:0:0:0:0,12:0,13:0,13	33:0:30:18:20:23:0:0:0:12:13:13	FxaC_11g35140	FxaC_11g35140	stop_gained	HIGH
Fvb3-3	21964249	.	C	T	0/1:0/1:1/1:./.:./.:./.:./.:./.:./.:0/1:0/1:./.	2,18:2,26:0,12:0:0:0:0:0:0:1,10:1,17:0	20:28:12:0:0:0:0:0:0:11:18:0	FxaC_11g35160	FxaC_11g35160	stop_gained	HIGH
Fvb3-3	21988452	.	T	C	./.:./.:./.:./.:./.:./.:./.:./.:./.:./.:0/1:./.	0:0:0:0:0:0:0:0:0:0:14,3:0	0:0:0:0:0:0:0:0:0:0:17:0	FxaC_11g35170	FxaC_11g35170	stop_lost	HIGH
Fvb3-3	21989072	.	T	G	./.:./.:./.:./.:./.:./.:./.:./.:./.:./.:0/1:./.	0:0:0:0:0:0:0:0:0:0:8,2:0	0:0:0:0:0:0:0:0:0:0:10:0	FxaC_11g35170	FxaC_11g35170	stop_lost	HIGH
Fvb3-3	21989519	.	G	T	./.:./.:0/1:./.:./.:./.:./.:./.:./.:0/1:./.:0/1	0:0:10,4:0:0:0:0:0:0:18,5:0:12,6	0:0:14:0:0:0:0:0:0:23:0:18	FxaC_11g35170	FxaC_11g35170	stop_gained	HIGH
Fvb3-3	21990601	.	A	T	./.:./.:0/1:0/1:0/1:./.:./.:./.:./.:1/1:1/1:1/1	0:0:5,5:11,7:7,7:0:0:0:0:0,15:1,17:0,18	0:0:10:18:14:0:0:0:0:15:18:18	FxaC_11g35170	FxaC_11g35170	stop_lost	HIGH
Fvb3-3	22117431	.	G	T	./.:./.:./.:./.:./.:./.:0/1:./.:./.:./.:./.:./.	0:0:0:0:0:0:7,6:0:0:0:0:0	0:0:0:0:0:0:13:0:0:0:0:0	FxaC_11g35390	FxaC_11g35390	stop_gained	HIGH
Fvb3-3	22119436	.	C	T	0/1:0/1:./.:./.:./.:./.:./.:./.:./.:1/1:./.:./.	11,2:7,6:0:0:0:0:0:0:0:0,10:0:0	13:13:0:0:0:0:0:0:0:10:0:0	FxaC_11g35390	FxaC_11g35390	stop_gained	HIGH
Fvb3-3	22119864	.	G	T	0/1:0/1:0/1:./.:./.:./.:./.:./.:./.:./.:./.:./.	7,3:6,4:13,5:0:0:0:0:0:0:0:0:0	10:10:18:0:0:0:0:0:0:0:0:0	FxaC_11g35390	FxaC_11g35390	stop_gained	HIGH
Fvb3-3	22119864	.	G	T	0/1:0/1:0/1:./.:./.:./.:./.:./.:./.:./.:./.:./.	7,3:6,4:13,5:0:0:0:0:0:0:0:0:0	10:10:18:0:0:0:0:0:0:0:0:0	FxaC_11g35390	FxaC_11g35390	stop_lost	HIGH
Fvb3-3	22125721	.	G	A	./.:./.:./.:0/1:0/1:0/1:1/1:1/1:1/1:./.:./.:./.	0:0:0:26,35:33,38:35,46:0,78:0,97:0,111:0:0:0	0:0:0:61:71:81:78:97:111:0:0:0	FxaC_11g35400	FxaC_11g35400	stop_gained	HIGH
Fvb3-3	22125877	.	G	A	0/1:0/1:0/1:1/1:1/1:1/1:1/1:1/1:1/1:1/1:1/1:1/1	34,23:29,33:32,33:0,48:0,54:0,49:0,57:0,54:0,75:0,48:0,66:0,44	57:62:65:48:54:49:57:54:75:48:66:44	FxaC_11g35400	FxaC_11g35400	stop_gained	HIGH
Fvb3-3	22126194	.	T	C	./.:./.:./.:./.:./.:./.:0/1:./.:0/1:./.:./.:./.	0:0:0:0:0:0:77,23:0:96,24:0:0:0	0:0:0:0:0:0:100:0:120:0:0:0	FxaC_11g35400	FxaC_11g35400	stop_lost	HIGH
Fvb3-3	22127009	.	A	G	./.:./.:./.:0/1:0/1:0/1:1/1:1/1:1/1:./.:./.:./.	0:0:0:43,27:34,20:34,23:0,65:0,70:0,79:0:0:0	0:0:0:70:54:57:65:70:79:0:0:0	FxaC_11g35400	FxaC_11g35400	stop_lost	HIGH
Fvb3-3	22127459	.	G	A	0/1:0/1:0/1:1/1:1/1:1/1:1/1:1/1:1/1:1/1:1/1:1/1	21,19:31,17:31,28:0,32:0,30:0,33:0,39:0,49:0,63:0,22:0,32:0,41	40:48:59:32:30:33:39:49:63:22:32:41	FxaC_11g35400	FxaC_11g35400	stop_gained	HIGH
Fvb3-3	22127555	.	A	G	0/1:0/1:0/1:1/1:1/1:1/1:1/1:1/1:1/1:1/1:1/1:1/1	28,33:44,30:33,26:0,32:0,41:0,51:0,64:1,63:0,71:0,43:0,41:0,51	61:74:59:32:41:51:64:64:71:43:41:51	FxaC_11g35400	FxaC_11g35400	stop_lost	HIGH
Fvb3-3	22129280	.	A	G	0/1:0/1:0/1:0/1:./.:0/1:./.:./.:./.:0/1:0/1:0/1	31,14:20,12:34,15:9,16:0:8,5:0:0:0:5,11:7,12:6,14	45:32:49:25:0:13:0:0:0:16:19:20	FxaC_11g35400	FxaC_11g35400	stop_lost	HIGH
Fvb3-3	22129313	.	G	A	0/1:0/1:0/1:0/1:./.:0/1:./.:./.:./.:0/1:0/1:0/1	33,15:24,20:36,19:14,19:0:7,6:0:0:0:6,19:10,18:7,19	48:44:55:33:0:13:0:0:0:25:28:26	FxaC_11g35400	FxaC_11g35400	stop_gained	HIGH
Fvb3-3	22172472	.	G	T	0/1:./.:./.:0/1:0/1:0/1:./.:./.:./.:1/1:./.:./.	3,9:0:0:6,5:5,8:9,5:0:0:0:0,12:0:0	12:0:0:11:13:14:0:0:0:12:0:0	FxaC_11g35510	FxaC_11g35510	stop_gained	HIGH
Fvb3-3	22173773	.	C	A	0/1:0/1:0/1:1/1:1/1:1/1:1/1:1/1:1/1:1/1:1/1:1/1	8,12:3,18:6,10:0,36:0,20:0,23:0,14:0,10:0,16:0,31:0,22:0,31	20:21:16:36:20:23:14:10:16:31:22:31	FxaC_11g35510	FxaC_11g35510	stop_lost	HIGH
Fvb3-3	22177241	.	C	A	./.:./.:./.:./.:./.:./.:0/1:./.:./.:0/1:0/1:./.	0:0:0:0:0:0:5,2:0:0:13,2:9,2:0	0:0:0:0:0:0:7:0:0:15:11:0	FxaC_11g35520	FxaC_11g35520	stop_gained	HIGH
Fvb3-3	22178013	.	A	C	./.:./.:./.:./.:./.:./.:1/1:./.:./.:./.:./.:./.	0:0:0:0:0:0:0,11:0:0:0:0:0	0:0:0:0:0:0:11:0:0:0:0:0	FxaC_11g35520	FxaC_11g35520	stop_lost	HIGH
Fvb3-3	22181727	.	A	T	0/1:0/1:0/1:0/1:0/1:0/1:./.:./.:./.:1/1:1/1:1/1	18,11:16,11:15,13:9,15:21,13:15,15:0:0:0:0,20:0,31:0,14	29:27:28:24:34:30:0:0:0:20:31:14	FxaC_11g35520	FxaC_11g35520	stop_lost	HIGH
Fvb3-3	22201112	.	A	G	./.:./.:./.:0/1:0/1:0/1:1/1:0/1:1/1:./.:./.:./.	0:0:0:24,22:19,19:16,15:0,36:5,35:1,42:0:0:0	0:0:0:46:38:31:36:40:43:0:0:0	FxaC_11g35540	FxaC_11g35540	stop_lost	HIGH
Fvb3-3	22202724	.	T	A	0/1:0/1:0/1:0/1:0/1:./.:./.:./.:./.:1/1:1/1:1/1	19,23:16,12:17,15:13,13:8,9:0:0:0:0:0,16:0,11:0,18	42:28:32:26:17:0:0:0:0:16:11:18	FxaC_11g35540	FxaC_11g35540	stop_gained	HIGH
Fvb3-3	22238402	.	T	A	./.:./.:./.:./.:./.:./.:./.:./.:./.:0/1:0/1:./.	0:0:0:0:0:0:0:0:0:9,5:6,3:0	0:0:0:0:0:0:0:0:0:14:9:0	FxaC_11g35590	FxaC_11g35590	stop_lost	HIGH
Fvb3-3	22239072	.	C	T	0/1:./.:0/1:0/1:0/1:./.:./.:./.:./.:./.:0/1:1/1	40,8:0:37,13:29,11:18,6:0:0:0:0:0:2,14:1,16	48:0:50:40:24:0:0:0:0:0:16:17	FxaC_11g35590	FxaC_11g35590	stop_gained	HIGH
Fvb3-3	22240390	.	T	A	0/1:0/1:0/1:./.:./.:1/1:1/1:1/1:1/1:./.:./.:./.	3,25:3,22:2,11:0:0:0,10:0,58:0,52:0,57:0:0:0	28:25:13:0:0:10:58:52:57:0:0:0	FxaC_11g35590	FxaC_11g35590	stop_lost	HIGH
Fvb3-3	22241764	.	C	T	./.:./.:0/1:./.:./.:./.:./.:./.:./.:./.:./.:0/1	0:0:42,9:0:0:0:0:0:0:0:0:4,5	0:0:51:0:0:0:0:0:0:0:0:9	FxaC_11g35590	FxaC_11g35590	stop_gained	HIGH
Fvb3-3	22253773	.	C	T	0/1:0/1:0/1:./.:./.:./.:./.:./.:./.:./.:./.:./.	6,11:6,4:3,8:0:0:0:0:0:0:0:0:0	17:10:11:0:0:0:0:0:0:0:0:0	FxaC_11g35600	FxaC_11g35600	stop_gained	HIGH
Fvb3-3	22253995	.	C	T	0/1:0/1:0/1:./.:0/1:./.:1/1:1/1:1/1:./.:./.:./.	19,11:17,12:22,19:0:3,8:0:1,24:1,33:0,21:0:0:0	30:29:41:0:11:0:25:34:21:0:0:0	FxaC_11g35600	FxaC_11g35600	stop_gained	HIGH
Fvb3-3	22260323	.	T	C	./.:./.:./.:./.:./.:./.:./.:0/1:./.:./.:./.:./.	0:0:0:0:0:0:0:4,6:0:0:0:0	0:0:0:0:0:0:0:10:0:0:0:0	FxaC_11g35610	FxaC_11g35610	stop_lost	HIGH
Fvb3-3	22260413	.	A	G	./.:./.:./.:./.:./.:0/1:./.:./.:./.:./.:./.:./.	0:0:0:0:0:12,2:0:0:0:0:0:0	0:0:0:0:0:14:0:0:0:0:0:0	FxaC_11g35610	FxaC_11g35610	stop_lost	HIGH
Fvb3-3	22324672	.	A	G	0/1:0/1:0/1:0/1:0/1:0/1:1/1:1/1:1/1:./.:./.:./.	14,10:14,9:26,10:24,36:23,36:24,14:0,65:0,56:0,27:0:0:0	24:23:36:60:59:38:65:56:27:0:0:0	FxaC_11g35680	FxaC_11g35680	stop_lost	HIGH
Fvb3-3	22328814	.	T	A	1/1:1/1:1/1:1/1:1/1:1/1:1/1:1/1:1/1:1/1:1/1:1/1	0,27:0,11:2,24:0,30:0,31:0,19:0,35:0,41:0,15:0,24:0,32:1,37	27:11:26:30:31:19:35:41:15:24:32:38	FxaC_11g35680	FxaC_11g35680	stop_gained	HIGH
Fvb3-3	22330032	.	C	A	1/1:1/1:1/1:1/1:1/1:1/1:1/1:1/1:./.:1/1:1/1:1/1	0,12:0,11:0,17:0,24:0,15:0,18:0,25:0,31:0:1,16:0,20:0,27	12:11:17:24:15:18:25:31:0:17:20:27	FxaC_11g35680	FxaC_11g35680	stop_gained	HIGH
Fvb3-3	22429078	.	A	T	0/1:./.:./.:./.:./.:./.:./.:./.:./.:./.:./.:./.	27,4:0:0:0:0:0:0:0:0:0:0:0	31:0:0:0:0:0:0:0:0:0:0:0	FxaC_11g35780	FxaC_11g35780	stop_lost	HIGH
Fvb3-3	22442324	.	G	A	./.:./.:./.:./.:./.:./.:./.:0/1:./.:./.:./.:./.	0:0:0:0:0:0:0:6,4:0:0:0:0	0:0:0:0:0:0:0:10:0:0:0:0	FxaC_11g35810	FxaC_11g35810	stop_gained	HIGH
Fvb3-3	22468733	.	A	T	1/1:1/1:1/1:1/1:1/1:1/1:1/1:1/1:1/1:./.:./.:./.	0,21:0,20:0,19:0,25:0,16:0,16:0,27:0,27:0,30:0:0:0	21:20:19:25:16:16:27:27:30:0:0:0	FxaC_11g35840	FxaC_11g35840	stop_lost	HIGH
Fvb3-3	22595154	.	A	T	0/1:0/1:0/1:./.:0/1:0/1:1/1:1/1:1/1:./.:./.:./.	5,15:4,11:6,16:0:3,8:4,14:0,24:1,13:0,23:0:0:0	20:15:22:0:11:18:24:14:23:0:0:0	FxaC_11g36010	FxaC_11g36010	stop_gained	HIGH
Fvb3-3	22595154	.	A	T	0/1:0/1:0/1:./.:0/1:0/1:1/1:1/1:1/1:./.:./.:./.	5,15:4,11:6,16:0:3,8:4,14:0,24:1,13:0,23:0:0:0	20:15:22:0:11:18:24:14:23:0:0:0	FxaC_11g36010	FxaC_11g36010	stop_lost	HIGH
Fvb3-3	22599683	.	G	T	1/1:1/1:1/1:1/1:1/1:1/1:1/1:./.:./.:1/1:1/1:1/1	0,25:0,20:0,16:0,18:0,19:0,11:0,10:0:0:0,16:0,28:2,35	25:20:16:18:19:11:10:0:0:16:28:37	FxaC_11g36010	FxaC_11g36010	stop_lost	HIGH
Fvb3-3	22630106	.	G	T	0/1:0/1:0/1:0/1:0/1:0/1:1/1:1/1:1/1:./.:./.:./.	48,30:18,9:52,32:70,46:58,58:78,27:0,55:0,53:0,49:0:0:0	78:27:84:116:116:105:55:53:49:0:0:0	FxaC_11g36100	FxaC_11g36100	stop_gained	HIGH
Fvb3-3	22914080	.	A	C	0/1:0/1:0/1:0/1:0/1:0/1:./.:./.:./.:1/1:1/1:1/1	11,5:21,6:10,4:14,3:5,6:10,5:0:0:0:0,21:0,16:0,10	16:27:14:17:11:15:0:0:0:21:16:10	FxaC_11g36460	FxaC_11g36460	stop_lost	HIGH
Fvb3-3	22946375	.	A	T	./.:./.:./.:./.:./.:./.:./.:./.:./.:1/1:1/1:1/1	0:0:0:0:0:0:0:0:0:0,26:0,26:0,27	0:0:0:0:0:0:0:0:0:26:26:27	FxaC_11g36540	FxaC_11g36540	stop_gained	HIGH
Fvb3-3	22946466	.	A	G	0/1:0/1:0/1:0/1:0/1:0/1:./.:./.:./.:1/1:1/1:1/1	87,62:91,92:52,59:62,71:66,77:83,77:0:0:0:3,114:2,136:3,142	149:183:111:133:143:160:0:0:0:117:138:145	FxaC_11g36540	FxaC_11g36540	stop_lost	HIGH
Fvb3-3	22951974	.	C	T	./.:./.:./.:./.:./.:./.:./.:./.:./.:1/1:1/1:1/1	0:0:0:0:0:0:0:0:0:0,155:0,150:0,184	0:0:0:0:0:0:0:0:0:155:150:184	FxaC_11g36550	FxaC_11g36550	stop_gained	HIGH
Fvb3-3	22952089	.	C	A	0/1:0/1:0/1:0/1:0/1:./.:./.:./.:./.:1/1:1/1:1/1	10,7:12,10:8,4:4,8:9,5:0:0:0:0:0,19:0,18:0,13	17:22:12:12:14:0:0:0:0:19:18:13	FxaC_11g36550	FxaC_11g36550	stop_gained	HIGH
Fvb3-3	22980499	.	A	T	./.:./.:./.:./.:./.:./.:./.:./.:0/1:./.:./.:./.	0:0:0:0:0:0:0:0:6,2:0:0:0	0:0:0:0:0:0:0:0:8:0:0:0	FxaC_11g36570	FxaC_11g36570	stop_gained	HIGH
Fvb3-3	22990578	.	G	T	./.:./.:./.:0/1:0/1:./.:./.:./.:./.:0/1:0/1:./.	0:0:0:6,4:11,6:0:0:0:0:27,10:27,6:0	0:0:0:10:17:0:0:0:0:37:33:0	FxaC_11g36600	FxaC_11g36600	stop_gained	HIGH
Fvb3-3	23044357	.	T	A	./.:0/1:./.:./.:./.:./.:0/1:./.:./.:./.:./.:./.	0:6,4:0:0:0:0:11,7:0:0:0:0:0	0:10:0:0:0:0:18:0:0:0:0:0	FxaC_11g36680	FxaC_11g36680	stop_lost	HIGH
Fvb3-3	23062602	.	C	T	0/1:0/1:./.:./.:./.:./.:./.:0/1:0/1:./.:./.:./.	17,4:9,2:0:0:0:0:0:41,6:29,8:0:0:0	21:11:0:0:0:0:0:47:37:0:0:0	FxaC_11g36701	FxaC_11g36701	stop_gained	HIGH
Fvb3-3	23120719	.	A	G	1/1:1/1:./.:1/1:1/1:1/1:1/1:1/1:1/1:1/1:1/1:1/1	0,14:0,13:0:0,12:0,22:0,14:0,10:1,16:0,12:0,17:0,11:0,28	14:13:0:12:22:14:10:17:12:17:11:28	FxaC_11g36780	FxaC_11g36780	stop_lost	HIGH
Fvb3-3	23121086	.	C	G	./.:./.:./.:./.:./.:0/1:./.:./.:./.:0/1:./.:./.	0:0:0:0:0:13,2:0:0:0:8,2:0:0	0:0:0:0:0:15:0:0:0:10:0:0	FxaC_11g36780	FxaC_11g36780	stop_gained	HIGH
Fvb3-3	23121321	.	T	C	0/1:./.:./.:./.:1/1:1/1:./.:./.:./.:1/1:1/1:./.	9,5:0:0:0:0,12:0,10:0:0:0:0,13:0,14:0	14:0:0:0:12:10:0:0:0:13:14:0	FxaC_11g36780	FxaC_11g36780	stop_lost	HIGH
Fvb3-3	23193214	.	T	C	1/1:1/1:1/1:1/1:1/1:1/1:1/1:1/1:1/1:1/1:1/1:1/1	0,84:0,79:0,59:0,74:0,52:0,65:0,67:0,79:0,92:0,51:0,60:0,59	84:79:59:74:52:65:67:79:92:51:60:59	FxaC_11g36850	FxaC_11g36850	stop_lost	HIGH
Fvb3-3	23208907	.	T	A	./.:./.:./.:0/1:0/1:0/1:./.:./.:./.:./.:./.:./.	0:0:0:31,51:36,29:41,40:0:0:0:0:0:0	0:0:0:82:65:81:0:0:0:0:0:0	FxaC_11g36880	FxaC_11g36880	stop_gained	HIGH
Fvb3-3	23259198	.	G	A	0/1:./.:0/1:./.:./.:./.:./.:./.:./.:./.:0/1:./.	49,30:0:47,35:0:0:0:0:0:0:0:4,58:0	79:0:82:0:0:0:0:0:0:0:62:0	FxaC_11g36960	FxaC_11g36960	stop_gained	HIGH
Fvb3-3	23311886	.	G	A	0/1:0/1:0/1:0/1:0/1:0/1:./.:./.:./.:1/1:1/1:1/1	29,18:13,13:29,20:19,25:18,14:17,7:0:0:0:0,35:0,35:0,46	47:26:49:44:32:24:0:0:0:35:35:46	FxaC_11g37120	FxaC_11g37120	stop_gained	HIGH
Fvb3-3	23312509	.	T	G	0/1:0/1:0/1:1/1:1/1:1/1:./.:./.:./.:1/1:1/1:1/1	38,8:25,13:27,18:0,25:0,33:0,25:0:0:0:0,28:0,29:1,30	46:38:45:25:33:25:0:0:0:28:29:31	FxaC_11g37120	FxaC_11g37120	stop_lost	HIGH
Fvb3-3	23388308	.	A	T	1/1:1/1:1/1:1/1:1/1:1/1:1/1:1/1:1/1:1/1:1/1:1/1	0,64:0,92:0,75:0,28:0,27:0,29:0,136:0,122:0,138:0,29:0,46:0,47	64:92:75:28:27:29:136:122:138:29:46:47	FxaC_11g37270	FxaC_11g37270	stop_lost	HIGH
Fvb3-3	23388556	.	A	T	./.:0/1:./.:./.:./.:./.:./.:./.:./.:./.:1/1:1/1	0:25,6:0:0:0:0:0:0:0:0:0,10:0,13	0:31:0:0:0:0:0:0:0:0:10:13	FxaC_11g37270	FxaC_11g37270	stop_lost	HIGH
Fvb3-3	23448416	.	A	T	./.:./.:./.:0/1:./.:./.:./.:./.:./.:./.:./.:./.	0:0:0:12,5:0:0:0:0:0:0:0:0	0:0:0:17:0:0:0:0:0:0:0:0	FxaC_11g37360	FxaC_11g37360	stop_gained	HIGH
Fvb3-3	23451203	.	C	A	0/1:0/1:0/1:0/1:0/1:0/1:./.:./.:./.:1/1:1/1:1/1	18,7:14,8:22,14:16,5:14,8:7,11:0:0:0:0,16:0,12:0,19	25:22:36:21:22:18:0:0:0:16:12:19	FxaC_11g37360	FxaC_11g37360	stop_lost	HIGH
Fvb3-3	23549105	.	C	T	0/1:./.:./.:./.:./.:./.:./.:./.:./.:./.:./.:./.	25,5:0:0:0:0:0:0:0:0:0:0:0	30:0:0:0:0:0:0:0:0:0:0:0	FxaC_11g37420	FxaC_11g37420	stop_gained	HIGH
Fvb3-3	23581219	.	C	T	0/1:0/1:./.:./.:./.:./.:0/1:0/1:0/1:./.:./.:./.	49,25:54,34:0:0:0:0:12,62:10,78:14,73:0:0:0	74:88:0:0:0:0:74:88:87:0:0:0	FxaC_11g37510	FxaC_11g37510	stop_gained	HIGH
Fvb3-3	23581258	.	C	T	0/1:0/1:0/1:0/1:0/1:0/1:./.:./.:./.:0/1:0/1:0/1	39,32:47,35:37,29:56,46:61,50:56,46:0:0:0:15,86:16,104:19,96	71:82:66:102:111:102:0:0:0:101:120:115	FxaC_11g37510	FxaC_11g37510	stop_gained	HIGH
Fvb3-3	23582146	.	A	T	0/1:0/1:0/1:0/1:./.:0/1:0/1:0/1:./.:0/1:./.:./.	16,6:18,8:21,3:18,6:0:11,4:15,6:19,9:0:17,3:0:0	22:26:24:24:0:15:21:28:0:20:0:0	FxaC_11g37520	FxaC_11g37520	stop_gained	HIGH
Fvb3-3	23616365	.	A	C	./.:./.:0/1:0/1:./.:./.:./.:./.:0/1:./.:./.:./.	0:0:17,3:6,4:0:0:0:0:11,3:0:0:0	0:0:20:10:0:0:0:0:14:0:0:0	FxaC_11g37550	FxaC_11g37550	stop_gained	HIGH
Fvb3-3	23616605	.	G	T	0/1:./.:0/1:./.:./.:./.:1/1:0/1:1/1:./.:./.:./.	5,16:0:6,16:0:0:0:1,19:2,14:0,9:0:0:0	21:0:22:0:0:0:20:16:9:0:0:0	FxaC_11g37550	FxaC_11g37550	stop_gained	HIGH
Fvb3-3	23616689	.	C	G	1/1:./.:1/1:./.:./.:./.:1/1:1/1:./.:./.:./.:./.	0,13:0:0,12:0:0:0:0,16:0,14:0:0:0:0	13:0:12:0:0:0:16:14:0:0:0:0	FxaC_11g37550	FxaC_11g37550	stop_lost	HIGH
Fvb3-3	23654045	.	T	C	./.:./.:./.:0/1:./.:./.:./.:./.:./.:./.:./.:./.	0:0:0:1,10:0:0:0:0:0:0:0:0	0:0:0:11:0:0:0:0:0:0:0:0	FxaC_11g37620	FxaC_11g37620	stop_lost	HIGH
Fvb3-3	23684027	.	A	G	0/1:0/1:0/1:1/1:1/1:0/1:./.:./.:./.:1/1:1/1:1/1	3,16:9,12:4,8:1,14:0,13:1,11:0:0:0:0,19:0,14:0,24	19:21:12:15:13:12:0:0:0:19:14:24	FxaC_11g37661	FxaC_11g37661	stop_lost	HIGH
Fvb3-3	23684317	.	G	C	0/1:./.:./.:./.:./.:./.:./.:./.:./.:./.:./.:./.	2,8:0:0:0:0:0:0:0:0:0:0:0	10:0:0:0:0:0:0:0:0:0:0:0	FxaC_11g37661	FxaC_11g37661	stop_lost	HIGH
Fvb3-3	23684340	.	G	C	0/1:./.:./.:./.:./.:./.:./.:1/1:./.:./.:./.:./.	8,2:0:0:0:0:0:0:0,12:0:0:0:0	10:0:0:0:0:0:0:12:0:0:0:0	FxaC_11g37661	FxaC_11g37661	stop_lost	HIGH
Fvb3-3	23719842	.	T	C	1/1:1/1:1/1:./.:./.:./.:1/1:1/1:1/1:./.:./.:./.	2,72:1,85:5,68:0:0:0:1,63:3,47:0,136:0:0:0	74:86:73:0:0:0:64:50:136:0:0:0	FxaC_11g37740	FxaC_11g37740	stop_lost	HIGH
Fvb3-3	23719974	.	T	C	1/1:1/1:1/1:1/1:1/1:1/1:1/1:1/1:1/1:./.:./.:./.	0,71:0,98:0,74:0,100:0,136:0,111:0,76:0,48:0,149:0:0:0	71:98:74:100:136:111:76:48:149:0:0:0	FxaC_11g37740	FxaC_11g37740	stop_lost	HIGH
Fvb3-3	23745067	.	A	T	0/1:0/1:0/1:0/1:0/1:0/1:./.:./.:./.:0/1:0/1:0/1	8,10:21,21:8,3:11,16:10,17:14,16:0:0:0:5,29:4,34:4,36	18:42:11:27:27:30:0:0:0:34:38:40	FxaC_11g37800	FxaC_11g37800	stop_gained	HIGH
Fvb3-3	23854550	.	G	T	0/1:0/1:0/1:./.:./.:./.:./.:./.:./.:./.:./.:./.	13,3:12,4:14,3:0:0:0:0:0:0:0:0:0	16:16:17:0:0:0:0:0:0:0:0:0	FxaC_11g37920	FxaC_11g37920	stop_lost	HIGH
Fvb3-3	23874137	.	G	C	./.:./.:0/1:./.:./.:./.:./.:./.:./.:./.:./.:./.	0:0:11,2:0:0:0:0:0:0:0:0:0	0:0:13:0:0:0:0:0:0:0:0:0	FxaC_11g37920	FxaC_11g37920	stop_lost	HIGH
Fvb3-3	23874178	.	A	C	./.:0/1:./.:./.:./.:./.:./.:./.:./.:./.:./.:./.	0:5,7:0:0:0:0:0:0:0:0:0:0	0:12:0:0:0:0:0:0:0:0:0:0	FxaC_11g37920	FxaC_11g37920	stop_lost	HIGH
Fvb3-3	23874194	.	A	G	./.:0/1:0/1:./.:./.:./.:./.:./.:./.:./.:./.:./.	0:4,9:4,6:0:0:0:0:0:0:0:0:0	0:13:10:0:0:0:0:0:0:0:0:0	FxaC_11g37920	FxaC_11g37920	stop_lost	HIGH
Fvb3-3	23874747	.	T	A	0/1:./.:./.:./.:./.:./.:./.:./.:0/1:./.:./.:./.	2,15:0:0:0:0:0:0:0:2,7:0:0:0	17:0:0:0:0:0:0:0:9:0:0:0	FxaC_11g37920	FxaC_11g37920	stop_lost	HIGH
Fvb3-3	23885147	.	C	G	./.:./.:./.:./.:./.:./.:0/1:./.:./.:./.:1/1:./.	0:0:0:0:0:0:1,9:0:0:0:0,13:0	0:0:0:0:0:0:10:0:0:0:13:0	FxaC_11g37950	FxaC_11g37950	stop_gained	HIGH
Fvb3-3	23895093	.	A	T	./.:0/1:0/1:./.:./.:./.:./.:./.:./.:./.:./.:./.	0:13,2:11,2:0:0:0:0:0:0:0:0:0	0:15:13:0:0:0:0:0:0:0:0:0	FxaC_11g37951	FxaC_11g37951	stop_gained	HIGH
Fvb3-3	23944886	.	A	T	0/1:0/1:./.:./.:./.:./.:1/1:1/1:1/1:./.:./.:./.	12,7:9,11:0:0:0:0:0,13:2,32:0,29:0:0:0	19:20:0:0:0:0:13:34:29:0:0:0	FxaC_11g38110	FxaC_11g38110	stop_lost	HIGH
Fvb3-3	23953476	.	T	A	1/1:1/1:1/1:1/1:1/1:1/1:1/1:1/1:1/1:./.:1/1:1/1	0,51:0,52:0,47:0,52:0,54:0,48:0,51:0,49:0,51:0:0,11:0,12	51:52:47:52:54:48:51:49:51:0:11:12	FxaC_11g38140	FxaC_11g38140	stop_gained	HIGH
Fvb3-3	23955811	.	C	A	./.:./.:./.:0/1:./.:./.:./.:./.:./.:./.:./.:./.	0:0:0:16,4:0:0:0:0:0:0:0:0	0:0:0:20:0:0:0:0:0:0:0:0	FxaC_11g38141	FxaC_11g38141	stop_gained	HIGH
Fvb3-3	23962093	.	C	T	1/1:./.:1/1:./.:./.:./.:./.:./.:./.:./.:./.:./.	0,8:0:0,10:0:0:0:0:0:0:0:0:0	8:0:10:0:0:0:0:0:0:0:0:0	FxaC_11g38150	FxaC_11g38150	stop_gained	HIGH
Fvb3-3	24066355	.	G	T	./.:./.:./.:./.:0/1:./.:./.:./.:./.:./.:./.:./.	0:0:0:0:10,3:0:0:0:0:0:0:0	0:0:0:0:13:0:0:0:0:0:0:0	FxaC_11g38280	FxaC_11g38280	stop_gained	HIGH
Fvb3-3	24101968	.	T	G	0/1:./.:0/1:./.:./.:0/1:0/1:0/1:./.:./.:0/1:./.	62,14:0:67,14:0:0:59,11:67,10:86,18:0:0:67,10:0	76:0:81:0:0:70:77:104:0:0:77:0	FxaC_11g38300	FxaC_11g38300	stop_gained	HIGH
Fvb3-3	24124904	.	C	T	./.:./.:0/1:./.:./.:./.:./.:./.:./.:./.:./.:./.	0:0:23,4:0:0:0:0:0:0:0:0:0	0:0:27:0:0:0:0:0:0:0:0:0	FxaC_11g38350	FxaC_11g38350	stop_gained	HIGH
Fvb3-3	24134182	.	G	T	./.:./.:./.:./.:0/1:0/1:./.:./.:./.:./.:0/1:0/1	0:0:0:0:17,4:17,6:0:0:0:0:24,5:15,3	0:0:0:0:21:23:0:0:0:0:29:18	FxaC_11g38380	FxaC_11g38380	stop_lost	HIGH
Fvb3-3	24139811	.	A	G	0/1:./.:./.:./.:./.:./.:./.:./.:./.:./.:./.:./.	6,4:0:0:0:0:0:0:0:0:0:0:0	10:0:0:0:0:0:0:0:0:0:0:0	FxaC_11g38400	FxaC_11g38400	stop_lost	HIGH
Fvb3-3	24155753	.	T	A	./.:./.:./.:./.:./.:./.:./.:./.:./.:0/1:0/1:0/1	0:0:0:0:0:0:0:0:0:7,14:3,18:3,17	0:0:0:0:0:0:0:0:0:21:21:20	FxaC_11g38430	FxaC_11g38430	stop_lost	HIGH
Fvb3-3	24183671	.	C	T	./.:./.:./.:0/1:0/1:./.:0/1:0/1:0/1:./.:./.:./.	0:0:0:9,3:14,7:0:13,13:6,8:10,10:0:0:0	0:0:0:12:21:0:26:14:20:0:0:0	FxaC_11g38480	FxaC_11g38480	stop_gained	HIGH
Fvb3-3	24186717	.	T	C	0/1:0/1:0/1:0/1:0/1:0/1:./.:./.:./.:1/1:1/1:1/1	11,17:14,19:9,16:8,10:8,20:11,19:0:0:0:0,12:0,20:0,20	28:33:25:18:28:30:0:0:0:12:20:20	FxaC_11g38480	FxaC_11g38480	stop_lost	HIGH
Fvb3-3	24187029	.	C	T	0/1:0/1:0/1:0/1:0/1:0/1:1/1:1/1:1/1:./.:./.:./.	31,29:29,19:42,22:24,19:25,20:30,15:1,47:4,63:1,54:0:0:0	60:48:64:43:45:45:48:67:55:0:0:0	FxaC_11g38480	FxaC_11g38480	stop_gained	HIGH
Fvb3-3	24187798	.	A	G	./.:./.:1/1:./.:./.:./.:./.:./.:1/1:1/1:./.:./.	0:0:0,13:0:0:0:0:0:0,15:0,15:0:0	0:0:13:0:0:0:0:0:15:15:0:0	FxaC_11g38480	FxaC_11g38480	stop_lost	HIGH
Fvb3-3	24230365	.	C	T	./.:./.:./.:./.:./.:./.:./.:./.:./.:1/1:1/1:1/1	0:0:0:0:0:0:0:0:0:0,44:0,46:0,38	0:0:0:0:0:0:0:0:0:44:46:38	FxaC_11g38540	FxaC_11g38540	stop_gained	HIGH
Fvb3-3	24230376	.	T	A	0/1:0/1:0/1:0/1:0/1:0/1:./.:./.:./.:1/1:1/1:1/1	12,26:13,5:13,20:22,26:24,31:17,27:0:0:0:0,53:0,52:0,43	38:18:33:48:55:44:0:0:0:53:52:43	FxaC_11g38540	FxaC_11g38540	stop_gained	HIGH
Fvb3-3	24231110	.	A	C	0/1:0/1:0/1:0/1:0/1:0/1:1/1:1/1:1/1:./.:./.:./.	37,29:25,24:36,24:37,41:41,39:33,34:0,38:1,45:0,43:0:0:0	66:49:60:78:80:67:38:46:43:0:0:0	FxaC_11g38540	FxaC_11g38540	stop_lost	HIGH
Fvb3-3	24269813	.	C	T	1/1:./.:0/1:./.:./.:./.:./.:1/1:./.:./.:./.:./.	0,10:0:1,7:0:0:0:0:0,12:0:0:0:0	10:0:8:0:0:0:0:12:0:0:0:0	FxaC_11g38580	FxaC_11g38580	stop_gained	HIGH
Fvb3-3	24295048	.	A	G	./.:./.:./.:./.:./.:./.:./.:./.:./.:./.:0/1:./.	0:0:0:0:0:0:0:0:0:0:14,7:0	0:0:0:0:0:0:0:0:0:0:21:0	FxaC_11g38610	FxaC_11g38610	stop_lost	HIGH
Fvb3-3	24302246	.	T	A	./.:1/1:./.:./.:./.:./.:1/1:1/1:1/1:./.:./.:./.	0:0,10:0:0:0:0:0,11:0,15:0,16:0:0:0	0:10:0:0:0:0:11:15:16:0:0:0	FxaC_11g38620	FxaC_11g38620	stop_lost	HIGH
Fvb3-3	24322454	.	T	C	1/1:./.:./.:./.:./.:./.:./.:./.:./.:1/1:./.:1/1	0,10:0:0:0:0:0:0:0:0:0,14:0:0,11	10:0:0:0:0:0:0:0:0:14:0:11	FxaC_11g38670	FxaC_11g38670	stop_lost	HIGH
Fvb3-3	24322595	.	A	T	1/1:./.:./.:./.:./.:./.:./.:./.:./.:./.:./.:./.	0,13:0:0:0:0:0:0:0:0:0:0:0	13:0:0:0:0:0:0:0:0:0:0:0	FxaC_11g38670	FxaC_11g38670	stop_gained	HIGH
Fvb3-3	24323453	.	T	C	./.:./.:./.:./.:./.:./.:1/1:0/1:./.:./.:./.:./.	0:0:0:0:0:0:0,15:1,10:0:0:0:0	0:0:0:0:0:0:15:11:0:0:0:0	FxaC_11g38670	FxaC_11g38670	splice_acceptor_variant&intron_variant	HIGH
Fvb3-3	24341449	.	T	A	0/1:0/1:0/1:0/1:0/1:0/1:./.:./.:./.:1/1:0/1:./.	11,17:11,12:10,14:10,13:13,17:21,5:0:0:0:0,30:4,17:0	28:23:24:23:30:26:0:0:0:30:21:0	FxaC_11g38710	FxaC_11g38710	stop_gained	HIGH
Fvb3-3	24369801	.	C	A	0/1:0/1:0/1:0/1:0/1:0/1:./.:./.:./.:1/1:1/1:1/1	109,23:86,22:105,21:115,30:93,17:146,31:0:0:0:1,59:0,56:0,73	132:108:126:145:110:177:0:0:0:60:56:73	FxaC_11g38800	FxaC_11g38800	stop_gained	HIGH
Fvb3-3	24544839	.	T	C	1/1:1/1:1/1:1/1:1/1:1/1:1/1:1/1:1/1:1/1:1/1:0/1	0,11:1,22:0,12:0,31:0,26:1,20:0,33:1,39:0,25:1,19:0,21:1,13	11:23:12:31:26:21:33:40:25:20:21:14	FxaC_11g39060	FxaC_11g39060	stop_lost	HIGH
Fvb3-3	24545188	.	C	T	./.:./.:./.:./.:./.:./.:./.:0/1:./.:./.:./.:./.	0:0:0:0:0:0:0:8,2:0:0:0:0	0:0:0:0:0:0:0:10:0:0:0:0	FxaC_11g39060	FxaC_11g39060	stop_gained	HIGH
Fvb3-3	24547695	.	T	A	1/1:1/1:1/1:1/1:1/1:1/1:1/1:1/1:1/1:1/1:1/1:1/1	0,10:0,15:0,11:0,19:0,20:0,21:0,28:0,15:0,34:0,21:0,18:0,14	10:15:11:19:20:21:28:15:34:21:18:14	FxaC_11g39060	FxaC_11g39060	stop_lost	HIGH
Fvb3-3	24555089	.	G	T	0/1:0/1:./.:0/1:0/1:0/1:./.:./.:./.:1/1:1/1:1/1	18,10:31,17:0:26,13:27,16:28,17:0:0:0:0,14:0,25:0,32	28:48:0:39:43:45:0:0:0:14:25:32	FxaC_11g39100	FxaC_11g39100	stop_gained	HIGH
Fvb3-3	24560305	.	G	T	0/1:0/1:0/1:0/1:0/1:0/1:1/1:1/1:1/1:./.:./.:./.	14,32:10,22:8,25:16,51:15,39:18,50:0,60:1,52:0,52:0:0:0	46:32:33:67:54:68:60:53:52:0:0:0	FxaC_11g39120	FxaC_11g39120	stop_gained	HIGH
Fvb3-3	24560305	.	G	T	0/1:0/1:0/1:0/1:0/1:0/1:1/1:1/1:1/1:./.:./.:./.	14,32:10,22:8,25:16,51:15,39:18,50:0,60:1,52:0,52:0:0:0	46:32:33:67:54:68:60:53:52:0:0:0	FxaC_11g39120	FxaC_11g39120	stop_lost	HIGH
Fvb3-3	24560361	.	G	A	0/1:0/1:0/1:0/1:./.:0/1:1/1:1/1:1/1:./.:./.:./.	13,35:12,23:11,15:19,46:0:19,41:0,56:0,52:0,43:0:0:0	48:35:26:65:0:60:56:52:43:0:0:0	FxaC_11g39120	FxaC_11g39120	stop_gained	HIGH
Fvb3-3	24577097	.	G	A	./.:./.:./.:0/1:0/1:0/1:./.:./.:./.:1/1:0/1:1/1	0:0:0:34,9:27,5:33,18:0:0:0:0,22:3,22:2,26	0:0:0:43:32:51:0:0:0:22:25:28	FxaC_11g39150	FxaC_11g39150	stop_gained	HIGH
Fvb3-3	24577340	.	A	G	1/1:1/1:1/1:./.:./.:./.:1/1:1/1:1/1:./.:./.:./.	0,32:0,40:0,10:0:0:0:0,16:0,10:0,38:0:0:0	32:40:10:0:0:0:16:10:38:0:0:0	FxaC_11g39150	FxaC_11g39150	stop_lost	HIGH
Fvb3-3	24592841	.	G	A	./.:./.:./.:./.:0/1:0/1:./.:./.:./.:./.:0/1:0/1	0:0:0:0:9,5:5,5:0:0:0:0:7,3:7,3	0:0:0:0:14:10:0:0:0:0:10:10	FxaC_11g39180	FxaC_11g39180	stop_gained	HIGH
Fvb3-3	24600666	.	G	T	./.:1/1:./.:1/1:1/1:1/1:1/1:1/1:1/1:./.:1/1:1/1	0:0,11:0:0,12:0,11:0,20:0,17:0,32:0,23:0:0,11:0,15	0:11:0:12:11:20:17:32:23:0:11:15	FxaC_11g39180	FxaC_11g39180	stop_gained	HIGH
Fvb3-3	24618797	.	T	A	./.:./.:./.:./.:./.:./.:./.:1/1:./.:./.:./.:./.	0:0:0:0:0:0:0:0,10:0:0:0:0	0:0:0:0:0:0:0:10:0:0:0:0	FxaC_11g39240	FxaC_11g39240	stop_lost	HIGH
Fvb3-3	24625365	.	T	A	./.:./.:./.:./.:./.:./.:1/1:./.:./.:./.:./.:./.	0:0:0:0:0:0:0,13:0:0:0:0:0	0:0:0:0:0:0:13:0:0:0:0:0	FxaC_11g39240	FxaC_11g39240	stop_lost	HIGH
Fvb3-3	24625746	.	T	A	./.:./.:./.:./.:./.:./.:1/1:./.:1/1:./.:./.:./.	0:0:0:0:0:0:0,24:0:0,17:0:0:0	0:0:0:0:0:0:24:0:17:0:0:0	FxaC_11g39240	FxaC_11g39240	stop_gained	HIGH
Fvb3-3	24625746	.	T	A	./.:./.:./.:./.:./.:./.:1/1:./.:1/1:./.:./.:./.	0:0:0:0:0:0:0,24:0:0,17:0:0:0	0:0:0:0:0:0:24:0:17:0:0:0	FxaC_11g39240	FxaC_11g39240	stop_lost	HIGH
Fvb3-3	24625985	.	G	A	./.:./.:./.:./.:./.:./.:1/1:./.:1/1:./.:./.:./.	0:0:0:0:0:0:0,22:0:0,16:0:0:0	0:0:0:0:0:0:22:0:16:0:0:0	FxaC_11g39240	FxaC_11g39240	stop_gained	HIGH
Fvb3-3	24628054	.	T	A	./.:./.:./.:./.:./.:./.:1/1:./.:1/1:./.:./.:./.	0:0:0:0:0:0:0,16:0:0,14:0:0:0	0:0:0:0:0:0:16:0:14:0:0:0	FxaC_11g39240	FxaC_11g39240	stop_lost	HIGH
Fvb3-3	24687474	.	C	A	0/1:0/1:./.:./.:./.:./.:./.:./.:./.:0/1:./.:0/1	22,5:5,5:0:0:0:0:0:0:0:51,12:0:44,12	27:10:0:0:0:0:0:0:0:63:0:56	FxaC_11g39360	FxaC_11g39360	stop_gained	HIGH
Fvb3-3	24695394	.	G	A	0/1:0/1:0/1:0/1:0/1:0/1:0/1:0/1:0/1:0/1:0/1:0/1	22,12:27,8:25,15:35,17:35,34:23,23:25,26:24,34:13,18:39,12:73,19:39,15	34:35:40:52:69:46:51:58:31:51:92:54	FxaC_11g39370	FxaC_11g39370	stop_gained	HIGH
Fvb3-3	24746478	.	A	T	0/1:0/1:0/1:0/1:0/1:0/1:./.:./.:./.:0/1:0/1:0/1	10,12:8,7:14,11:15,17:16,5:15,7:0:0:0:31,16:28,21:31,15	22:15:25:32:21:22:0:0:0:47:49:46	FxaC_11g39460	FxaC_11g39460	stop_lost	HIGH
Fvb3-3	24746792	.	T	A	./.:./.:./.:1/1:1/1:1/1:./.:./.:./.:1/1:1/1:./.	0:0:0:0,10:0,11:0,11:0:0:0:0,11:0,17:0	0:0:0:10:11:11:0:0:0:11:17:0	FxaC_11g39460	FxaC_11g39460	stop_gained	HIGH
Fvb3-3	24746841	.	T	C	./.:./.:./.:./.:./.:./.:./.:./.:./.:./.:0/1:./.	0:0:0:0:0:0:0:0:0:0:6,6:0	0:0:0:0:0:0:0:0:0:0:12:0	FxaC_11g39460	FxaC_11g39460	stop_lost	HIGH
Fvb3-3	24747381	.	G	C	./.:./.:./.:./.:1/1:./.:./.:./.:./.:./.:./.:./.	0:0:0:0:0,9:0:0:0:0:0:0:0	0:0:0:0:9:0:0:0:0:0:0:0	FxaC_11g39470	FxaC_11g39470	stop_gained	HIGH
Fvb3-3	24785094	.	T	A	0/1:0/1:0/1:0/1:0/1:1/1:1/1:1/1:0/1:0/1:0/1:0/1	43,25:46,20:39,25:8,49:5,58:3,59:4,63:3,60:4,47:42,33:39,21:41,26	68:66:64:57:63:62:67:63:51:75:60:67	FxaC_11g39540	FxaC_11g39540	stop_gained	HIGH
Fvb3-3	24786058	.	G	T	1/1:1/1:./.:./.:./.:./.:./.:./.:./.:1/1:1/1:0/1	0,10:0,12:0:0:0:0:0:0:0:0,19:0,15:1,12	10:12:0:0:0:0:0:0:0:19:15:13	FxaC_11g39541	FxaC_11g39541	stop_gained	HIGH
Fvb3-3	24787119	.	G	A	./.:./.:./.:./.:./.:./.:./.:./.:./.:./.:1/1:1/1	0:0:0:0:0:0:0:0:0:0:0,12:0,10	0:0:0:0:0:0:0:0:0:0:12:10	FxaC_11g39541	FxaC_11g39541	stop_gained	HIGH
Fvb3-3	24790062	.	T	C	./.:./.:1/1:1/1:./.:1/1:1/1:1/1:./.:1/1:1/1:1/1	0:0:0,10:0,14:0:0,24:0,11:0,11:0:0,21:0,20:0,17	0:0:10:14:0:24:11:11:0:21:20:17	FxaC_11g39550	FxaC_11g39550	stop_lost	HIGH
Fvb3-3	24790714	.	C	T	./.:./.:./.:1/1:./.:1/1:./.:1/1:1/1:1/1:1/1:1/1	0:0:0:0,15:0:0,13:0:0,11:0,10:0,17:0,15:0,15	0:0:0:15:0:13:0:11:10:17:15:15	FxaC_11g39550	FxaC_11g39550	stop_gained	HIGH
Fvb3-3	24834703	.	T	A	1/1:1/1:1/1:1/1:1/1:1/1:1/1:1/1:1/1:1/1:1/1:1/1	0,14:0,21:0,20:0,32:0,23:0,31:0,16:0,26:0,20:0,36:0,25:0,21	14:21:20:32:23:31:16:26:20:36:25:21	FxaC_11g39610	FxaC_11g39610	stop_gained	HIGH
Fvb3-3	24834706	.	C	A	1/1:1/1:1/1:1/1:1/1:1/1:1/1:1/1:1/1:1/1:1/1:1/1	0,14:0,21:0,20:0,32:0,23:0,31:0,16:0,26:0,20:0,36:0,25:0,21	14:21:20:32:23:31:16:26:20:36:25:21	FxaC_11g39610	FxaC_11g39610	stop_gained	HIGH
Fvb3-3	24837653	.	T	C	./.:1/1:1/1:1/1:1/1:1/1:1/1:1/1:1/1:1/1:./.:1/1	0:0,11:0,13:0,17:0,36:0,35:0,22:1,15:0,12:0,21:0:0,22	0:11:13:17:36:35:22:16:12:21:0:22	FxaC_11g39620	FxaC_11g39620	stop_lost	HIGH
Fvb3-3	24838729	.	G	T	1/1:1/1:1/1:1/1:1/1:1/1:1/1:1/1:1/1:1/1:1/1:1/1	0,11:0,18:0,15:0,47:0,54:0,64:0,25:0,14:0,23:0,57:0,42:0,44	11:18:15:47:54:64:25:14:23:57:42:44	FxaC_11g39620	FxaC_11g39620	stop_gained	HIGH
Fvb3-3	24867082	.	C	T	0/1:0/1:0/1:0/1:0/1:./.:0/1:./.:0/1:./.:0/1:0/1	19,6:18,4:21,6:51,14:47,18:0:26,9:0:31,8:0:31,8:30,9	25:22:27:65:65:0:35:0:39:0:39:39	FxaC_11g39670	FxaC_11g39670	stop_gained	HIGH
Fvb3-3	24882302	.	C	T	0/1:0/1:0/1:0/1:./.:0/1:./.:0/1:0/1:0/1:0/1:0/1	18,3:18,3:8,5:14,6:0:14,3:0:14,7:11,3:9,3:9,7:8,7	21:21:13:20:0:17:0:21:14:12:16:15	FxaC_11g39700	FxaC_11g39700	stop_gained	HIGH
Fvb3-3	24886661	.	A	G	0/1:0/1:0/1:0/1:./.:0/1:0/1:0/1:0/1:./.:./.:./.	14,6:11,5:22,9:16,9:0:15,7:9,8:10,10:13,6:0:0:0	20:16:31:25:0:22:17:20:19:0:0:0	FxaC_11g39700	FxaC_11g39700	stop_lost	HIGH
Fvb3-3	24886872	.	T	C	1/1:1/1:1/1:1/1:1/1:1/1:1/1:1/1:1/1:./.:./.:1/1	0,15:0,10:0,18:0,17:0,17:0,23:0,15:0,22:0,22:0:0:0,10	15:10:18:17:17:23:15:22:22:0:0:10	FxaC_11g39700	FxaC_11g39700	stop_lost	HIGH
Fvb3-3	24886966	.	C	A	./.:./.:./.:./.:./.:./.:0/1:./.:./.:./.:./.:./.	0:0:0:0:0:0:15,3:0:0:0:0:0	0:0:0:0:0:0:18:0:0:0:0:0	FxaC_11g39700	FxaC_11g39700	stop_gained	HIGH
Fvb3-3	25082781	.	C	T	1/1:1/1:1/1:1/1:1/1:1/1:1/1:1/1:1/1:1/1:1/1:1/1	0,58:0,56:0,41:0,30:0,42:0,44:0,41:0,53:0,65:0,48:0,41:0,48	58:56:41:30:42:44:41:53:65:48:41:48	FxaC_11g40110	FxaC_11g40110	stop_gained	HIGH
Fvb3-3	25088302	.	A	C	./.:./.:./.:./.:./.:./.:./.:./.:./.:0/1:./.:./.	0:0:0:0:0:0:0:0:0:11,2:0:0	0:0:0:0:0:0:0:0:0:13:0:0	FxaC_11g40120	FxaC_11g40120	stop_lost	HIGH
Fvb3-3	25088852	.	G	C	./.:./.:0/1:./.:./.:./.:./.:./.:./.:./.:./.:./.	0:0:11,6:0:0:0:0:0:0:0:0:0	0:0:17:0:0:0:0:0:0:0:0:0	FxaC_11g40120	FxaC_11g40120	stop_lost	HIGH
Fvb3-3	25091620	.	T	G	./.:./.:0/1:./.:./.:./.:./.:./.:./.:./.:./.:./.	0:0:10,3:0:0:0:0:0:0:0:0:0	0:0:13:0:0:0:0:0:0:0:0:0	FxaC_11g40120	FxaC_11g40120	stop_gained	HIGH
Fvb3-3	25103881	.	A	G	./.:0/1:./.:0/1:0/1:0/1:0/1:0/1:0/1:0/1:0/1:0/1	0:33,7:0:35,18:45,22:42,25:20,3:16,4:29,16:33,9:29,15:45,16	0:40:0:53:67:67:23:20:45:42:44:61	FxaC_11g40131	FxaC_11g40131	stop_lost	HIGH
Fvb3-3	25103881	.	A	G	./.:0/1:./.:0/1:0/1:0/1:0/1:0/1:0/1:0/1:0/1:0/1	0:33,7:0:35,18:45,22:42,25:20,3:16,4:29,16:33,9:29,15:45,16	0:40:0:53:67:67:23:20:45:42:44:61	FxaC_11g40130	FxaC_11g40130	stop_lost	HIGH
Fvb3-3	25104041	.	G	A	0/1:0/1:./.:0/1:0/1:0/1:0/1:0/1:0/1:0/1:0/1:0/1	42,7:42,19:0:43,34:48,46:33,49:33,8:23,5:40,25:28,27:39,29:34,27	49:61:0:77:94:82:41:28:65:55:68:61	FxaC_11g40131	FxaC_11g40131	stop_gained	HIGH
Fvb3-3	25104041	.	G	A	0/1:0/1:./.:0/1:0/1:0/1:0/1:0/1:0/1:0/1:0/1:0/1	42,7:42,19:0:43,34:48,46:33,49:33,8:23,5:40,25:28,27:39,29:34,27	49:61:0:77:94:82:41:28:65:55:68:61	FxaC_11g40130	FxaC_11g40130	stop_gained	HIGH
Fvb3-3	25153892	.	T	C	./.:1/1:./.:1/1:1/1:1/1:1/1:./.:1/1:1/1:./.:1/1	0:0,16:0:0,11:0,8:0,7:0,10:0:0,9:0,11:0:0,9	0:16:0:11:8:7:10:0:9:11:0:9	FxaC_11g40240	FxaC_11g40240	stop_lost	HIGH
Fvb3-3	25155488	.	A	C	./.:./.:./.:./.:./.:./.:./.:0/1:0/1:./.:0/1:./.	0:0:0:0:0:0:0:24,4:31,6:0:16,5:0	0:0:0:0:0:0:0:28:37:0:21:0	FxaC_11g40240	FxaC_11g40240	stop_lost	HIGH
Fvb3-3	25157709	.	C	A	1/1:1/1:1/1:1/1:1/1:1/1:1/1:1/1:1/1:1/1:1/1:1/1	0,26:0,28:0,34:0,26:0,28:0,34:0,27:0,34:0,12:0,29:0,36:0,43	26:28:34:26:28:34:27:34:12:29:36:43	FxaC_11g40260	FxaC_11g40260	stop_gained	HIGH
Fvb3-3	25161284	.	G	A	1/1:1/1:0/1:1/1:1/1:1/1:1/1:1/1:1/1:1/1:1/1:1/1	2,70:4,47:4,49:4,45:0,40:3,40:1,49:1,51:3,47:0,35:3,40:4,44	72:51:53:49:40:43:50:52:50:35:43:48	FxaC_11g40270	FxaC_11g40270	stop_gained	HIGH
Fvb3-3	25176578	.	G	A	0/1:0/1:./.:./.:./.:./.:./.:./.:./.:./.:./.:./.	454,80:399,76:0:0:0:0:0:0:0:0:0:0	534:475:0:0:0:0:0:0:0:0:0:0	FxaC_11g40310	FxaC_11g40310	stop_gained	HIGH
Fvb3-3	25184504	.	T	A	1/1:./.:1/1:./.:./.:./.:./.:./.:./.:./.:./.:./.	0,21:0:0,17:0:0:0:0:0:0:0:0:0	21:0:17:0:0:0:0:0:0:0:0:0	FxaC_11g40340	FxaC_11g40340	stop_lost	HIGH
Fvb3-3	25185131	.	C	T	1/1:./.:1/1:1/1:1/1:./.:1/1:1/1:./.:1/1:1/1:1/1	0,104:0:0,104:0,16:0,17:0:0,14:0,17:0:0,35:0,35:0,26	104:0:104:16:17:0:14:17:0:35:35:26	FxaC_11g40340	FxaC_11g40340	stop_gained	HIGH
Fvb3-3	25220883	.	G	A	1/1:1/1:1/1:1/1:1/1:1/1:1/1:1/1:1/1:1/1:1/1:1/1	0,21:0,14:0,29:0,22:0,19:0,20:0,26:0,22:0,16:0,10:0,12:0,16	21:14:29:22:19:20:26:22:16:10:12:16	FxaC_11g40420	FxaC_11g40420	stop_gained	HIGH
Fvb3-3	25281661	.	T	C	./.:./.:./.:0/1:0/1:0/1:./.:0/1:./.:0/1:0/1:./.	0:0:0:26,9:27,10:27,8:0:36,10:0:14,8:15,6:0	0:0:0:35:37:35:0:46:0:22:21:0	FxaC_11g40500	FxaC_11g40500	stop_lost	HIGH
Fvb3-3	25283041	.	C	T	./.:1/1:0/1:./.:./.:1/1:1/1:1/1:1/1:./.:./.:./.	0:0,22:1,11:0:0:0,18:0,11:0,13:0,10:0:0:0	0:22:12:0:0:18:11:13:10:0:0:0	FxaC_11g40500	FxaC_11g40500	stop_gained	HIGH
Fvb3-3	25283355	.	C	A	./.:0/1:./.:0/1:0/1:./.:./.:./.:./.:0/1:./.:./.	0:8,3:0:9,3:16,3:0:0:0:0:9,2:0:0	0:11:0:12:19:0:0:0:0:11:0:0	FxaC_11g40500	FxaC_11g40500	stop_gained	HIGH
Fvb3-3	25290054	.	C	A	./.:./.:./.:0/1:0/1:0/1:0/1:./.:./.:./.:0/1:0/1	0:0:0:17,14:11,9:23,12:16,3:0:0:0:9,3:10,4	0:0:0:31:20:35:19:0:0:0:12:14	FxaC_11g40500	FxaC_11g40500	stop_gained	HIGH
Fvb3-3	25297884	.	A	G	1/1:1/1:1/1:1/1:1/1:1/1:1/1:1/1:1/1:1/1:1/1:1/1	0,91:0,53:0,78:0,84:1,62:0,81:0,69:0,71:0,51:0,24:0,45:1,42	91:53:78:84:63:81:69:71:51:24:45:43	FxaC_11g40520	FxaC_11g40520	stop_lost	HIGH
Fvb3-3	25406815	.	C	T	./.:./.:./.:./.:./.:0/1:./.:./.:./.:./.:0/1:./.	0:0:0:0:0:18,4:0:0:0:0:8,3:0	0:0:0:0:0:22:0:0:0:0:11:0	FxaC_11g40800	FxaC_11g40800	stop_gained	HIGH
Fvb3-3	25648826	.	T	C	0/1:0/1:0/1:./.:./.:./.:./.:./.:./.:0/1:0/1:0/1	23,4:16,6:18,3:0:0:0:0:0:0:20,4:23,6:25,8	27:22:21:0:0:0:0:0:0:24:29:33	FxaC_11g41190	FxaC_11g41190	stop_lost	HIGH
Fvb3-3	25657284	.	T	A	./.:./.:./.:./.:./.:1/1:./.:./.:./.:1/1:./.:1/1	0:0:0:0:0:0,12:0:0:0:0,10:0:0,14	0:0:0:0:0:12:0:0:0:10:0:14	FxaC_11g41220	FxaC_11g41220	stop_lost	HIGH
Fvb3-3	25694079	.	G	A	0/1:1/1:1/1:1/1:1/1:1/1:1/1:1/1:1/1:1/1:1/1:1/1	3,26:0,26:0,33:0,24:0,33:0,27:0,35:1,42:1,39:0,21:0,20:1,18	29:26:33:24:33:27:35:43:40:21:20:19	FxaC_11g41310	FxaC_11g41310	stop_gained	HIGH
Fvb3-3	25694763	.	G	T	0/1:1/1:1/1:1/1:1/1:1/1:1/1:1/1:1/1:1/1:1/1:0/1	2,24:0,19:1,26:0,24:0,17:0,22:0,33:1,54:1,40:0,10:0,24:2,13	26:19:27:24:17:22:33:55:41:10:24:15	FxaC_11g41310	FxaC_11g41310	stop_gained	HIGH
Fvb3-3	25695241	.	G	A	1/1:0/1:0/1:./.:0/1:./.:0/1:1/1:1/1:0/1:./.:0/1	0,11:2,17:2,7:0:2,11:0:1,13:1,28:2,39:1,10:0:3,8	11:19:9:0:13:0:14:29:41:11:0:11	FxaC_11g41310	FxaC_11g41310	stop_gained	HIGH
Fvb3-3	25695678	.	A	T	1/1:1/1:./.:./.:./.:./.:1/1:1/1:1/1:1/1:./.:./.	0,8:0,11:0:0:0:0:0,23:0,16:0,10:0,10:0:0	8:11:0:0:0:0:23:16:10:10:0:0	FxaC_11g41310	FxaC_11g41310	stop_lost	HIGH
Fvb3-3	25730363	.	A	C	0/1:1/1:0/1:0/1:0/1:0/1:0/1:0/1:1/1:0/1:0/1:0/1	13,23:2,28:8,26:7,28:6,29:5,22:8,20:7,23:2,28:8,25:4,17:10,30	36:30:34:35:35:27:28:30:30:33:21:40	FxaC_11g41360	FxaC_11g41360	stop_lost	HIGH
Fvb3-3	25792120	.	G	A	./.:./.:./.:./.:./.:./.:./.:./.:./.:./.:./.:1/1	0:0:0:0:0:0:0:0:0:0:0:0,10	0:0:0:0:0:0:0:0:0:0:0:10	FxaC_11g41420	FxaC_11g41420	splice_acceptor_variant&intron_variant	HIGH
Fvb3-3	25792754	.	A	T	./.:./.:./.:0/1:./.:./.:./.:./.:./.:./.:./.:./.	0:0:0:10,2:0:0:0:0:0:0:0:0	0:0:0:12:0:0:0:0:0:0:0:0	FxaC_11g41420	FxaC_11g41420	stop_gained	HIGH
Fvb3-3	25829178	.	C	T	0/1:./.:./.:./.:./.:./.:./.:./.:./.:./.:./.:./.	3,9:0:0:0:0:0:0:0:0:0:0:0	12:0:0:0:0:0:0:0:0:0:0:0	FxaC_11g41480	FxaC_11g41480	stop_gained	HIGH
Fvb3-3	25832830	.	T	A	./.:./.:./.:./.:1/1:1/1:./.:./.:./.:1/1:./.:./.	0:0:0:0:0,13:0,7:0:0:0:0,8:0:0	0:0:0:0:13:7:0:0:0:8:0:0	FxaC_11g41490	FxaC_11g41490	stop_gained	HIGH
Fvb3-3	25872645	.	A	T	0/1:./.:./.:./.:./.:./.:./.:0/1:./.:0/1:./.:./.	8,2:0:0:0:0:0:0:10,3:0:6,4:0:0	10:0:0:0:0:0:0:13:0:10:0:0	FxaC_11g41521	FxaC_11g41521	stop_gained	HIGH
Fvb3-3	25879692	.	A	T	0/1:0/1:0/1:0/1:0/1:0/1:0/1:0/1:0/1:0/1:0/1:0/1	6,9:13,8:10,20:11,7:12,7:16,8:11,8:14,14:16,10:16,9:18,4:23,12	15:21:30:18:19:24:19:28:26:25:22:35	FxaC_11g41531	FxaC_11g41531	stop_lost	HIGH
Fvb3-3	25882600	.	A	T	1/1:1/1:1/1:1/1:./.:./.:1/1:./.:1/1:1/1:1/1:1/1	0,11:0,12:0,13:0,14:0:0:0,13:0:0,17:0,16:0,11:0,21	11:12:13:14:0:0:13:0:17:16:11:21	FxaC_11g41540	FxaC_11g41540	stop_lost	HIGH
Fvb3-3	25889116	.	A	G	1/1:0/1:0/1:1/1:0/1:0/1:0/1:0/1:0/1:1/1:0/1:0/1	1,24:5,18:2,9:0,18:3,24:3,17:4,21:6,15:9,27:1,14:6,18:4,21	25:23:11:18:27:20:25:21:36:15:24:25	FxaC_11g41570	FxaC_11g41570	stop_lost	HIGH
Fvb3-3	25889140	.	G	A	0/1:0/1:0/1:1/1:0/1:0/1:0/1:0/1:0/1:0/1:0/1:0/1	3,23:6,16:4,10:1,17:5,18:4,20:9,27:9,23:14,30:3,17:8,21:5,20	26:22:14:18:23:24:36:32:44:20:29:25	FxaC_11g41570	FxaC_11g41570	stop_gained	HIGH
Fvb3-3	25889461	.	G	A	0/1:0/1:0/1:./.:./.:./.:0/1:./.:./.:0/1:0/1:0/1	40,10:50,18:41,9:0:0:0:51,14:0:0:41,17:49,15:52,9	50:68:50:0:0:0:65:0:0:58:64:61	FxaC_11g41570	FxaC_11g41570	stop_gained	HIGH
Fvb3-3	25943472	.	T	C	./.:./.:./.:1/1:./.:./.:./.:./.:./.:./.:./.:./.	0:0:0:2,34:0:0:0:0:0:0:0:0	0:0:0:36:0:0:0:0:0:0:0:0	FxaC_11g41680	FxaC_11g41680	stop_lost	HIGH
Fvb3-3	25944006	.	C	T	./.:./.:./.:0/1:./.:./.:./.:./.:./.:./.:./.:./.	0:0:0:14,8:0:0:0:0:0:0:0:0	0:0:0:22:0:0:0:0:0:0:0:0	FxaC_11g41680	FxaC_11g41680	stop_gained	HIGH
Fvb3-3	26015194	.	T	A	./.:./.:./.:0/1:0/1:0/1:./.:./.:0/1:0/1:0/1:0/1	0:0:0:21,9:11,3:20,6:0:0:16,5:20,3:19,3:24,5	0:0:0:30:14:26:0:0:21:23:22:29	FxaC_11g41820	FxaC_11g41820	stop_gained	HIGH
Fvb3-3	26066987	.	A	T	./.:./.:./.:./.:./.:./.:0/1:./.:./.:./.:./.:./.	0:0:0:0:0:0:10,2:0:0:0:0:0	0:0:0:0:0:0:12:0:0:0:0:0	FxaC_11g41890	FxaC_11g41890	stop_gained	HIGH
Fvb3-3	26070381	.	A	C	./.:./.:./.:./.:./.:./.:./.:1/1:1/1:./.:./.:./.	0:0:0:0:0:0:0:0,8:0,9:0:0:0	0:0:0:0:0:0:0:8:9:0:0:0	FxaC_11g41890	FxaC_11g41890	stop_gained	HIGH
Fvb3-3	26088294	.	A	G	./.:0/1:0/1:./.:./.:./.:./.:0/1:./.:0/1:0/1:0/1	0:16,3:5,9:0:0:0:0:10,6:0:10,5:8,5:16,6	0:19:14:0:0:0:0:16:0:15:13:22	FxaC_11g41920	FxaC_11g41920	stop_lost	HIGH
Fvb3-3	26088475	.	G	A	./.:./.:./.:./.:./.:./.:./.:./.:./.:./.:./.:0/1	0:0:0:0:0:0:0:0:0:0:0:10,4	0:0:0:0:0:0:0:0:0:0:0:14	FxaC_11g41920	FxaC_11g41920	stop_gained	HIGH
Fvb3-3	26101087	.	A	C	0/1:0/1:0/1:0/1:./.:./.:./.:0/1:0/1:./.:0/1:0/1	11,4:13,2:5,5:10,3:0:0:0:20,7:11,6:0:16,7:6,4	15:15:10:13:0:0:0:27:17:0:23:10	FxaC_11g41970	FxaC_11g41970	stop_gained	HIGH
Fvb3-3	26130992	.	A	T	0/1:0/1:0/1:0/1:0/1:0/1:0/1:0/1:0/1:0/1:0/1:0/1	10,11:11,13:11,14:4,11:6,24:9,19:14,16:14,15:15,17:12,23:15,15:11,7	21:24:25:15:30:28:30:29:32:35:30:18	FxaC_11g42050	FxaC_11g42050	stop_gained	HIGH
Fvb3-3	26141732	.	C	T	1/1:0/1:0/1:./.:./.:0/1:0/1:0/1:0/1:0/1:0/1:0/1	1,14:10,12:6,16:0:0:7,8:8,12:9,16:12,13:1,10:8,22:10,14	15:22:22:0:0:15:20:25:25:11:30:24	FxaC_11g42060	FxaC_11g42060	stop_gained	HIGH
Fvb3-3	26141908	.	G	A	0/1:0/1:0/1:0/1:0/1:0/1:0/1:0/1:0/1:0/1:0/1:./.	10,8:5,5:14,8:11,11:10,11:2,7:17,5:23,18:23,14:11,4:15,10:0	18:10:22:22:21:9:22:41:37:15:25:0	FxaC_11g42060	FxaC_11g42060	stop_gained	HIGH
Fvb3-3	26234669	.	G	T	./.:0/1:0/1:./.:./.:./.:./.:0/1:./.:./.:./.:./.	0:34,8:30,5:0:0:0:0:26,5:0:0:0:0	0:42:35:0:0:0:0:31:0:0:0:0	FxaC_11g42200	FxaC_11g42200	stop_gained	HIGH
Fvb3-3	26258239	.	G	A	./.:./.:./.:./.:./.:./.:./.:./.:./.:./.:0/1:./.	0:0:0:0:0:0:0:0:0:0:1,10:0	0:0:0:0:0:0:0:0:0:0:11:0	FxaC_11g42260	FxaC_11g42260	stop_gained	HIGH
Fvb3-3	26391316	.	T	C	1/1:1/1:1/1:1/1:1/1:1/1:1/1:1/1:1/1:1/1:1/1:1/1	0,21:0,20:0,33:0,22:0,23:0,19:0,13:0,21:0,20:0,19:0,22:0,28	21:20:33:22:23:19:13:21:20:19:22:28	FxaC_11g42460	FxaC_11g42460	stop_lost	HIGH
Fvb3-3	26465150	.	T	A	1/1:1/1:1/1:1/1:1/1:1/1:1/1:1/1:1/1:1/1:1/1:1/1	0,10:0,19:0,22:0,22:0,21:0,18:0,19:0,21:1,14:1,15:0,24:0,28	10:19:22:22:21:18:19:21:15:16:24:28	FxaC_11g42600	FxaC_11g42600	stop_lost	HIGH
Fvb3-3	26466576	.	A	G	1/1:1/1:1/1:1/1:1/1:1/1:1/1:1/1:1/1:1/1:1/1:1/1	0,17:0,18:0,21:0,25:0,28:0,28:0,28:0,25:0,17:0,27:0,38:0,22	17:18:21:25:28:28:28:25:17:27:38:22	FxaC_11g42600	FxaC_11g42600	stop_lost	HIGH
Fvb3-3	26481693	.	G	C	./.:./.:./.:./.:./.:0/1:./.:./.:./.:./.:0/1:./.	0:0:0:0:0:4,2:0:0:0:0:5,7:0	0:0:0:0:0:6:0:0:0:0:12:0	FxaC_11g42630	FxaC_11g42630	stop_gained	HIGH
Fvb3-3	26513298	.	T	G	1/1:1/1:1/1:1/1:1/1:1/1:1/1:1/1:1/1:1/1:1/1:1/1	0,224:0,159:0,296:0,113:1,117:1,129:0,61:1,182:0,55:0,293:1,264:1,255	224:159:296:113:118:130:61:183:55:293:265:256	FxaC_11g42640	FxaC_11g42640	stop_lost	HIGH
Fvb3-3	26534415	.	G	A	./.:./.:0/1:./.:0/1:./.:./.:./.:./.:./.:./.:1/1	0:0:2,8:0:3,8:0:0:0:0:0:0:0,16	0:0:10:0:11:0:0:0:0:0:0:16	FxaC_11g42690	FxaC_11g42690	stop_gained	HIGH
Fvb3-3	26535411	.	G	A	./.:./.:1/1:./.:./.:./.:./.:./.:./.:0/1:./.:./.	0:0:0,11:0:0:0:0:0:0:1,10:0:0	0:0:11:0:0:0:0:0:0:11:0:0	FxaC_11g42690	FxaC_11g42690	stop_gained	HIGH
Fvb3-3	26597925	.	C	T	1/1:1/1:0/1:1/1:1/1:0/1:1/1:1/1:1/1:1/1:1/1:0/1	0,8:0,15:2,11:0,13:0,11:1,16:0,12:0,9:0,11:0,15:0,9:1,11	8:15:13:13:11:17:12:9:11:15:9:12	FxaC_11g42850	FxaC_11g42850	stop_gained	HIGH
Fvb3-3	26724228	.	A	C	0/1:./.:0/1:./.:1/1:0/1:0/1:0/1:0/1:./.:0/1:0/1	4,10:0:6,7:0:0,12:5,12:7,14:11,8:9,5:0:3,6:5,4	14:0:13:0:12:17:21:19:14:0:9:9	FxaC_11g43150	FxaC_11g43150	stop_lost	HIGH
Fvb3-3	26724327	.	C	A	0/1:0/1:0/1:0/1:1/1:0/1:0/1:0/1:0/1:0/1:1/1:0/1	6,14:4,27:6,17:2,12:0,24:5,24:10,28:9,21:5,20:1,11:1,14:6,15	20:31:23:14:24:29:38:30:25:12:15:21	FxaC_11g43150	FxaC_11g43150	stop_gained	HIGH
Fvb3-3	26728791	.	G	A	./.:./.:./.:./.:./.:./.:./.:./.:./.:./.:./.:0/1	0:0:0:0:0:0:0:0:0:0:0:19,3	0:0:0:0:0:0:0:0:0:0:0:22	FxaC_11g43150	FxaC_11g43150	stop_gained	HIGH
Fvb3-3	26729947	.	G	A	1/1:./.:./.:./.:./.:./.:./.:./.:./.:./.:./.:./.	0,10:0:0:0:0:0:0:0:0:0:0:0	10:0:0:0:0:0:0:0:0:0:0:0	FxaC_11g43150	FxaC_11g43150	stop_gained	HIGH
Fvb3-3	26802678	.	G	A	./.:./.:./.:./.:0/1:./.:./.:./.:./.:./.:./.:./.	0:0:0:0:17,4:0:0:0:0:0:0:0	0:0:0:0:21:0:0:0:0:0:0:0	FxaC_11g43290	FxaC_11g43290	stop_gained	HIGH
Fvb3-3	26805710	.	C	A	1/1:1/1:1/1:1/1:1/1:1/1:1/1:1/1:1/1:1/1:1/1:1/1	0,48:0,21:1,34:0,47:0,72:0,92:0,45:0,30:0,68:1,66:0,60:1,61	48:21:35:47:72:92:45:30:68:67:60:62	FxaC_11g43300	FxaC_11g43300	stop_lost	HIGH
Fvb3-3	26807779	.	C	T	./.:./.:./.:./.:1/1:./.:./.:./.:1/1:./.:1/1:./.	0:0:0:0:0,10:0:0:0:0,11:0:0,11:0	0:0:0:0:10:0:0:0:11:0:11:0	FxaC_11g43300	FxaC_11g43300	stop_gained	HIGH
Fvb3-3	26890286	.	A	G	1/1:1/1:1/1:1/1:1/1:1/1:1/1:1/1:1/1:1/1:1/1:1/1	1,41:0,44:0,41:0,42:0,42:0,41:0,45:0,42:0,41:0,48:0,42:2,45	42:44:41:42:42:41:45:42:41:48:42:47	FxaC_11g43420	FxaC_11g43420	stop_lost	HIGH
Fvb3-3	26905953	.	A	T	0/1:./.:0/1:./.:./.:./.:./.:./.:./.:./.:./.:./.	8,3:0:8,4:0:0:0:0:0:0:0:0:0	11:0:12:0:0:0:0:0:0:0:0:0	FxaC_11g43470	FxaC_11g43470	stop_lost	HIGH
Fvb3-3	26966828	.	C	T	./.:./.:./.:./.:./.:./.:0/1:0/1:./.:./.:./.:./.	0:0:0:0:0:0:32,6:31,5:0:0:0:0	0:0:0:0:0:0:38:36:0:0:0:0	FxaC_11g43590	FxaC_11g43590	stop_gained	HIGH
Fvb3-3	27005911	.	C	T	1/1:./.:1/1:1/1:1/1:1/1:./.:1/1:./.:1/1:1/1:1/1	0,13:0:0,18:0,22:0,10:0,15:0:0,10:0:0,20:0,17:0,12	13:0:18:22:10:15:0:10:0:20:17:12	FxaC_11g43630	FxaC_11g43630	stop_gained	HIGH
Fvb3-3	27006925	.	T	C	1/1:1/1:1/1:1/1:1/1:1/1:1/1:1/1:1/1:1/1:1/1:1/1	0,26:0,14:0,34:0,34:0,19:0,19:0,20:0,23:0,10:0,28:0,30:0,34	26:14:34:34:19:19:20:23:10:28:30:34	FxaC_11g43630	FxaC_11g43630	stop_lost	HIGH
Fvb3-3	27007519	.	C	T	1/1:./.:1/1:1/1:1/1:1/1:./.:1/1:1/1:1/1:1/1:1/1	0,23:0:0,26:0,13:0,17:0,19:0:0,13:0,9:0,14:0,26:0,24	23:0:26:13:17:19:0:13:9:14:26:24	FxaC_11g43630	FxaC_11g43630	stop_gained	HIGH
Fvb3-3	27007703	.	A	G	1/1:1/1:1/1:1/1:1/1:1/1:1/1:1/1:1/1:1/1:1/1:1/1	0,36:0,11:0,40:0,28:0,17:0,22:0,19:0,21:0,10:0,20:0,32:0,34	36:11:40:28:17:22:19:21:10:20:32:34	FxaC_11g43630	FxaC_11g43630	stop_lost	HIGH
Fvb3-3	27008521	.	T	C	1/1:./.:1/1:1/1:1/1:1/1:1/1:1/1:./.:1/1:1/1:1/1	0,23:0:0,20:0,16:0,21:0,13:0,15:0,12:0:0,17:0,12:0,10	23:0:20:16:21:13:15:12:0:17:12:10	FxaC_11g43630	FxaC_11g43630	stop_lost	HIGH
Fvb3-3	27036536	.	T	G	1/1:1/1:1/1:1/1:1/1:1/1:1/1:1/1:1/1:1/1:1/1:1/1	0,39:0,57:0,40:0,49:0,53:0,58:0,42:0,42:0,33:0,38:0,41:0,48	39:57:40:49:53:58:42:42:33:38:41:48	FxaC_11g43670	FxaC_11g43670	stop_lost	HIGH
Fvb3-3	27036539	.	T	G	1/1:1/1:1/1:1/1:1/1:1/1:1/1:1/1:1/1:1/1:1/1:1/1	0,39:0,57:0,40:0,49:0,53:0,58:0,42:0,42:0,33:0,38:0,41:0,48	39:57:40:49:53:58:42:42:33:38:41:48	FxaC_11g43670	FxaC_11g43670	stop_lost	HIGH
Fvb3-3	27114980	.	A	G	./.:./.:./.:./.:./.:./.:0/1:0/1:0/1:./.:./.:./.	0:0:0:0:0:0:491,222:490,211:596,251:0:0:0	0:0:0:0:0:0:713:701:847:0:0:0	FxaC_11g43800	FxaC_11g43800	stop_lost	HIGH
Fvb3-3	27144369	.	T	G	./.:./.:./.:./.:./.:./.:./.:./.:./.:./.:./.:0/1	0:0:0:0:0:0:0:0:0:0:0:7,4	0:0:0:0:0:0:0:0:0:0:0:11	FxaC_11g43870	FxaC_11g43870	stop_lost	HIGH
Fvb3-3	27211952	.	A	T	./.:1/1:./.:./.:./.:./.:./.:./.:./.:./.:1/1:./.	0:0,10:0:0:0:0:0:0:0:0:0,10:0	0:10:0:0:0:0:0:0:0:0:10:0	FxaC_11g44030	FxaC_11g44030	stop_lost	HIGH
Fvb3-3	27211988	.	T	C	0/1:0/1:0/1:0/1:0/1:0/1:0/1:0/1:0/1:0/1:0/1:0/1	25,15:26,25:26,25:6,21:10,23:6,26:31,21:23,26:28,24:19,33:37,30:24,19	40:51:51:27:33:32:52:49:52:52:67:43	FxaC_11g44030	FxaC_11g44030	stop_lost	HIGH
Fvb3-3	27353604	.	A	C	./.:./.:./.:./.:./.:./.:1/1:./.:./.:./.:./.:./.	0:0:0:0:0:0:0,15:0:0:0:0:0	0:0:0:0:0:0:15:0:0:0:0:0	FxaC_11g44320	FxaC_11g44320	stop_lost	HIGH
Fvb3-3	27365603	.	C	A	1/1:1/1:1/1:1/1:1/1:./.:1/1:./.:1/1:./.:1/1:1/1	0,24:0,24:0,24:0,13:0,10:0:0,10:0:0,17:0:0,13:0,10	24:24:24:13:10:0:10:0:17:0:13:10	FxaC_11g44340	FxaC_11g44340	stop_gained	HIGH
Fvb3-3	27408243	.	T	G	0/1:0/1:0/1:0/1:0/1:0/1:./.:./.:1/1:./.:0/1:0/1	4,11:2,15:2,8:3,13:3,11:5,9:0:0:0,14:0:3,7:4,10	15:17:10:16:14:14:0:0:14:0:10:14	FxaC_11g44380	FxaC_11g44380	stop_lost	HIGH
Fvb3-3	27461757	.	T	A	./.:./.:./.:./.:./.:./.:0/1:0/1:0/1:./.:./.:./.	0:0:0:0:0:0:24,8:22,7:18,3:0:0:0	0:0:0:0:0:0:32:29:21:0:0:0	FxaC_11g44460	FxaC_11g44460	stop_lost	HIGH
Fvb3-3	27468996	.	A	G	1/1:1/1:1/1:1/1:1/1:1/1:1/1:1/1:1/1:1/1:1/1:1/1	0,20:0,41:0,27:0,27:2,28:0,35:0,24:0,23:0,38:0,20:0,34:0,23	20:41:27:27:30:35:24:23:38:20:34:23	FxaC_11g44480	FxaC_11g44480	stop_lost	HIGH
Fvb3-3	27469083	.	G	A	0/1:./.:./.:./.:./.:./.:0/1:./.:./.:./.:./.:./.	22,5:0:0:0:0:0:28,5:0:0:0:0:0	27:0:0:0:0:0:33:0:0:0:0:0	FxaC_11g44480	FxaC_11g44480	stop_gained	HIGH
Fvb3-3	27469405	.	G	T	./.:./.:./.:./.:./.:./.:./.:0/1:./.:./.:./.:./.	0:0:0:0:0:0:0:21,4:0:0:0:0	0:0:0:0:0:0:0:25:0:0:0:0	FxaC_11g44480	FxaC_11g44480	stop_gained	HIGH
Fvb3-3	27475463	.	A	C	./.:./.:./.:./.:./.:0/1:./.:./.:./.:./.:./.:./.	0:0:0:0:0:2,10:0:0:0:0:0:0	0:0:0:0:0:12:0:0:0:0:0:0	FxaC_11g44491	FxaC_11g44491	stop_lost	HIGH
Fvb3-3	27530134	.	C	T	./.:./.:./.:./.:./.:./.:./.:./.:./.:0/1:./.:./.	0:0:0:0:0:0:0:0:0:35,5:0:0	0:0:0:0:0:0:0:0:0:40:0:0	FxaC_11g44590	FxaC_11g44590	stop_gained	HIGH
Fvb3-3	27532521	.	G	T	1/1:1/1:1/1:1/1:1/1:1/1:1/1:1/1:1/1:1/1:1/1:1/1	0,10:0,12:0,11:0,23:0,11:0,11:0,16:0,11:0,14:0,11:0,11:0,10	10:12:11:23:11:11:16:11:14:11:11:10	FxaC_11g44590	FxaC_11g44590	stop_gained	HIGH
Fvb3-3	27532685	.	C	A	1/1:1/1:1/1:1/1:1/1:1/1:1/1:0/1:1/1:1/1:1/1:1/1	0,27:0,24:0,20:0,28:0,25:0,33:4,33:3,20:1,22:1,17:0,30:1,32	27:24:20:28:25:33:37:23:23:18:30:33	FxaC_11g44590	FxaC_11g44590	stop_gained	HIGH
Fvb3-3	27542316	.	C	T	./.:./.:./.:./.:./.:0/1:./.:./.:./.:./.:./.:./.	0:0:0:0:0:24,4:0:0:0:0:0:0	0:0:0:0:0:28:0:0:0:0:0:0	FxaC_11g44600	FxaC_11g44600	stop_gained	HIGH
Fvb3-3	27554977	.	G	A	./.:./.:./.:./.:./.:./.:0/1:0/1:0/1:./.:./.:./.	0:0:0:0:0:0:66,29:68,34:52,14:0:0:0	0:0:0:0:0:0:95:102:66:0:0:0	FxaC_11g44630	FxaC_11g44630	stop_gained	HIGH
Fvb3-3	27556317	.	A	T	1/1:./.:1/1:./.:1/1:1/1:1/1:1/1:1/1:1/1:1/1:1/1	0,17:0:0,16:0:0,18:0,17:0,13:0,16:0,13:0,13:0,12:0,12	17:0:16:0:18:17:13:16:13:13:12:12	FxaC_11g44630	FxaC_11g44630	stop_lost	HIGH
Fvb3-3	27645607	.	T	C	1/1:1/1:1/1:1/1:1/1:1/1:1/1:1/1:1/1:1/1:1/1:1/1	0,28:0,54:0,37:0,29:0,37:0,48:0,36:0,37:0,30:0,39:0,49:0,28	28:54:37:29:37:48:36:37:30:39:49:28	FxaC_11g44760	FxaC_11g44760	stop_lost	HIGH
Fvb3-3	27651912	.	G	A	./.:./.:./.:./.:./.:./.:1/1:./.:1/1:./.:./.:./.	0:0:0:0:0:0:0,13:0:0,11:0:0:0	0:0:0:0:0:0:13:0:11:0:0:0	FxaC_11g44770	FxaC_11g44770	stop_gained	HIGH
Fvb3-3	27666282	.	A	T	./.:./.:./.:./.:./.:./.:1/1:./.:./.:./.:./.:./.	0:0:0:0:0:0:0,11:0:0:0:0:0	0:0:0:0:0:0:11:0:0:0:0:0	FxaC_11g44790	FxaC_11g44790	stop_gained	HIGH
Fvb3-3	27667798	.	T	G	./.:./.:./.:./.:./.:./.:./.:./.:./.:./.:0/1:./.	0:0:0:0:0:0:0:0:0:0:16,6:0	0:0:0:0:0:0:0:0:0:0:22:0	FxaC_11g44790	FxaC_11g44790	stop_gained	HIGH
Fvb3-3	27747138	.	T	C	1/1:1/1:1/1:1/1:1/1:1/1:1/1:1/1:1/1:1/1:1/1:1/1	0,44:0,39:0,34:0,32:0,43:0,38:0,48:0,69:0,53:0,29:0,35:0,45	44:39:34:32:43:38:48:69:53:29:35:45	FxaC_11g44950	FxaC_11g44950	stop_lost	HIGH
Fvb3-3	27768304	.	G	T	./.:./.:./.:./.:./.:./.:1/1:./.:./.:./.:./.:./.	0:0:0:0:0:0:0,11:0:0:0:0:0	0:0:0:0:0:0:11:0:0:0:0:0	FxaC_11g44980	FxaC_11g44980	stop_lost	HIGH
Fvb3-3	27769264	.	C	T	./.:./.:./.:./.:./.:./.:1/1:./.:./.:./.:./.:./.	0:0:0:0:0:0:0,10:0:0:0:0:0	0:0:0:0:0:0:10:0:0:0:0:0	FxaC_11g44980	FxaC_11g44980	stop_gained	HIGH
Fvb3-3	27813579	.	G	T	0/1:./.:./.:./.:./.:./.:./.:./.:./.:./.:./.:./.	5,2:0:0:0:0:0:0:0:0:0:0:0	7:0:0:0:0:0:0:0:0:0:0:0	FxaC_11g45130	FxaC_11g45130	stop_gained	HIGH
Fvb3-3	27834304	.	T	A	./.:1/1:1/1:1/1:1/1:1/1:1/1:1/1:1/1:1/1:1/1:1/1	0:0,13:0,13:0,9:0,14:0,29:0,16:0,24:0,17:0,18:0,13:0,12	0:13:13:9:14:29:16:24:17:18:13:12	FxaC_11g45150	FxaC_11g45150	stop_gained	HIGH
Fvb3-3	27834520	.	A	T	./.:./.:./.:./.:1/1:./.:1/1:1/1:1/1:./.:./.:./.	0:0:0:0:0,12:0:0,14:0,13:0,11:0:0:0	0:0:0:0:12:0:14:13:11:0:0:0	FxaC_11g45150	FxaC_11g45150	stop_lost	HIGH
Fvb3-3	27965705	.	T	C	./.:0/1:./.:./.:./.:./.:./.:./.:./.:./.:0/1:0/1	0:91,13:0:0:0:0:0:0:0:0:82,16:107,15	0:104:0:0:0:0:0:0:0:0:98:122	FxaC_11g45350	FxaC_11g45350	stop_lost	HIGH
Fvb3-3	27966407	.	C	T	1/1:1/1:1/1:1/1:1/1:1/1:1/1:1/1:1/1:1/1:1/1:1/1	0,55:0,54:0,34:1,43:1,50:0,48:3,40:1,47:0,42:0,46:1,41:0,34	55:54:34:44:51:48:43:48:42:46:42:34	FxaC_11g45350	FxaC_11g45350	stop_gained	HIGH
Fvb3-3	27980655	.	T	C	0/1:0/1:0/1:0/1:0/1:0/1:./.:./.:./.:0/1:0/1:0/1	7,14:5,6:7,14:20,7:10,6:12,10:0:0:0:18,61:12,46:14,50	21:11:21:27:16:22:0:0:0:79:58:64	FxaC_11g45360	FxaC_11g45360	stop_lost	HIGH
Fvb3-3	27980892	.	T	G	./.:./.:./.:./.:./.:./.:./.:1/1:./.:./.:./.:./.	0:0:0:0:0:0:0:0,13:0:0:0:0	0:0:0:0:0:0:0:13:0:0:0:0	FxaC_11g45360	FxaC_11g45360	stop_lost	HIGH
Fvb3-3	28025622	.	A	C	./.:./.:./.:./.:./.:./.:./.:./.:./.:./.:1/1:./.	0:0:0:0:0:0:0:0:0:0:0,10:0	0:0:0:0:0:0:0:0:0:0:10:0	FxaC_11g45420	FxaC_11g45420	stop_lost	HIGH
Fvb3-3	28029205	.	C	T	0/1:./.:0/1:./.:./.:./.:./.:./.:./.:./.:1/1:./.	3,5:0:4,9:0:0:0:0:0:0:0:0,8:0	8:0:13:0:0:0:0:0:0:0:8:0	FxaC_11g45430	FxaC_11g45430	stop_gained	HIGH
Fvb3-3	28048921	.	G	A	./.:./.:./.:./.:1/1:./.:./.:./.:./.:./.:./.:./.	0:0:0:0:0,10:0:0:0:0:0:0:0	0:0:0:0:10:0:0:0:0:0:0:0	FxaC_11g45470	FxaC_11g45470	stop_gained	HIGH
Fvb3-3	28332443	.	G	A	./.:./.:./.:0/1:./.:./.:./.:./.:./.:./.:./.:./.	0:0:0:49,13:0:0:0:0:0:0:0:0	0:0:0:62:0:0:0:0:0:0:0:0	FxaC_11g45883	FxaC_11g45883	stop_gained	HIGH
Fvb3-3	28333498	.	T	A	0/1:./.:0/1:./.:./.:./.:./.:./.:./.:0/1:./.:0/1	48,8:0:45,9:0:0:0:0:0:0:35,5:0:56,11	56:0:54:0:0:0:0:0:0:40:0:67	FxaC_11g45883	FxaC_11g45883	stop_gained	HIGH
Fvb3-3	28336095	.	T	G	0/1:1/1:./.:./.:./.:0/1:0/1:./.:0/1:./.:./.:./.	2,8:0,11:0:0:0:4,6:9,9:0:5,6:0:0:0	10:11:0:0:0:10:18:0:11:0:0:0	FxaC_11g45900	FxaC_11g45900	stop_lost&splice_region_variant	HIGH
Fvb3-3	28495210	.	C	T	0/1:./.:./.:./.:./.:./.:./.:./.:./.:./.:0/1:0/1	29,7:0:0:0:0:0:0:0:0:0:27,4:40,9	36:0:0:0:0:0:0:0:0:0:31:49	FxaC_11g46080	FxaC_11g46080	stop_gained	HIGH
Fvb3-3	28495380	.	C	A	./.:0/1:0/1:0/1:0/1:0/1:1/1:1/1:1/1:./.:./.:./.	0:9,25:11,21:18,15:31,14:23,11:0,17:0,20:0,17:0:0:0	0:34:32:33:45:34:17:20:17:0:0:0	FxaC_11g46080	FxaC_11g46080	stop_gained	HIGH
Fvb3-3	28495771	.	C	T	1/1:1/1:1/1:0/1:0/1:0/1:1/1:1/1:1/1:0/1:0/1:0/1	0,45:0,42:0,37:14,31:22,22:17,18:0,19:0,30:0,17:17,38:23,43:16,34	45:42:37:45:44:35:19:30:17:55:66:50	FxaC_11g46080	FxaC_11g46080	stop_gained	HIGH
Fvb3-3	28498748	.	A	G	./.:./.:./.:./.:./.:./.:./.:./.:./.:./.:0/1:./.	0:0:0:0:0:0:0:0:0:0:8,2:0	0:0:0:0:0:0:0:0:0:0:10:0	FxaC_11g46090	FxaC_11g46090	stop_lost	HIGH
Fvb3-3	28520813	.	T	A	1/1:./.:1/1:0/1:0/1:0/1:1/1:1/1:1/1:0/1:0/1:0/1	0,17:0:0,16:4,8:7,7:6,7:0,12:0,26:0,14:14,14:13,7:12,14	17:0:16:12:14:13:12:26:14:28:20:26	FxaC_11g46120	FxaC_11g46120	stop_lost	HIGH
Fvb3-3	28566679	.	G	A	1/1:./.:./.:./.:./.:./.:./.:./.:./.:./.:./.:0/1	0,13:0:0:0:0:0:0:0:0:0:0:8,2	13:0:0:0:0:0:0:0:0:0:0:10	FxaC_11g46200	FxaC_11g46200	stop_gained	HIGH
Fvb3-3	28616517	.	G	A	1/1:1/1:1/1:0/1:0/1:0/1:1/1:1/1:1/1:0/1:0/1:0/1	0,18:0,24:0,25:8,16:17,16:10,8:0,30:0,30:0,44:9,22:16,25:18,21	18:24:25:24:33:18:30:30:44:31:41:39	FxaC_11g46250	FxaC_11g46250	stop_gained	HIGH
Fvb3-3	28616661	.	C	A	./.:0/1:./.:./.:./.:./.:./.:./.:./.:./.:./.:./.	0:20,3:0:0:0:0:0:0:0:0:0:0	0:23:0:0:0:0:0:0:0:0:0:0	FxaC_11g46250	FxaC_11g46250	stop_gained	HIGH
Fvb3-3	28618272	.	G	A	0/1:./.:./.:./.:./.:./.:./.:./.:./.:./.:./.:./.	8,2:0:0:0:0:0:0:0:0:0:0:0	10:0:0:0:0:0:0:0:0:0:0:0	FxaC_11g46250	FxaC_11g46250	stop_gained	HIGH
Fvb3-3	28622358	.	A	T	./.:./.:0/1:0/1:0/1:./.:./.:./.:./.:./.:./.:./.	0:0:11,2:9,4:13,2:0:0:0:0:0:0:0	0:0:13:13:15:0:0:0:0:0:0:0	FxaC_11g46250	FxaC_11g46250	stop_lost	HIGH
Fvb3-3	28622644	.	A	T	./.:./.:./.:0/1:./.:./.:./.:./.:./.:./.:./.:./.	0:0:0:15,3:0:0:0:0:0:0:0:0	0:0:0:18:0:0:0:0:0:0:0:0	FxaC_11g46250	FxaC_11g46250	stop_lost	HIGH
Fvb3-3	28631216	.	T	G	1/1:./.:./.:./.:./.:./.:1/1:1/1:1/1:./.:./.:./.	0,12:0:0:0:0:0:0,11:0,13:0,11:0:0:0	12:0:0:0:0:0:11:13:11:0:0:0	FxaC_11g46250	FxaC_11g46250	stop_lost	HIGH
Fvb3-3	28646958	.	C	T	0/1:0/1:0/1:0/1:0/1:0/1:1/1:1/1:1/1:0/1:0/1:0/1	3,27:9,24:5,18:14,9:11,19:11,15:0,27:2,21:1,33:14,11:8,5:15,11	30:33:23:23:30:26:27:23:34:25:13:26	FxaC_11g46260	FxaC_11g46260	stop_gained	HIGH
Fvb3-3	28658402	.	T	C	0/1:0/1:0/1:0/1:0/1:0/1:1/1:1/1:1/1:0/1:0/1:0/1	4,34:8,26:4,30:28,19:31,21:29,13:0,53:2,35:1,56:14,7:18,9:21,14	38:34:34:47:52:42:53:37:57:21:27:35	FxaC_11g46270	FxaC_11g46270	stop_lost	HIGH
Fvb3-3	28659989	.	T	A	1/1:1/1:1/1:0/1:0/1:0/1:1/1:1/1:1/1:0/1:0/1:0/1	0,32:0,38:0,31:15,11:19,9:13,23:0,58:0,45:0,31:12,12:6,10:9,15	32:38:31:26:28:36:58:45:31:24:16:24	FxaC_11g46270	FxaC_11g46270	stop_gained	HIGH
Fvb3-3	28659989	.	T	A	1/1:1/1:1/1:0/1:0/1:0/1:1/1:1/1:1/1:0/1:0/1:0/1	0,32:0,38:0,31:15,11:19,9:13,23:0,58:0,45:0,31:12,12:6,10:9,15	32:38:31:26:28:36:58:45:31:24:16:24	FxaC_11g46270	FxaC_11g46270	stop_lost	HIGH
Fvb3-3	28708747	.	A	G	0/1:0/1:0/1:./.:0/1:0/1:./.:./.:./.:./.:./.:./.	5,2:7,2:4,5:0:21,6:20,8:0:0:0:0:0:0	7:9:9:0:27:28:0:0:0:0:0:0	FxaC_11g46370	FxaC_11g46370	stop_lost	HIGH
Fvb3-3	28708805	.	A	T	0/1:0/1:0/1:0/1:0/1:0/1:./.:./.:./.:./.:./.:./.	25,9:21,10:15,18:62,10:68,23:52,19:0:0:0:0:0:0	34:31:33:72:91:71:0:0:0:0:0:0	FxaC_11g46370	FxaC_11g46370	stop_gained	HIGH
Fvb3-3	28735228	.	C	T	0/1:./.:0/1:0/1:0/1:0/1:./.:./.:./.:./.:./.:./.	14,3:0:12,3:13,4:17,5:11,10:0:0:0:0:0:0	17:0:15:17:22:21:0:0:0:0:0:0	FxaC_11g46450	FxaC_11g46450	stop_gained	HIGH
Fvb3-3	28736238	.	C	T	./.:./.:./.:./.:0/1:0/1:./.:./.:./.:./.:0/1:0/1	0:0:0:0:6,16:13,4:0:0:0:0:5,8:6,8	0:0:0:0:22:17:0:0:0:0:13:14	FxaC_11g46450	FxaC_11g46450	stop_gained	HIGH
Fvb3-3	28742134	.	T	C	./.:1/1:./.:0/1:0/1:0/1:./.:./.:./.:./.:./.:0/1	0:0,17:0:3,13:8,7:5,8:0:0:0:0:0:8,8	0:17:0:16:15:13:0:0:0:0:0:16	FxaC_11g46480	FxaC_11g46480	stop_lost	HIGH
Fvb3-3	28749997	.	G	T	./.:./.:./.:./.:0/1:./.:./.:./.:./.:./.:./.:./.	0:0:0:0:9,2:0:0:0:0:0:0:0	0:0:0:0:11:0:0:0:0:0:0:0	FxaC_11g46490	FxaC_11g46490	stop_gained	HIGH
Fvb3-3	28750035	.	A	T	./.:0/1:./.:0/1:0/1:0/1:0/1:0/1:./.:./.:./.:./.	0:7,6:0:9,4:12,2:12,5:8,5:10,4:0:0:0:0	0:13:0:13:14:17:13:14:0:0:0:0	FxaC_11g46490	FxaC_11g46490	stop_gained	HIGH
Fvb3-3	28750285	.	G	A	./.:0/1:./.:./.:./.:0/1:0/1:0/1:0/1:./.:./.:./.	0:5,5:0:0:0:8,2:6,11:6,4:6,5:0:0:0	0:10:0:0:0:10:17:10:11:0:0:0	FxaC_11g46490	FxaC_11g46490	stop_gained	HIGH
Fvb3-3	28964026	.	C	G	./.:./.:./.:./.:./.:./.:./.:./.:./.:./.:./.:0/1	0:0:0:0:0:0:0:0:0:0:0:7,4	0:0:0:0:0:0:0:0:0:0:0:11	FxaC_11g46860	FxaC_11g46860	stop_gained	HIGH
Fvb3-3	29011834	.	G	C	./.:./.:./.:./.:./.:./.:./.:./.:./.:0/1:0/1:0/1	0:0:0:0:0:0:0:0:0:11,5:18,3:17,3	0:0:0:0:0:0:0:0:0:16:21:20	FxaC_11g46961	FxaC_11g46961	stop_gained	HIGH
Fvb3-3	29019117	.	T	C	1/1:1/1:1/1:0/1:0/1:0/1:1/1:1/1:1/1:0/1:0/1:0/1	2,80:0,93:0,58:39,38:39,50:33,53:0,102:2,113:2,124:48,51:61,59:49,38	82:93:58:77:89:86:102:115:126:99:120:87	FxaC_11g46970	FxaC_11g46970	stop_lost	HIGH
Fvb3-3	29032643	.	G	T	./.:./.:./.:0/1:0/1:0/1:./.:./.:./.:0/1:0/1:0/1	0:0:0:74,57:72,73:82,59:0:0:0:94,69:92,52:83,63	0:0:0:131:145:141:0:0:0:163:144:146	FxaC_11g46980	FxaC_11g46980	stop_gained	HIGH
Fvb3-3	29121883	.	T	G	0/1:0/1:0/1:0/1:0/1:0/1:./.:./.:./.:0/1:0/1:0/1	16,15:13,6:29,10:41,9:46,11:40,13:0:0:0:72,31:70,29:71,53	31:19:39:50:57:53:0:0:0:103:99:124	FxaC_11g47180	FxaC_11g47180	stop_gained	HIGH
Fvb3-3	29149985	.	G	A	1/1:1/1:1/1:0/1:0/1:0/1:1/1:1/1:1/1:0/1:0/1:0/1	0,60:0,64:0,59:35,39:32,26:33,28:0,54:0,70:0,54:31,31:32,35:36,29	60:64:59:74:58:61:54:70:54:62:67:65	FxaC_11g47280	FxaC_11g47280	stop_gained	HIGH
Fvb3-3	29157753	.	G	A	0/1:0/1:./.:0/1:./.:./.:./.:./.:./.:./.:./.:./.	11,2:12,2:0:8,4:0:0:0:0:0:0:0:0	13:14:0:12:0:0:0:0:0:0:0:0	FxaC_11g47300	FxaC_11g47300	stop_gained	HIGH
Fvb3-3	29159624	.	T	A	./.:./.:0/1:./.:./.:./.:./.:./.:./.:./.:./.:./.	0:0:51,8:0:0:0:0:0:0:0:0:0	0:0:59:0:0:0:0:0:0:0:0:0	FxaC_11g47300	FxaC_11g47300	stop_lost	HIGH
Fvb3-3	29160397	.	T	A	./.:./.:./.:0/1:0/1:0/1:./.:./.:./.:./.:./.:./.	0:0:0:17,5:18,7:15,6:0:0:0:0:0:0	0:0:0:22:25:21:0:0:0:0:0:0	FxaC_11g47300	FxaC_11g47300	stop_gained	HIGH
Fvb3-3	29166600	.	T	A	1/1:1/1:1/1:1/1:1/1:1/1:1/1:1/1:1/1:1/1:1/1:1/1	0,13:0,30:0,11:0,18:0,20:0,19:0,22:0,37:0,24:0,27:0,17:0,19	13:30:11:18:20:19:22:37:24:27:17:19	FxaC_11g47310	FxaC_11g47310	stop_gained	HIGH
Fvb3-3	29169445	.	T	A	0/1:./.:./.:./.:./.:./.:./.:./.:./.:./.:./.:./.	16,3:0:0:0:0:0:0:0:0:0:0:0	19:0:0:0:0:0:0:0:0:0:0:0	FxaC_11g47330	FxaC_11g47330	stop_lost	HIGH
Fvb3-3	29169485	.	T	G	./.:0/1:./.:./.:./.:./.:./.:./.:./.:./.:./.:./.	0:13,2:0:0:0:0:0:0:0:0:0:0	0:15:0:0:0:0:0:0:0:0:0:0	FxaC_11g47330	FxaC_11g47330	stop_lost	HIGH
Fvb3-3	29243666	.	G	C	./.:./.:./.:./.:0/1:./.:./.:./.:./.:./.:./.:./.	0:0:0:0:12,2:0:0:0:0:0:0:0	0:0:0:0:14:0:0:0:0:0:0:0	FxaC_11g47500	FxaC_11g47500	stop_gained	HIGH
Fvb3-3	29244184	.	C	A	./.:./.:./.:./.:./.:./.:./.:0/1:./.:./.:./.:./.	0:0:0:0:0:0:0:6,7:0:0:0:0	0:0:0:0:0:0:0:13:0:0:0:0	FxaC_11g47500	FxaC_11g47500	stop_gained	HIGH
Fvb3-3	29247978	.	C	T	./.:./.:./.:0/1:./.:0/1:./.:./.:./.:./.:./.:./.	0:0:0:6,5:0:10,5:0:0:0:0:0:0	0:0:0:11:0:15:0:0:0:0:0:0	FxaC_11g47510	FxaC_11g47510	stop_gained	HIGH
Fvb3-3	29252162	.	G	A	0/1:./.:./.:./.:./.:./.:./.:./.:./.:./.:0/1:./.	9,2:0:0:0:0:0:0:0:0:0:12,2:0	11:0:0:0:0:0:0:0:0:0:14:0	FxaC_11g47510	FxaC_11g47510	stop_gained	HIGH
Fvb3-3	29252892	.	C	T	./.:./.:./.:./.:0/1:./.:./.:./.:./.:0/1:./.:./.	0:0:0:0:11,2:0:0:0:0:13,2:0:0	0:0:0:0:13:0:0:0:0:15:0:0	FxaC_11g47510	FxaC_11g47510	stop_gained	HIGH
Fvb3-3	29254762	.	A	C	0/1:./.:./.:./.:./.:./.:./.:./.:0/1:./.:./.:0/1	2,11:0:0:0:0:0:0:0:1,10:0:0:8,4	13:0:0:0:0:0:0:0:11:0:0:12	FxaC_11g47510	FxaC_11g47510	stop_lost	HIGH
Fvb3-3	29255113	.	A	T	./.:./.:./.:./.:./.:./.:./.:./.:./.:./.:./.:0/1	0:0:0:0:0:0:0:0:0:0:0:11,5	0:0:0:0:0:0:0:0:0:0:0:16	FxaC_11g47510	FxaC_11g47510	stop_gained	HIGH
Fvb3-3	29256635	.	T	C	./.:./.:./.:./.:./.:./.:./.:./.:./.:./.:0/1:./.	0:0:0:0:0:0:0:0:0:0:10,1:0	0:0:0:0:0:0:0:0:0:0:11:0	FxaC_11g47510	FxaC_11g47510	stop_lost	HIGH
Fvb3-3	29259483	.	G	T	./.:./.:./.:./.:./.:./.:./.:./.:1/1:./.:./.:./.	0:0:0:0:0:0:0:0:0,11:0:0:0	0:0:0:0:0:0:0:0:11:0:0:0	FxaC_11g47510	FxaC_11g47510	stop_lost	HIGH
Fvb3-3	29265986	.	C	T	1/1:1/1:1/1:0/1:0/1:0/1:1/1:1/1:1/1:0/1:0/1:0/1	0,11:0,13:0,12:19,10:27,16:10,15:0,22:0,25:0,12:24,6:29,19:20,7	11:13:12:29:43:25:22:25:12:30:48:27	FxaC_11g47550	FxaC_11g47550	stop_gained	HIGH
Fvb3-3	29266030	.	G	T	./.:./.:./.:0/1:0/1:0/1:./.:./.:./.:0/1:0/1:0/1	0:0:0:13,15:20,30:17,8:0:0:0:9,31:26,22:11,22	0:0:0:28:50:25:0:0:0:40:48:33	FxaC_11g47550	FxaC_11g47550	stop_gained	HIGH
Fvb3-3	29267282	.	T	C	./.:./.:./.:./.:0/1:./.:./.:./.:./.:./.:0/1:./.	0:0:0:0:5,4:0:0:0:0:0:4,9:0	0:0:0:0:9:0:0:0:0:0:13:0	FxaC_11g47550	FxaC_11g47550	stop_lost	HIGH
Fvb3-3	29306132	.	T	A	./.:./.:./.:./.:./.:./.:./.:./.:./.:./.:0/1:./.	0:0:0:0:0:0:0:0:0:0:11,2:0	0:0:0:0:0:0:0:0:0:0:13:0	FxaC_11g47620	FxaC_11g47620	stop_gained	HIGH
Fvb3-3	29322265	.	T	A	./.:./.:./.:./.:./.:./.:./.:./.:./.:./.:0/1:0/1	0:0:0:0:0:0:0:0:0:0:8,2:8,2	0:0:0:0:0:0:0:0:0:0:10:10	FxaC_11g47620	FxaC_11g47620	stop_lost	HIGH
Fvb3-3	29325067	.	G	A	./.:./.:./.:./.:./.:./.:./.:./.:./.:./.:./.:0/1	0:0:0:0:0:0:0:0:0:0:0:15,3	0:0:0:0:0:0:0:0:0:0:0:18	FxaC_11g47630	FxaC_11g47630	stop_gained	HIGH
Fvb3-3	29357778	.	A	T	./.:0/1:./.:./.:./.:./.:0/1:./.:./.:./.:./.:./.	0:37,7:0:0:0:0:33,6:0:0:0:0:0	0:44:0:0:0:0:39:0:0:0:0:0	FxaC_11g47660	FxaC_11g47660	stop_gained	HIGH
Fvb3-3	29359563	.	T	C	0/1:./.:./.:./.:./.:0/1:./.:./.:./.:0/1:./.:./.	15,3:0:0:0:0:10,3:0:0:0:12,2:0:0	18:0:0:0:0:13:0:0:0:14:0:0	FxaC_11g47660	FxaC_11g47660	stop_lost	HIGH
Fvb3-3	29359830	.	T	C	./.:0/1:./.:./.:0/1:0/1:0/1:1/1:0/1:0/1:0/1:0/1	0:0,20:0:0:9,19:11,11:0,23:0,28:0,22:10,5:8,8:16,7	0:20:0:0:28:22:23:28:22:15:16:23	FxaC_11g47660	FxaC_11g47660	stop_lost	HIGH
Fvb3-3	29359962	.	A	T,C	1/1:1/1:1/1:2/1:2/1:2/1:1/1:1/1:1/1:2/1:1/2:2/1	0,21,.:0,12,.:0,17,.:0,15,8:0,14,11:0,11,11:0,25,.:0,19,.:0,24,.:0,8,8:0,11,5:0,9,8	21:12:17:23:25:22:25:19:24:16:16:17	FxaC_11g47660	FxaC_11g47660	stop_gained	HIGH
Fvb3-3	29360160	.	G	T	./.:./.:./.:./.:./.:./.:./.:./.:./.:0/1:./.:./.	0:0:0:0:0:0:0:0:0:9,6:0:0	0:0:0:0:0:0:0:0:0:15:0:0	FxaC_11g47660	FxaC_11g47660	stop_gained	HIGH
Fvb3-3	29362596	.	C	T	1/1:./.:./.:0/1:./.:./.:./.:./.:./.:0/1:./.:./.	0,18:0:0:12,8:0:0:0:0:0:23,29:0:0	18:0:0:20:0:0:0:0:0:52:0:0	FxaC_11g47670	FxaC_11g47670	stop_gained	HIGH
Fvb3-3	29364256	.	T	C	./.:./.:./.:./.:./.:./.:./.:./.:./.:0/1:0/1:0/1	0:0:0:0:0:0:0:0:0:18,3:23,5:12,4	0:0:0:0:0:0:0:0:0:21:28:16	FxaC_11g47670	FxaC_11g47670	stop_lost	HIGH
Fvb3-3	29426887	.	G	C	1/1:1/1:1/1:1/1:1/1:./.:1/1:1/1:1/1:./.:./.:./.	0,23:0,14:0,27:0,13:0,11:0:0,19:0,20:0,15:0:0:0	23:14:27:13:11:0:19:20:15:0:0:0	FxaC_11g47790	FxaC_11g47790	stop_lost	HIGH
Fvb3-3	29429711	.	A	C	./.:./.:./.:./.:./.:./.:1/1:./.:1/1:./.:./.:./.	0:0:0:0:0:0:0,11:0:0,4:0:0:0	0:0:0:0:0:0:11:0:4:0:0:0	FxaC_11g47800	FxaC_11g47800	stop_lost	HIGH
Fvb3-3	29429748	.	C	G	./.:./.:./.:0/1:./.:0/1:1/1:1/1:1/1:0/1:./.:./.	0:0:0:3,3:0:1,4:0,19:0,11:0,12:4,3:0:0	0:0:0:6:0:5:19:11:12:7:0:0	FxaC_11g47800	FxaC_11g47800	stop_lost	HIGH
Fvb3-3	29457541	.	A	T	./.:./.:0/1:0/1:./.:0/1:1/1:1/1:1/1:0/1:./.:./.	0:0:4,38:58,50:0:55,44:0,57:0,45:0,58:41,36:0:0	0:0:42:108:0:99:57:45:58:77:0:0	FxaC_11g47840	FxaC_11g47840	stop_gained	HIGH
Fvb3-3	29458444	.	G	A	0/1:./.:./.:./.:0/1:./.:./.:./.:./.:./.:./.:./.	34,7:0:0:0:91,15:0:0:0:0:0:0:0	41:0:0:0:106:0:0:0:0:0:0:0	FxaC_11g47840	FxaC_11g47840	stop_gained	HIGH
Fvb3-3	29475739	.	T	C	./.:./.:./.:./.:./.:./.:./.:1/1:./.:0/1:0/1:0/1	0:0:0:0:0:0:0:0,15:0:9,7:8,4:3,7	0:0:0:0:0:0:0:15:0:16:12:10	FxaC_11g47870	FxaC_11g47870	stop_lost	HIGH
Fvb3-3	29479595	.	G	A	./.:./.:./.:./.:./.:./.:./.:./.:./.:./.:0/1:0/1	0:0:0:0:0:0:0:0:0:0:12,2:7,3	0:0:0:0:0:0:0:0:0:0:14:10	FxaC_11g47870	FxaC_11g47870	stop_gained	HIGH
Fvb3-3	29479994	.	A	T	./.:1/1:1/1:./.:./.:0/1:./.:1/1:1/1:./.:0/1:0/1	0:0,12:0,12:0:0:10,8:0:0,10:0,10:0:8,7:12,2	0:12:12:0:0:18:0:10:10:0:15:14	FxaC_11g47870	FxaC_11g47870	stop_lost	HIGH
Fvb3-3	29567421	.	G	C	./.:./.:./.:0/1:0/1:0/1:./.:./.:./.:0/1:0/1:0/1	0:0:0:31,28:28,44:21,43:0:0:0:20,37:26,54:16,59	0:0:0:59:72:64:0:0:0:57:80:75	FxaC_11g47990	FxaC_11g47990	stop_lost	HIGH
Fvb3-3	29567886	.	C	T	1/1:1/1:1/1:0/1:0/1:0/1:1/1:1/1:1/1:0/1:0/1:0/1	0,28:2,40:0,44:29,22:34,20:26,19:1,46:4,41:3,43:28,23:20,25:24,26	28:42:44:51:54:45:47:45:46:51:45:50	FxaC_11g47990	FxaC_11g47990	stop_gained	HIGH
Fvb3-3	29571708	.	T	C	1/1:1/1:1/1:0/1:0/1:0/1:1/1:1/1:1/1:0/1:0/1:0/1	0,115:0,118:0,118:58,72:71,90:74,89:0,149:0,170:0,119:54,90:72,59:59,101	115:118:118:130:161:163:149:170:119:144:131:160	FxaC_11g47990	FxaC_11g47990	stop_lost	HIGH
Fvb3-3	29604148	.	G	T	./.:./.:./.:./.:./.:./.:./.:./.:0/1:./.:./.:./.	0:0:0:0:0:0:0:0:9,2:0:0:0	0:0:0:0:0:0:0:0:11:0:0:0	FxaC_11g48020	FxaC_11g48020	stop_lost	HIGH
Fvb3-3	29606760	.	G	T	0/1:0/1:0/1:./.:0/1:0/1:./.:./.:./.:0/1:0/1:0/1	10,5:13,2:15,7:0:22,6:23,8:0:0:0:21,4:13,5:19,10	15:15:22:0:28:31:0:0:0:25:18:29	FxaC_11g48020	FxaC_11g48020	stop_lost	HIGH
Fvb3-3	29606769	.	G	A	0/1:0/1:0/1:./.:0/1:0/1:./.:./.:./.:0/1:0/1:0/1	12,6:12,2:15,7:0:23,6:27,8:0:0:0:21,4:13,5:23,11	18:14:22:0:29:35:0:0:0:25:18:34	FxaC_11g48020	FxaC_11g48020	stop_gained	HIGH
Fvb3-4	42786	.	G	A	./.:./.:./.:./.:./.:./.:./.:./.:./.:0/1:0/1:0/1	0:0:0:0:0:0:0:0:0:85,33:114,33:88,51	0:0:0:0:0:0:0:0:0:118:147:139	FxaC_9g00090	FxaC_9g00090	stop_gained	HIGH
Fvb3-4	51597	.	G	A	./.:./.:./.:0/1:./.:0/1:./.:./.:./.:./.:./.:./.	0:0:0:14,3:0:12,2:0:0:0:0:0:0	0:0:0:17:0:14:0:0:0:0:0:0	FxaC_9g00130	FxaC_9g00130	stop_gained	HIGH
Fvb3-4	51636	.	A	G	./.:./.:./.:0/1:./.:0/1:./.:./.:./.:./.:./.:./.	0:0:0:13,3:0:10,5:0:0:0:0:0:0	0:0:0:16:0:15:0:0:0:0:0:0	FxaC_9g00130	FxaC_9g00130	stop_lost	HIGH
Fvb3-4	51781	.	C	T	0/1:./.:./.:0/1:0/1:0/1:./.:./.:./.:0/1:./.:0/1	12,2:0:0:13,5:15,5:13,4:0:0:0:18,3:0:26,4	14:0:0:18:20:17:0:0:0:21:0:30	FxaC_9g00130	FxaC_9g00130	stop_gained	HIGH
Fvb3-4	169520	.	C	G	./.:./.:./.:0/1:0/1:0/1:0/1:0/1:0/1:./.:./.:./.	0:0:0:17,5:7,3:11,3:21,15:8,9:12,7:0:0:0	0:0:0:22:10:14:36:17:19:0:0:0	FxaC_9g00350	FxaC_9g00350	stop_lost	HIGH
Fvb3-4	174136	.	G	A	0/1:0/1:0/1:0/1:0/1:./.:./.:./.:./.:./.:./.:./.	9,3:10,10:8,9:20,5:25,7:0:0:0:0:0:0:0	12:20:17:25:32:0:0:0:0:0:0:0	FxaC_9g00350	FxaC_9g00350	stop_gained	HIGH
Fvb3-4	347130	.	A	T	0/1:./.:0/1:./.:./.:./.:./.:0/1:./.:./.:./.:./.	94,16:0:117,19:0:0:0:0:72,11:0:0:0:0	110:0:136:0:0:0:0:83:0:0:0:0	FxaC_9g00500	FxaC_9g00500	stop_gained	HIGH
Fvb3-4	347311	.	T	A	0/1:0/1:0/1:./.:0/1:./.:0/1:0/1:0/1:./.:./.:./.	85,35:85,51:117,38:0:190,27:0:94,23:82,21:92,21:0:0:0	120:136:155:0:217:0:117:103:113:0:0:0	FxaC_9g00500	FxaC_9g00500	stop_gained	HIGH
Fvb3-4	347311	.	T	A	0/1:0/1:0/1:./.:0/1:./.:0/1:0/1:0/1:./.:./.:./.	85,35:85,51:117,38:0:190,27:0:94,23:82,21:92,21:0:0:0	120:136:155:0:217:0:117:103:113:0:0:0	FxaC_9g00500	FxaC_9g00500	stop_lost	HIGH
Fvb3-4	347354	.	G	A	./.:0/1:0/1:./.:./.:./.:0/1:0/1:0/1:./.:./.:./.	0:101,24:106,23:0:0:0:90,17:75,16:80,16:0:0:0	0:125:129:0:0:0:107:91:96:0:0:0	FxaC_9g00500	FxaC_9g00500	stop_gained	HIGH
Fvb3-4	347994	.	A	G	./.:./.:0/1:./.:./.:0/1:./.:./.:./.:./.:./.:./.	0:0:44,9:0:0:41,7:0:0:0:0:0:0	0:0:53:0:0:48:0:0:0:0:0:0	FxaC_9g00500	FxaC_9g00500	stop_lost	HIGH
Fvb3-4	348275	.	A	C	./.:./.:./.:0/1:./.:./.:./.:./.:./.:./.:./.:./.	0:0:0:60,10:0:0:0:0:0:0:0:0	0:0:0:70:0:0:0:0:0:0:0:0	FxaC_9g00500	FxaC_9g00500	stop_lost	HIGH
Fvb3-4	349784	.	T	A	./.:./.:./.:./.:./.:./.:./.:./.:./.:0/1:./.:./.	0:0:0:0:0:0:0:0:0:14,2:0:0	0:0:0:0:0:0:0:0:0:16:0:0	FxaC_9g00490	FxaC_9g00490	stop_gained	HIGH
Fvb3-4	430963	.	G	A	0/1:0/1:0/1:0/1:0/1:0/1:./.:./.:./.:./.:./.:./.	109,31:68,20:145,31:125,52:120,43:114,45:0:0:0:0:0:0	140:88:176:177:163:159:0:0:0:0:0:0	FxaC_9g00650	FxaC_9g00650	stop_gained	HIGH
Fvb3-4	431086	.	A	G	0/1:0/1:0/1:0/1:0/1:0/1:./.:./.:./.:./.:./.:./.	98,40:83,43:148,43:119,52:114,58:111,46:0:0:0:0:0:0	138:126:191:171:172:157:0:0:0:0:0:0	FxaC_9g00650	FxaC_9g00650	stop_lost	HIGH
Fvb3-4	436289	.	A	T	0/1:./.:0/1:0/1:0/1:0/1:./.:./.:./.:0/1:./.:./.	71,20:0:52,17:73,16:58,29:84,25:0:0:0:176,31:0:0	91:0:69:89:87:109:0:0:0:207:0:0	FxaC_9g00660	FxaC_9g00660	stop_lost	HIGH
Fvb3-4	445296	.	A	G	./.:./.:0/1:0/1:0/1:0/1:./.:./.:./.:./.:0/1:./.	0:0:62,9:66,19:60,17:56,21:0:0:0:0:112,18:0	0:0:71:85:77:77:0:0:0:0:130:0	FxaC_9g00670	FxaC_9g00670	stop_lost	HIGH
Fvb3-4	475297	.	G	A	0/1:0/1:0/1:0/1:0/1:0/1:0/1:0/1:0/1:./.:0/1:./.	28,26:38,36:17,26:5,8:15,19:9,14:42,17:57,19:58,18:0:64,19:0	54:74:43:13:34:23:59:76:76:0:83:0	FxaC_9g00750	FxaC_9g00750	stop_gained	HIGH
Fvb3-4	503530	.	A	T	./.:./.:./.:./.:0/1:./.:0/1:0/1:./.:./.:0/1:./.	0:0:0:0:8,5:0:12,3:11,3:0:0:13,2:0	0:0:0:0:13:0:15:14:0:0:15:0	FxaC_9g00811	FxaC_9g00811	stop_gained	HIGH
Fvb3-4	506408	.	T	G	./.:./.:./.:./.:./.:0/1:./.:./.:./.:./.:./.:./.	0:0:0:0:0:10,2:0:0:0:0:0:0	0:0:0:0:0:12:0:0:0:0:0:0	FxaC_9g00811	FxaC_9g00811	stop_gained	HIGH
Fvb3-4	508981	.	C	A	./.:./.:./.:./.:./.:./.:./.:0/1:./.:./.:./.:./.	0:0:0:0:0:0:0:7,3:0:0:0:0	0:0:0:0:0:0:0:10:0:0:0:0	FxaC_9g00811	FxaC_9g00811	stop_gained	HIGH
Fvb3-4	515563	.	C	T	./.:./.:./.:./.:./.:./.:./.:./.:./.:./.:./.:0/1	0:0:0:0:0:0:0:0:0:0:0:6,4	0:0:0:0:0:0:0:0:0:0:0:10	FxaC_9g00810	FxaC_9g00810	stop_gained	HIGH
Fvb3-4	516018	.	G	A	./.:./.:./.:0/1:0/1:0/1:./.:0/1:0/1:./.:./.:./.	0:0:0:10,3:11,6:11,9:0:11,8:13,5:0:0:0	0:0:0:13:17:20:0:19:18:0:0:0	FxaC_9g00811	FxaC_9g00811	stop_gained	HIGH
Fvb3-4	516044	.	C	T	./.:./.:./.:0/1:0/1:0/1:./.:0/1:0/1:./.:./.:./.	0:0:0:9,4:9,7:10,5:0:8,9:12,7:0:0:0	0:0:0:13:16:15:0:17:19:0:0:0	FxaC_9g00810	FxaC_9g00810	stop_gained	HIGH
Fvb3-4	516490	.	G	T	./.:./.:./.:./.:./.:./.:./.:./.:0/1:./.:./.:./.	0:0:0:0:0:0:0:0:16,4:0:0:0	0:0:0:0:0:0:0:0:20:0:0:0	FxaC_9g00810	FxaC_9g00810	stop_gained	HIGH
Fvb3-4	517928	.	C	T	./.:./.:./.:./.:./.:./.:0/1:./.:./.:./.:./.:./.	0:0:0:0:0:0:13,2:0:0:0:0:0	0:0:0:0:0:0:15:0:0:0:0:0	FxaC_9g00810	FxaC_9g00810	stop_gained	HIGH
Fvb3-4	641038	.	C	A	0/1:0/1:./.:0/1:0/1:0/1:./.:./.:./.:0/1:0/1:0/1	4,6:8,6:0:7,9:8,16:19,7:0:0:0:26,5:23,8:26,4	10:14:0:16:24:26:0:0:0:31:31:30	FxaC_9g01051	FxaC_9g01051	stop_gained	HIGH
Fvb3-4	654660	.	T	G	0/1:0/1:./.:0/1:./.:./.:0/1:0/1:0/1:./.:0/1:0/1	7,9:7,6:0:5,6:0:0:8,8:8,8:4,7:0:9,2:7,6	16:13:0:11:0:0:16:16:11:0:11:13	FxaC_9g01090	FxaC_9g01090	stop_lost	HIGH
Fvb3-4	655471	.	A	T	./.:./.:./.:./.:./.:./.:./.:./.:./.:0/1:./.:./.	0:0:0:0:0:0:0:0:0:15,5:0:0	0:0:0:0:0:0:0:0:0:20:0:0	FxaC_9g01090	FxaC_9g01090	stop_gained	HIGH
Fvb3-4	705108	.	G	A	0/1:0/1:./.:0/1:0/1:0/1:./.:./.:./.:./.:0/1:./.	35,29:41,31:0:54,12:50,15:57,20:0:0:0:0:71,14:0	64:72:0:66:65:77:0:0:0:0:85:0	FxaC_9g01210	FxaC_9g01210	stop_gained	HIGH
Fvb3-4	708215	.	G	A	0/1:0/1:0/1:0/1:0/1:0/1:0/1:0/1:0/1:0/1:0/1:0/1	28,17:24,33:24,22:54,13:36,10:40,6:35,14:43,14:35,17:42,9:44,11:62,11	45:57:46:67:46:46:49:57:52:51:55:73	FxaC_9g01210	FxaC_9g01210	stop_gained	HIGH
Fvb3-4	709766	.	G	A	0/1:0/1:0/1:0/1:0/1:0/1:0/1:0/1:0/1:0/1:0/1:0/1	51,58:77,55:76,57:107,45:110,47:104,32:86,31:122,25:91,31:108,38:109,35:114,21	109:132:133:152:157:136:117:147:122:146:144:135	FxaC_9g01210	FxaC_9g01210	stop_gained	HIGH
Fvb3-4	710270	.	A	G	0/1:0/1:0/1:0/1:0/1:0/1:0/1:0/1:0/1:./.:0/1:./.	98,63:95,58:109,52:165,35:182,29:134,42:147,27:181,36:149,36:0:196,32:0	161:153:161:200:211:176:174:217:185:0:228:0	FxaC_9g01210	FxaC_9g01210	stop_lost	HIGH
Fvb3-4	710993	.	T	A,C	0/1:0/1:0/1:0/2:0/1:0/2:0/2:0/2:0/2:0/1:0/1:0/1	108,79,.:118,58,.:122,77,.:123,.,24:114,49,.:132,.,21:115,.,25:210,.,25:159,.,25:147,33,.:146,32,.:169,36,.	187:176:199:147:163:153:140:235:184:180:178:205	FxaC_9g01210	FxaC_9g01210	stop_gained	HIGH
Fvb3-4	715207	.	T	G	./.:./.:./.:./.:0/1:0/1:./.:./.:./.:./.:./.:./.	0:0:0:0:8,7:6,3:0:0:0:0:0:0	0:0:0:0:15:9:0:0:0:0:0:0	FxaC_9g01230	FxaC_9g01230	stop_gained	HIGH
Fvb3-4	878117	.	G	T	0/1:0/1:0/1:0/1:0/1:0/1:./.:./.:./.:./.:./.:./.	19,19:14,7:19,10:10,7:17,10:9,17:0:0:0:0:0:0	38:21:29:17:27:26:0:0:0:0:0:0	FxaC_9g01540	FxaC_9g01540	stop_gained	HIGH
Fvb3-4	908042	.	C	T	./.:./.:./.:0/1:./.:0/1:./.:./.:./.:./.:./.:./.	0:0:0:4,7:0:8,4:0:0:0:0:0:0	0:0:0:11:0:12:0:0:0:0:0:0	FxaC_9g01590	FxaC_9g01590	stop_gained	HIGH
Fvb3-4	916458	.	C	T	0/1:./.:./.:0/1:0/1:0/1:./.:./.:./.:./.:./.:./.	4,13:0:0:10,20:2,8:4,11:0:0:0:0:0:0	17:0:0:30:10:15:0:0:0:0:0:0	FxaC_9g01610	FxaC_9g01610	stop_gained	HIGH
Fvb3-4	1024048	.	T	A	0/1:./.:0/1:./.:./.:./.:./.:0/1:0/1:./.:./.:./.	8,2:0:21,2:0:0:0:0:17,4:19,3:0:0:0	10:0:23:0:0:0:0:21:22:0:0:0	FxaC_9g01860	FxaC_9g01860	stop_gained	HIGH
Fvb3-4	1035364	.	A	G	./.:./.:./.:0/1:0/1:0/1:0/1:0/1:./.:./.:0/1:0/1	0:0:0:40,7:33,5:36,8:19,9:23,5:0:0:21,4:31,10	0:0:0:47:38:44:28:28:0:0:25:41	FxaC_9g01900	FxaC_9g01900	stop_lost	HIGH
Fvb3-4	1035403	.	A	G	./.:./.:./.:./.:./.:./.:./.:./.:./.:./.:./.:0/1	0:0:0:0:0:0:0:0:0:0:0:42,8	0:0:0:0:0:0:0:0:0:0:0:50	FxaC_9g01900	FxaC_9g01900	stop_lost	HIGH
Fvb3-4	1035763	.	A	T	0/1:0/1:0/1:0/1:0/1:./.:0/1:./.:0/1:0/1:./.:./.	32,9:39,7:25,8:40,7:34,9:0:31,11:0:21,7:45,7:0:0	41:46:33:47:43:0:42:0:28:52:0:0	FxaC_9g01900	FxaC_9g01900	stop_lost	HIGH
Fvb3-4	1103251	.	C	A	./.:./.:./.:./.:./.:./.:./.:./.:./.:./.:./.:0/1	0:0:0:0:0:0:0:0:0:0:0:189,31	0:0:0:0:0:0:0:0:0:0:0:220	FxaC_9g02020	FxaC_9g02020	stop_gained	HIGH
Fvb3-4	1140577	.	A	G	./.:./.:./.:./.:./.:./.:./.:./.:./.:0/1:0/1:0/1	0:0:0:0:0:0:0:0:0:14,3:25,6:17,6	0:0:0:0:0:0:0:0:0:17:31:23	FxaC_9g02060	FxaC_9g02060	stop_lost	HIGH
Fvb3-4	1178028	.	G	T	./.:./.:./.:./.:./.:./.:./.:./.:0/1:./.:./.:./.	0:0:0:0:0:0:0:0:5,6:0:0:0	0:0:0:0:0:0:0:0:11:0:0:0	FxaC_9g02130	FxaC_9g02130	stop_gained	HIGH
Fvb3-4	1180572	.	G	A	0/1:./.:./.:0/1:./.:./.:./.:./.:./.:./.:./.:./.	4,6:0:0:1,10:0:0:0:0:0:0:0:0	10:0:0:11:0:0:0:0:0:0:0:0	FxaC_9g02140	FxaC_9g02140	stop_gained	HIGH
Fvb3-4	1190847	.	A	G	./.:./.:./.:./.:./.:./.:0/1:./.:./.:./.:./.:./.	0:0:0:0:0:0:20,5:0:0:0:0:0	0:0:0:0:0:0:25:0:0:0:0:0	FxaC_9g02160	FxaC_9g02160	stop_lost	HIGH
Fvb3-4	1199186	.	A	T	./.:./.:./.:./.:./.:./.:./.:./.:./.:0/1:./.:./.	0:0:0:0:0:0:0:0:0:31,7:0:0	0:0:0:0:0:0:0:0:0:38:0:0	FxaC_9g02180	FxaC_9g02180	stop_lost	HIGH
Fvb3-4	1249573	.	A	G	./.:./.:./.:./.:0/1:0/1:./.:./.:./.:./.:./.:./.	0:0:0:0:10,2:15,3:0:0:0:0:0:0	0:0:0:0:12:18:0:0:0:0:0:0	FxaC_9g02250	FxaC_9g02250	stop_lost	HIGH
Fvb3-4	1250331	.	A	G	./.:./.:0/1:0/1:0/1:0/1:./.:./.:./.:./.:./.:./.	0:0:2,8:4,15:6,20:2,13:0:0:0:0:0:0	0:0:10:19:26:15:0:0:0:0:0:0	FxaC_9g02250	FxaC_9g02250	stop_lost	HIGH
Fvb3-4	1251213	.	A	C	0/1:./.:./.:./.:./.:0/1:./.:./.:./.:./.:./.:./.	4,8:0:0:0:0:5,13:0:0:0:0:0:0	12:0:0:0:0:18:0:0:0:0:0:0	FxaC_9g02250	FxaC_9g02250	stop_lost	HIGH
Fvb3-4	1252052	.	T	C	./.:./.:0/1:./.:./.:./.:./.:./.:./.:./.:./.:./.	0:0:15,3:0:0:0:0:0:0:0:0:0	0:0:18:0:0:0:0:0:0:0:0:0	FxaC_9g02250	FxaC_9g02250	stop_lost	HIGH
Fvb3-4	1301111	.	T	G	./.:./.:0/1:./.:./.:./.:./.:0/1:./.:./.:./.:./.	0:0:59,14:0:0:0:0:95,17:0:0:0:0	0:0:73:0:0:0:0:112:0:0:0:0	FxaC_9g02310	FxaC_9g02310	stop_lost&splice_region_variant	HIGH
Fvb3-4	1367072	.	T	A	./.:./.:./.:./.:0/1:0/1:./.:./.:./.:./.:./.:./.	0:0:0:0:14,5:11,4:0:0:0:0:0:0	0:0:0:0:19:15:0:0:0:0:0:0	FxaC_9g02400	FxaC_9g02400	stop_gained	HIGH
Fvb3-4	1401351	.	G	A	0/1:0/1:0/1:0/1:0/1:0/1:./.:./.:./.:./.:./.:./.	26,11:22,17:20,15:22,19:19,19:13,15:0:0:0:0:0:0	37:39:35:41:38:28:0:0:0:0:0:0	FxaC_9g02470	FxaC_9g02470	stop_gained	HIGH
Fvb3-4	1473561	.	T	G	0/1:0/1:0/1:0/1:0/1:0/1:./.:./.:./.:./.:./.:./.	13,11:13,4:11,11:21,10:18,12:8,5:0:0:0:0:0:0	24:17:22:31:30:13:0:0:0:0:0:0	FxaC_9g02620	FxaC_9g02620	stop_lost	HIGH
Fvb3-4	1483203	.	C	A	0/1:./.:0/1:0/1:0/1:0/1:./.:./.:./.:./.:./.:./.	2,9:0:12,9:11,6:7,11:10,16:0:0:0:0:0:0	11:0:21:17:18:26:0:0:0:0:0:0	FxaC_9g02650	FxaC_9g02650	stop_gained	HIGH
Fvb3-4	1578628	.	A	G	./.:./.:./.:./.:./.:./.:./.:./.:./.:1/1:0/1:1/1	0:0:0:0:0:0:0:0:0:0,11:1,13:0,9	0:0:0:0:0:0:0:0:0:11:14:9	FxaC_9g02770	FxaC_9g02770	stop_lost	HIGH
Fvb3-4	1631653	.	G	A	./.:./.:./.:./.:./.:./.:./.:0/1:./.:./.:./.:./.	0:0:0:0:0:0:0:6,4:0:0:0:0	0:0:0:0:0:0:0:10:0:0:0:0	FxaC_9g02860	FxaC_9g02860	stop_gained	HIGH
Fvb3-4	1638464	.	C	T	./.:./.:./.:0/1:./.:0/1:./.:./.:./.:./.:./.:./.	0:0:0:5,8:0:5,7:0:0:0:0:0:0	0:0:0:13:0:12:0:0:0:0:0:0	FxaC_9g02860	FxaC_9g02860	stop_gained	HIGH
Fvb3-4	1638988	.	G	A	./.:./.:./.:0/1:0/1:0/1:./.:./.:./.:./.:./.:./.	0:0:0:7,3:8,8:4,9:0:0:0:0:0:0	0:0:0:10:16:13:0:0:0:0:0:0	FxaC_9g02860	FxaC_9g02860	stop_gained	HIGH
Fvb3-4	1640192	.	T	A	0/1:./.:0/1:0/1:0/1:0/1:./.:./.:./.:./.:./.:./.	6,8:0:7,4:13,7:8,7:14,11:0:0:0:0:0:0	14:0:11:20:15:25:0:0:0:0:0:0	FxaC_9g02860	FxaC_9g02860	stop_lost	HIGH
Fvb3-4	1652850	.	G	C	./.:./.:./.:./.:./.:0/1:./.:./.:./.:./.:./.:./.	0:0:0:0:0:7,8:0:0:0:0:0:0	0:0:0:0:0:15:0:0:0:0:0:0	FxaC_9g02861	FxaC_9g02861	stop_lost	HIGH
Fvb3-4	1666896	.	G	C	./.:./.:./.:./.:./.:./.:./.:./.:./.:0/1:0/1:0/1	0:0:0:0:0:0:0:0:0:103,30:114,36:143,29	0:0:0:0:0:0:0:0:0:133:150:172	FxaC_9g02890	FxaC_9g02890	stop_lost	HIGH
Fvb3-4	1699397	.	G	A	./.:./.:./.:./.:./.:./.:./.:0/1:./.:./.:./.:./.	0:0:0:0:0:0:0:30,5:0:0:0:0	0:0:0:0:0:0:0:35:0:0:0:0	FxaC_9g02960	FxaC_9g02960	stop_gained	HIGH
Fvb3-4	1745683	.	G	A	./.:./.:./.:./.:./.:0/1:./.:./.:./.:./.:./.:./.	0:0:0:0:0:2,8:0:0:0:0:0:0	0:0:0:0:0:10:0:0:0:0:0:0	FxaC_9g03041	FxaC_9g03041	stop_gained	HIGH
Fvb3-4	1757915	.	C	G	0/1:0/1:0/1:1/1:1/1:1/1:./.:./.:./.:./.:./.:./.	15,3:16,6:13,6:0,16:0,16:0,12:0:0:0:0:0:0	18:22:19:16:16:12:0:0:0:0:0:0	FxaC_9g03070	FxaC_9g03070	stop_lost	HIGH
Fvb3-4	1768000	.	C	T	./.:./.:./.:1/1:1/1:1/1:./.:./.:./.:./.:./.:./.	0:0:0:1,55:1,42:0,43:0:0:0:0:0:0	0:0:0:56:43:43:0:0:0:0:0:0	FxaC_9g03090	FxaC_9g03090	stop_gained	HIGH
Fvb3-4	1768237	.	C	A	./.:0/1:./.:1/1:1/1:1/1:./.:./.:./.:./.:./.:./.	0:10,4:0:1,39:2,32:0,39:0:0:0:0:0:0	0:14:0:40:34:39:0:0:0:0:0:0	FxaC_9g03090	FxaC_9g03090	stop_gained	HIGH
Fvb3-4	1817283	.	T	C	0/1:0/1:0/1:0/1:0/1:0/1:./.:./.:./.:./.:./.:./.	35,17:35,23:30,25:18,24:19,23:18,19:0:0:0:0:0:0	52:58:55:42:42:37:0:0:0:0:0:0	FxaC_9g03190	FxaC_9g03190	stop_lost	HIGH
Fvb3-4	1871954	.	T	G	./.:./.:./.:1/1:./.:1/1:./.:./.:./.:./.:./.:./.	0:0:0:0,13:0:0,14:0:0:0:0:0:0	0:0:0:13:0:14:0:0:0:0:0:0	FxaC_9g03291	FxaC_9g03291	stop_lost	HIGH
Fvb3-4	1910059	.	T	G	0/1:0/1:./.:./.:./.:./.:./.:./.:./.:./.:./.:./.	13,2:10,4:0:0:0:0:0:0:0:0:0:0	15:14:0:0:0:0:0:0:0:0:0:0	FxaC_9g03410	FxaC_9g03410	stop_lost	HIGH
Fvb3-4	1934955	.	G	T	0/1:0/1:0/1:./.:./.:./.:./.:./.:./.:./.:./.:./.	20,5:19,4:22,9:0:0:0:0:0:0:0:0:0	25:23:31:0:0:0:0:0:0:0:0:0	FxaC_9g03460	FxaC_9g03460	stop_gained	HIGH
Fvb3-4	1939626	.	T	A,G	./.:./.:./.:./.:./.:0/1:1/2:./.:./.:0/2:./.:./.	0:0:0:0:0:11,7,.:5,7,9:0:0:17,.,20:0:0	0:0:0:0:0:18:21:0:0:37:0:0	FxaC_9g03480	FxaC_9g03480	stop_lost	HIGH
Fvb3-4	1940471	.	C	T	./.:./.:./.:./.:./.:0/1:./.:./.:./.:0/1:./.:./.	0:0:0:0:0:8,3:0:0:0:16,3:0:0	0:0:0:0:0:11:0:0:0:19:0:0	FxaC_9g03480	FxaC_9g03480	stop_gained	HIGH
Fvb3-4	2064253	.	G	T	./.:./.:./.:./.:./.:./.:./.:./.:0/1:./.:./.:./.	0:0:0:0:0:0:0:0:11,2:0:0:0	0:0:0:0:0:0:0:0:13:0:0:0	FxaC_9g03700	FxaC_9g03700	stop_lost	HIGH
Fvb3-4	2068080	.	G	A	./.:./.:./.:0/1:0/1:./.:./.:./.:./.:./.:./.:./.	0:0:0:27,15:6,5:0:0:0:0:0:0:0	0:0:0:42:11:0:0:0:0:0:0:0	FxaC_9g03710	FxaC_9g03710	stop_gained	HIGH
Fvb3-4	2121385	.	A	G	./.:0/1:./.:0/1:./.:./.:./.:./.:./.:./.:./.:0/1	0:11,3:0:11,3:0:0:0:0:0:0:0:16,3	0:14:0:14:0:0:0:0:0:0:0:19	FxaC_9g03840	FxaC_9g03840	stop_lost	HIGH
Fvb3-4	2121731	.	G	A	./.:./.:./.:0/1:./.:./.:./.:./.:./.:0/1:0/1:0/1	0:0:0:9,2:0:0:0:0:0:17,3:14,3:17,3	0:0:0:11:0:0:0:0:0:20:17:20	FxaC_9g03840	FxaC_9g03840	stop_gained	HIGH
Fvb3-4	2169111	.	C	T	./.:./.:./.:./.:./.:./.:./.:0/1:./.:./.:./.:./.	0:0:0:0:0:0:0:3,7:0:0:0:0	0:0:0:0:0:0:0:10:0:0:0:0	FxaC_9g03910	FxaC_9g03910	stop_gained	HIGH
Fvb3-4	2169870	.	T	C	0/1:0/1:0/1:./.:./.:./.:./.:./.:./.:0/1:0/1:./.	7,7:7,3:5,7:0:0:0:0:0:0:12,7:16,6:0	14:10:12:0:0:0:0:0:0:19:22:0	FxaC_9g03910	FxaC_9g03910	stop_lost	HIGH
Fvb3-4	2170329	.	C	T	./.:./.:./.:0/1:./.:0/1:./.:./.:./.:./.:./.:./.	0:0:0:1,9:0:1,13:0:0:0:0:0:0	0:0:0:10:0:14:0:0:0:0:0:0	FxaC_9g03910	FxaC_9g03910	stop_gained	HIGH
Fvb3-4	2202243	.	A	T	./.:./.:./.:1/1:1/1:1/1:./.:./.:./.:./.:./.:./.	0:0:0:0,18:0,30:0,24:0:0:0:0:0:0	0:0:0:18:30:24:0:0:0:0:0:0	FxaC_9g03960	FxaC_9g03960	stop_lost	HIGH
Fvb3-4	2202592	.	A	C	0/1:./.:./.:./.:./.:./.:./.:./.:./.:./.:./.:./.	44,7:0:0:0:0:0:0:0:0:0:0:0	51:0:0:0:0:0:0:0:0:0:0:0	FxaC_9g03960	FxaC_9g03960	stop_gained	HIGH
Fvb3-4	2204209	.	G	C	./.:./.:./.:0/1:0/1:0/1:./.:./.:./.:./.:./.:./.	0:0:0:94,50:92,48:83,60:0:0:0:0:0:0	0:0:0:144:140:143:0:0:0:0:0:0	FxaC_9g03960	FxaC_9g03960	stop_gained	HIGH
Fvb3-4	2204816	.	A	G	./.:./.:./.:1/1:1/1:1/1:./.:./.:./.:./.:./.:./.	0:0:0:0,91:0,80:0,82:0:0:0:0:0:0	0:0:0:91:80:82:0:0:0:0:0:0	FxaC_9g03960	FxaC_9g03960	stop_lost	HIGH
Fvb3-4	2231362	.	G	A	./.:./.:./.:0/1:0/1:0/1:./.:./.:./.:./.:./.:./.	0:0:0:22,19:14,33:21,23:0:0:0:0:0:0	0:0:0:41:47:44:0:0:0:0:0:0	FxaC_9g04010	FxaC_9g04010	stop_gained	HIGH
Fvb3-4	2251745	.	T	A	./.:./.:./.:0/1:0/1:0/1:./.:./.:./.:./.:./.:./.	0:0:0:50,10:59,11:49,12:0:0:0:0:0:0	0:0:0:60:70:61:0:0:0:0:0:0	FxaC_9g04070	FxaC_9g04070	stop_gained	HIGH
Fvb3-4	2264556	.	T	G	./.:./.:./.:1/1:1/1:1/1:./.:./.:./.:./.:./.:./.	0:0:0:4,108:2,83:1,71:0:0:0:0:0:0	0:0:0:112:85:72:0:0:0:0:0:0	FxaC_9g04080	FxaC_9g04080	stop_lost	HIGH
Fvb3-4	2351377	.	A	G	./.:./.:./.:0/1:0/1:0/1:./.:./.:./.:./.:./.:./.	0:0:0:17,25:19,16:15,22:0:0:0:0:0:0	0:0:0:42:35:37:0:0:0:0:0:0	FxaC_9g04330	FxaC_9g04330	stop_lost	HIGH
Fvb3-4	2409250	.	C	A	./.:./.:./.:./.:./.:./.:0/1:./.:./.:./.:./.:./.	0:0:0:0:0:0:9,3:0:0:0:0:0	0:0:0:0:0:0:12:0:0:0:0:0	FxaC_9g04470	FxaC_9g04470	splice_donor_variant&intron_variant	HIGH
Fvb3-4	2424125	.	T	C	1/1:1/1:./.:0/1:./.:./.:./.:1/1:./.:0/1:./.:./.	0,10:0,10:0:8,3:0:0:0:1,14:0:1,11:0:0	10:10:0:11:0:0:0:15:0:12:0:0	FxaC_9g04491	FxaC_9g04491	stop_lost	HIGH
Fvb3-4	2458642	.	T	G	1/1:1/1:1/1:0/1:0/1:0/1:1/1:1/1:1/1:1/1:1/1:1/1	0,15:0,13:0,14:93,32:82,36:69,28:0,8:0,12:0,10:0,25:0,25:0,11	15:13:14:125:118:97:8:12:10:25:25:11	FxaC_9g04550	FxaC_9g04550	stop_lost	HIGH
Fvb3-4	2458872	.	G	T	1/1:1/1:1/1:0/1:0/1:0/1:1/1:1/1:1/1:1/1:1/1:1/1	0,19:0,21:0,28:48,9:36,16:31,10:0,14:0,20:0,15:0,43:0,30:0,14	19:21:28:57:52:41:14:20:15:43:30:14	FxaC_9g04550	FxaC_9g04550	stop_gained	HIGH
Fvb3-4	2458975	.	A	C	./.:./.:1/1:./.:./.:./.:./.:./.:./.:1/1:./.:./.	0:0:0,8:0:0:0:0:0:0:0,10:0:0	0:0:8:0:0:0:0:0:0:10:0:0	FxaC_9g04550	FxaC_9g04550	stop_lost	HIGH
Fvb3-4	2543698	.	T	G	./.:./.:1/1:0/1:0/1:0/1:./.:./.:1/1:1/1:./.:1/1	0:0:0,68:49,26:25,33:30,28:0:0:0,63:0,46:0:0,62	0:0:68:75:58:58:0:0:63:46:0:62	FxaC_9g04690	FxaC_9g04690	stop_gained	HIGH
Fvb3-4	2550497	.	A	T	./.:./.:./.:0/1:./.:./.:./.:./.:0/1:./.:./.:./.	0:0:0:12,2:0:0:0:0:3,5:0:0:0	0:0:0:14:0:0:0:0:8:0:0:0	FxaC_9g04720	FxaC_9g04720	stop_gained	HIGH
Fvb3-4	2550971	.	A	T	./.:./.:./.:./.:./.:./.:0/1:0/1:0/1:./.:./.:./.	0:0:0:0:0:0:18,11:23,14:10,4:0:0:0	0:0:0:0:0:0:29:37:14:0:0:0	FxaC_9g04720	FxaC_9g04720	stop_lost	HIGH
Fvb3-4	2552162	.	C	T	0/1:0/1:0/1:./.:./.:./.:0/1:0/1:0/1:./.:0/1:0/1	10,6:3,8:9,6:0:0:0:14,13:22,20:2,11:0:6,5:7,5	16:11:15:0:0:0:27:42:13:0:11:12	FxaC_9g04720	FxaC_9g04720	stop_gained	HIGH
Fvb3-4	2559200	.	C	T	./.:1/1:1/1:0/1:0/1:0/1:1/1:./.:./.:1/1:1/1:1/1	0:0,13:0,16:38,9:34,15:42,8:0,10:0:0:0,44:0,42:0,44	0:13:16:47:49:50:10:0:0:44:42:44	FxaC_9g04730	FxaC_9g04730	stop_gained	HIGH
Fvb3-4	2562583	.	G	A	./.:./.:./.:0/1:0/1:0/1:./.:./.:./.:./.:./.:./.	0:0:0:808,251:785,226:651,212:0:0:0:0:0:0	0:0:0:1059:1011:863:0:0:0:0:0:0	FxaC_9g04740	FxaC_9g04740	stop_gained	HIGH
Fvb3-4	2562841	.	A	G	0/1:0/1:0/1:0/1:0/1:0/1:0/1:0/1:0/1:0/1:0/1:0/1	619,230:1252,443:413,131:248,305:238,271:244,239:423,146:527,194:1055,462:837,300:917,312:1045,410	849:1695:544:553:509:483:569:721:1517:1137:1229:1455	FxaC_9g04740	FxaC_9g04740	stop_lost	HIGH
Fvb3-4	2563342	.	G	A	0/1:0/1:0/1:0/1:0/1:./.:0/1:0/1:0/1:0/1:0/1:0/1	133,59:179,99:83,39:308,56:290,65:0:82,37:99,56:158,117:122,77:144,82:168,92	192:278:122:364:355:0:119:155:275:199:226:260	FxaC_9g04740	FxaC_9g04740	stop_gained	HIGH
Fvb3-4	2563903	.	A	G	1/1:1/1:1/1:0/1:./.:0/1:1/1:1/1:1/1:1/1:1/1:1/1	0,226:0,471:0,158:203,95:0:164,72:4,158:3,193:12,373:2,336:1,346:4,392	226:471:158:298:0:236:162:196:385:338:347:396	FxaC_9g04740	FxaC_9g04740	stop_lost	HIGH
Fvb3-4	2565126	.	A	T	./.:./.:./.:0/1:0/1:./.:0/1:0/1:./.:./.:./.:./.	0:0:0:146,42:143,33:0:138,20:169,31:0:0:0:0	0:0:0:188:176:0:158:200:0:0:0:0	FxaC_9g04740	FxaC_9g04740	stop_lost	HIGH
Fvb3-4	2682408	.	A	G	./.:./.:./.:0/1:0/1:0/1:./.:./.:./.:./.:./.:./.	0:0:0:9,5:3,11:15,13:0:0:0:0:0:0	0:0:0:14:14:28:0:0:0:0:0:0	FxaC_9g05050	FxaC_9g05050	stop_lost	HIGH
Fvb3-4	2737046	.	A	G	./.:./.:./.:./.:./.:./.:./.:0/1:./.:./.:./.:0/1	0:0:0:0:0:0:0:40,71:0:0:0:3,7	0:0:0:0:0:0:0:111:0:0:0:10	FxaC_9g05110	FxaC_9g05110	stop_lost	HIGH
Fvb3-4	2742394	.	G	T	1/1:1/1:1/1:0/1:./.:0/1:1/1:1/1:1/1:1/1:1/1:1/1	0,22:0,18:0,14:9,3:0:13,8:0,25:0,28:0,20:0,15:0,10:0,16	22:18:14:12:0:21:25:28:20:15:10:16	FxaC_9g05120	FxaC_9g05120	stop_gained	HIGH
Fvb3-4	2806530	.	T	A	0/1:./.:0/1:0/1:0/1:0/1:0/1:0/1:0/1:0/1:0/1:0/1	27,6:0:14,11:16,8:33,14:19,10:32,7:23,8:44,15:33,10:36,10:37,8	33:0:25:24:47:29:39:31:59:43:46:45	FxaC_9g05250	FxaC_9g05250	stop_lost	HIGH
Fvb3-4	2806592	.	A	G	0/1:./.:0/1:0/1:0/1:./.:0/1:0/1:0/1:0/1:0/1:0/1	18,8:0:16,5:21,9:32,7:0:30,10:26,6:38,8:25,10:36,10:38,8	26:0:21:30:39:0:40:32:46:35:46:46	FxaC_9g05250	FxaC_9g05250	stop_lost	HIGH
Fvb3-4	2808763	.	C	T	./.:./.:./.:./.:./.:./.:./.:0/1:./.:./.:./.:./.	0:0:0:0:0:0:0:20,3:0:0:0:0	0:0:0:0:0:0:0:23:0:0:0:0	FxaC_9g05250	FxaC_9g05250	stop_gained	HIGH
Fvb3-4	2809787	.	T	A	0/1:0/1:0/1:0/1:0/1:0/1:0/1:0/1:./.:0/1:0/1:0/1	12,4:7,6:12,8:13,3:24,5:9,4:19,4:21,5:0:23,4:24,7:32,8	16:13:20:16:29:13:23:26:0:27:31:40	FxaC_9g05250	FxaC_9g05250	stop_gained	HIGH
Fvb3-4	2823228	.	C	A	1/1:./.:1/1:0/1:./.:0/1:1/1:1/1:1/1:1/1:1/1:1/1	0,13:0:0,10:14,6:0:21,5:0,29:0,18:0,24:0,13:0,13:0,15	13:0:10:20:0:26:29:18:24:13:13:15	FxaC_9g05290	FxaC_9g05290	stop_lost	HIGH
Fvb3-4	2826402	.	C	A	./.:./.:./.:./.:./.:0/1:./.:./.:./.:./.:./.:./.	0:0:0:0:0:17,3:0:0:0:0:0:0	0:0:0:0:0:20:0:0:0:0:0:0	FxaC_9g05290	FxaC_9g05290	stop_lost	HIGH
Fvb3-4	2827336	.	T	C	./.:./.:./.:./.:./.:./.:./.:./.:./.:./.:./.:0/1	0:0:0:0:0:0:0:0:0:0:0:9,4	0:0:0:0:0:0:0:0:0:0:0:13	FxaC_9g05290	FxaC_9g05290	stop_lost	HIGH
Fvb3-4	2845139	.	G	T	1/1:1/1:1/1:1/1:1/1:1/1:1/1:1/1:1/1:1/1:1/1:1/1	0,12:0,38:0,26:0,30:0,13:0,25:0,30:0,19:0,10:0,51:0,33:0,27	12:38:26:30:13:25:30:19:10:51:33:27	FxaC_9g05340	FxaC_9g05340	splice_acceptor_variant&intron_variant	HIGH
Fvb3-4	2894809	.	T	C	1/1:1/1:1/1:0/1:0/1:0/1:./.:1/1:./.:1/1:1/1:1/1	0,21:0,16:0,18:9,17:9,14:12,9:0:0,10:0:0,13:0,14:0,14	21:16:18:26:23:21:0:10:0:13:14:14	FxaC_9g05490	FxaC_9g05490	stop_lost	HIGH
Fvb3-4	2899048	.	T	C	./.:1/1:./.:./.:./.:./.:./.:./.:./.:1/1:1/1:./.	0:0,12:0:0:0:0:0:0:0:0,10:0,10:0	0:12:0:0:0:0:0:0:0:10:10:0	FxaC_9g05500	FxaC_9g05500	stop_lost	HIGH
Fvb3-4	2900492	.	A	G	1/1:1/1:1/1:./.:./.:./.:./.:./.:./.:1/1:1/1:1/1	0,11:0,14:0,10:0:0:0:0:0:0:0,12:0,15:0,14	11:14:10:0:0:0:0:0:0:12:15:14	FxaC_9g05500	FxaC_9g05500	stop_lost	HIGH
Fvb3-4	2902582	.	G	T	1/1:1/1:1/1:0/1:0/1:0/1:1/1:1/1:1/1:1/1:1/1:1/1	0,69:0,97:0,79:6,39:12,35:7,51:0,141:0,145:0,102:0,65:0,59:0,62	69:97:79:45:47:58:141:145:102:65:59:62	FxaC_9g05530	FxaC_9g05530	stop_gained	HIGH
Fvb3-4	2907513	.	T	A	./.:./.:./.:0/1:0/1:0/1:./.:./.:./.:./.:./.:./.	0:0:0:20,4:14,4:20,3:0:0:0:0:0:0	0:0:0:24:18:23:0:0:0:0:0:0	FxaC_9g05530	FxaC_9g05530	stop_lost	HIGH
Fvb3-4	2907786	.	T	C	1/1:./.:1/1:0/1:0/1:0/1:1/1:1/1:1/1:1/1:1/1:1/1	0,21:0:0,20:20,8:15,10:26,13:0,35:0,22:0,25:0,24:0,29:0,22	21:0:20:28:25:39:35:22:25:24:29:22	FxaC_9g05530	FxaC_9g05530	stop_lost	HIGH
Fvb3-4	3055651	.	G	A	0/1:0/1:0/1:0/1:0/1:0/1:0/1:0/1:0/1:0/1:./.:0/1	9,9:9,11:3,7:22,16:21,26:25,15:13,6:10,5:19,5:4,7:0:10,10	18:20:10:38:47:40:19:15:24:11:0:20	FxaC_9g05870	FxaC_9g05870	stop_gained	HIGH
Fvb3-4	3056000	.	G	A	./.:./.:./.:./.:./.:0/1:./.:0/1:./.:./.:./.:./.	0:0:0:0:0:25,4:0:21,3:0:0:0:0	0:0:0:0:0:29:0:24:0:0:0:0	FxaC_9g05870	FxaC_9g05870	stop_gained	HIGH
Fvb3-4	3085608	.	G	A	./.:./.:0/1:./.:./.:./.:./.:./.:./.:./.:./.:./.	0:0:50,12:0:0:0:0:0:0:0:0:0	0:0:62:0:0:0:0:0:0:0:0:0	FxaC_9g05940	FxaC_9g05940	stop_gained	HIGH
Fvb3-4	3092578	.	G	A	0/1:0/1:0/1:./.:./.:./.:./.:./.:./.:./.:0/1:./.	19,4:11,4:14,4:0:0:0:0:0:0:0:9,4:0	23:15:18:0:0:0:0:0:0:0:13:0	FxaC_9g05940	FxaC_9g05940	stop_gained	HIGH
Fvb3-4	3134651	.	G	T	./.:1/1:1/1:0/1:0/1:0/1:0/1:0/1:0/1:1/1:1/1:1/1	0:0,10:0,15:14,12:13,10:20,7:3,9:6,18:12,4:0,12:0,14:0,16	0:10:15:26:23:27:12:24:16:12:14:16	FxaC_9g06020	FxaC_9g06020	stop_gained	HIGH
Fvb3-4	3157102	.	T	A	1/1:1/1:1/1:0/1:0/1:0/1:1/1:1/1:1/1:1/1:1/1:1/1	0,49:0,48:0,37:56,35:49,30:70,28:0,19:0,22:0,20:0,64:0,69:0,59	49:48:37:91:79:98:19:22:20:64:69:59	FxaC_9g06080	FxaC_9g06080	stop_gained	HIGH
Fvb3-4	3158402	.	G	A	1/1:1/1:1/1:0/1:0/1:0/1:1/1:1/1:1/1:1/1:1/1:1/1	0,52:0,42:0,54:46,22:65,46:74,18:0,21:0,18:0,32:0,56:0,67:0,57	52:42:54:68:111:92:21:18:32:56:67:57	FxaC_9g06080	FxaC_9g06080	stop_gained	HIGH
Fvb3-4	3205340	.	C	A	./.:./.:./.:./.:./.:./.:0/1:0/1:0/1:./.:./.:./.	0:0:0:0:0:0:42,42:47,47:42,45:0:0:0	0:0:0:0:0:0:84:94:87:0:0:0	FxaC_9g06150	FxaC_9g06150	stop_lost	HIGH
Fvb3-4	3207683	.	A	T	1/1:1/1:1/1:0/1:0/1:0/1:1/1:1/1:1/1:1/1:1/1:1/1	0,48:0,61:0,54:36,30:30,23:37,21:0,72:0,82:0,62:0,29:0,41:1,45	48:61:54:66:53:58:72:82:62:29:41:46	FxaC_9g06150	FxaC_9g06150	stop_lost	HIGH
Fvb3-4	3214874	.	G	A	./.:./.:./.:./.:./.:./.:0/1:0/1:0/1:./.:./.:./.	0:0:0:0:0:0:23,26:31,26:26,28:0:0:0	0:0:0:0:0:0:49:57:54:0:0:0	FxaC_9g06160	FxaC_9g06160	stop_gained	HIGH
Fvb3-4	3216041	.	T	C	./.:./.:./.:./.:./.:./.:0/1:./.:0/1:./.:./.:./.	0:0:0:0:0:0:6,5:0:9,2:0:0:0	0:0:0:0:0:0:11:0:11:0:0:0	FxaC_9g06170	FxaC_9g06170	stop_lost	HIGH
Fvb3-4	3227306	.	G	A	./.:./.:./.:./.:./.:./.:0/1:0/1:0/1:./.:./.:./.	0:0:0:0:0:0:14,18:14,14:17,23:0:0:0	0:0:0:0:0:0:32:28:40:0:0:0	FxaC_9g06190	FxaC_9g06190	stop_gained	HIGH
Fvb3-4	3227425	.	T	C	1/1:1/1:1/1:0/1:0/1:0/1:1/1:1/1:1/1:1/1:1/1:1/1	0,46:0,48:0,38:52,33:55,40:44,30:0,50:0,33:0,52:0,58:1,71:0,58	46:48:38:85:95:74:50:33:52:58:72:58	FxaC_9g06190	FxaC_9g06190	stop_lost	HIGH
Fvb3-4	3265613	.	T	A	./.:./.:./.:./.:./.:./.:1/1:./.:./.:./.:./.:./.	0:0:0:0:0:0:0,10:0:0:0:0:0	0:0:0:0:0:0:10:0:0:0:0:0	FxaC_9g06250	FxaC_9g06250	stop_gained	HIGH
Fvb3-4	3281817	.	T	G	1/1:1/1:1/1:0/1:0/1:0/1:1/1:1/1:1/1:1/1:1/1:1/1	0,114:0,44:0,115:61,24:38,33:37,15:0,76:0,53:0,58:0,14:0,14:0,12	114:44:115:85:71:52:76:53:58:14:14:12	FxaC_9g06260	FxaC_9g06260	stop_gained	HIGH
Fvb3-4	3343270	.	A	T	./.:./.:./.:./.:./.:./.:./.:./.:0/1:./.:./.:./.	0:0:0:0:0:0:0:0:20,3:0:0:0	0:0:0:0:0:0:0:0:23:0:0:0	FxaC_9g06380	FxaC_9g06380	stop_lost	HIGH
Fvb3-4	3359977	.	T	C	./.:./.:./.:./.:./.:./.:./.:./.:./.:0/1:./.:./.	0:0:0:0:0:0:0:0:0:10,2:0:0	0:0:0:0:0:0:0:0:0:12:0:0	FxaC_9g06390	FxaC_9g06390	stop_lost	HIGH
Fvb3-4	3360042	.	A	C	./.:./.:./.:./.:./.:./.:0/1:0/1:./.:./.:./.:./.	0:0:0:0:0:0:7,6:8,8:0:0:0:0	0:0:0:0:0:0:13:16:0:0:0:0	FxaC_9g06390	FxaC_9g06390	stop_lost	HIGH
Fvb3-4	3361536	.	T	C	1/1:1/1:0/1:0/1:0/1:0/1:0/1:0/1:0/1:1/1:0/1:1/1	3,35:1,24:4,43:13,24:16,20:9,18:22,27:31,38:13,15:0,26:5,28:1,34	38:25:47:37:36:27:49:69:28:26:33:35	FxaC_9g06390	FxaC_9g06390	stop_lost	HIGH
Fvb3-4	3363056	.	T	C	1/1:1/1:1/1:0/1:0/1:0/1:1/1:1/1:1/1:1/1:1/1:1/1	0,26:0,17:0,38:8,14:9,12:14,13:0,35:0,39:0,21:0,19:0,21:0,20	26:17:38:22:21:27:35:39:21:19:21:20	FxaC_9g06390	FxaC_9g06390	stop_lost	HIGH
Fvb3-4	3363502	.	T	C	1/1:1/1:1/1:0/1:0/1:0/1:1/1:1/1:1/1:1/1:1/1:1/1	0,39:0,23:0,39:23,14:22,25:14,15:0,40:0,47:0,18:0,20:0,25:0,34	39:23:39:37:47:29:40:47:18:20:25:34	FxaC_9g06390	FxaC_9g06390	stop_lost	HIGH
Fvb3-4	3363625	.	T	A	1/1:1/1:1/1:0/1:0/1:0/1:1/1:1/1:1/1:1/1:1/1:1/1	0,44:0,14:0,45:16,19:21,20:13,12:0,41:0,30:0,17:0,23:0,26:0,30	44:14:45:35:41:25:41:30:17:23:26:30	FxaC_9g06390	FxaC_9g06390	stop_gained	HIGH
Fvb3-4	3364129	.	C	G	1/1:1/1:1/1:0/1:0/1:0/1:0/1:0/1:0/1:1/1:1/1:1/1	0,44:0,27:0,48:16,19:12,24:14,18:40,17:20,30:16,9:0,25:0,28:0,31	44:27:48:35:36:32:57:50:25:25:28:31	FxaC_9g06390	FxaC_9g06390	stop_gained	HIGH
Fvb3-4	3404809	.	T	C	./.:./.:./.:./.:./.:./.:0/1:0/1:0/1:./.:./.:./.	0:0:0:0:0:0:21,13:11,25:13,15:0:0:0	0:0:0:0:0:0:34:36:28:0:0:0	FxaC_9g06470	FxaC_9g06470	stop_lost	HIGH
Fvb3-4	3411927	.	A	G	./.:./.:./.:./.:./.:./.:0/1:0/1:0/1:./.:./.:./.	0:0:0:0:0:0:17,6:12,15:11,14:0:0:0	0:0:0:0:0:0:23:27:25:0:0:0	FxaC_9g06490	FxaC_9g06490	stop_lost	HIGH
Fvb3-4	3442498	.	C	A	1/1:1/1:1/1:0/1:0/1:0/1:0/1:0/1:0/1:1/1:1/1:1/1	1,26:0,23:1,28:33,18:40,10:39,7:36,14:13,12:30,12:0,32:0,27:0,27	27:23:29:51:50:46:50:25:42:32:27:27	FxaC_9g06570	FxaC_9g06570	stop_lost	HIGH
Fvb3-4	3443280	.	A	T	./.:./.:./.:./.:./.:./.:0/1:0/1:0/1:./.:./.:./.	0:0:0:0:0:0:28,26:20,21:23,26:0:0:0	0:0:0:0:0:0:54:41:49:0:0:0	FxaC_9g06570	FxaC_9g06570	stop_lost	HIGH
Fvb3-4	3445182	.	C	A	./.:./.:./.:0/1:./.:./.:./.:./.:./.:./.:./.:./.	0:0:0:29,8:0:0:0:0:0:0:0:0	0:0:0:37:0:0:0:0:0:0:0:0	FxaC_9g06570	FxaC_9g06570	stop_gained	HIGH
Fvb3-4	3445216	.	A	C	0/1:1/1:0/1:0/1:0/1:0/1:0/1:0/1:0/1:0/1:1/1:1/1	3,25:4,34:5,34:21,20:32,17:20,25:19,18:19,15:20,15:10,41:4,49:4,53	28:38:39:41:49:45:37:34:35:51:53:57	FxaC_9g06570	FxaC_9g06570	stop_lost	HIGH
Fvb3-4	3446345	.	A	C	1/1:1/1:1/1:0/1:0/1:0/1:1/1:1/1:1/1:1/1:1/1:1/1	0,24:0,21:0,36:19,14:8,9:12,16:0,41:0,31:0,45:0,29:0,25:0,25	24:21:36:33:17:28:41:31:45:29:25:25	FxaC_9g06570	FxaC_9g06570	stop_lost	HIGH
Fvb3-4	3474475	.	T	A	./.:1/1:1/1:0/1:0/1:0/1:0/1:./.:0/1:1/1:1/1:0/1	0:0,10:0,11:5,13:11,38:5,16:7,4:0:9,11:0,13:0,17:1,12	0:10:11:18:49:21:11:0:20:13:17:13	FxaC_9g06650	FxaC_9g06650	stop_gained	HIGH
Fvb3-4	3474701	.	G	A	./.:./.:./.:./.:./.:./.:0/1:./.:0/1:./.:./.:./.	0:0:0:0:0:0:10,6:0:18,8:0:0:0	0:0:0:0:0:0:16:0:26:0:0:0	FxaC_9g06650	FxaC_9g06650	stop_gained	HIGH
Fvb3-4	3499106	.	T	G	0/1:0/1:0/1:0/1:0/1:0/1:0/1:0/1:0/1:0/1:0/1:0/1	29,20:29,14:42,8:57,20:49,16:40,9:33,15:21,17:24,12:43,10:44,14:39,7	49:43:50:77:65:49:48:38:36:53:58:46	FxaC_9g06690	FxaC_9g06690	stop_lost	HIGH
Fvb3-4	3505436	.	G	T	0/1:0/1:0/1:0/1:0/1:./.:0/1:0/1:0/1:0/1:0/1:0/1	12,13:18,19:9,26:7,6:6,11:0:17,19:39,31:23,32:19,11:13,28:19,14	25:37:35:13:17:0:36:70:55:30:41:33	FxaC_9g06730	FxaC_9g06730	stop_gained	HIGH
Fvb3-4	3507400	.	C	T	0/1:0/1:./.:./.:./.:0/1:0/1:0/1:0/1:0/1:0/1:0/1	6,10:7,8:0:0:0:4,7:7,6:14,9:16,14:5,5:12,6:8,6	16:15:0:0:0:11:13:23:30:10:18:14	FxaC_9g06730	FxaC_9g06730	stop_gained	HIGH
Fvb3-4	3524047	.	C	A	1/1:1/1:1/1:./.:0/1:0/1:1/1:1/1:1/1:1/1:1/1:1/1	0,60:0,42:0,39:0:35,21:36,22:0,40:0,49:0,46:0,26:0,30:0,29	60:42:39:0:56:58:40:49:46:26:30:29	FxaC_9g06780	FxaC_9g06780	stop_gained	HIGH
Fvb3-4	3525387	.	C	T	./.:./.:./.:./.:./.:./.:0/1:0/1:0/1:./.:./.:./.	0:0:0:0:0:0:64,25:79,50:61,30:0:0:0	0:0:0:0:0:0:89:129:91:0:0:0	FxaC_9g06780	FxaC_9g06780	stop_gained	HIGH
Fvb3-4	3526907	.	C	T	0/1:0/1:0/1:0/1:0/1:0/1:0/1:0/1:0/1:0/1:0/1:0/1	21,41:19,41:12,38:14,20:26,17:15,14:33,17:34,24:35,15:14,38:7,13:10,29	62:60:50:34:43:29:50:58:50:52:20:39	FxaC_9g06780	FxaC_9g06780	stop_gained	HIGH
Fvb3-4	3549680	.	T	G	./.:./.:./.:./.:./.:./.:0/1:0/1:0/1:./.:./.:./.	0:0:0:0:0:0:28,11:29,16:29,19:0:0:0	0:0:0:0:0:0:39:45:48:0:0:0	FxaC_9g06840	FxaC_9g06840	splice_acceptor_variant&intron_variant	HIGH
Fvb3-4	3572423	.	A	T	./.:1/1:1/1:./.:0/1:0/1:0/1:0/1:./.:./.:0/1:0/1	0:0,14:0,11:0:7,4:11,3:6,7:10,6:0:0:3,7:1,10	0:14:11:0:11:14:13:16:0:0:10:11	FxaC_9g06860	FxaC_9g06860	stop_lost	HIGH
Fvb3-4	3572443	.	G	T	./.:./.:./.:./.:./.:0/1:0/1:0/1:./.:./.:./.:./.	0:0:0:0:0:8,3:8,9:8,9:0:0:0:0	0:0:0:0:0:11:17:17:0:0:0:0	FxaC_9g06860	FxaC_9g06860	stop_gained	HIGH
Fvb3-4	3587533	.	A	G	./.:1/1:./.:0/1:0/1:0/1:./.:./.:./.:1/1:1/1:1/1	0:0,24:0:16,3:19,4:24,4:0:0:0:0,12:0,18:0,22	0:24:0:19:23:28:0:0:0:12:18:22	FxaC_9g06880	FxaC_9g06880	stop_lost	HIGH
Fvb3-4	3589429	.	C	T	1/1:1/1:1/1:1/1:1/1:1/1:1/1:1/1:1/1:1/1:1/1:1/1	0,260:0,140:0,282:0,41:0,36:0,40:0,64:0,34:0,105:0,22:0,16:0,29	260:140:282:41:36:40:64:34:105:22:16:29	FxaC_9g06890	FxaC_9g06890	stop_gained	HIGH
Fvb3-4	3619513	.	G	A	./.:./.:./.:./.:./.:./.:0/1:0/1:0/1:./.:./.:./.	0:0:0:0:0:0:69,22:74,29:89,30:0:0:0	0:0:0:0:0:0:91:103:119:0:0:0	FxaC_9g06940	FxaC_9g06940	stop_gained	HIGH
Fvb3-4	3619543	.	G	A	./.:./.:./.:./.:./.:./.:0/1:./.:./.:./.:./.:./.	0:0:0:0:0:0:85,17:0:0:0:0:0	0:0:0:0:0:0:102:0:0:0:0:0	FxaC_9g06940	FxaC_9g06940	stop_gained	HIGH
Fvb3-4	3620278	.	A	G	./.:./.:./.:./.:./.:./.:0/1:0/1:0/1:./.:./.:./.	0:0:0:0:0:0:28,22:40,28:44,32:0:0:0	0:0:0:0:0:0:50:68:76:0:0:0	FxaC_9g06940	FxaC_9g06940	stop_lost	HIGH
Fvb3-4	3654733	.	T	A	./.:./.:./.:./.:./.:./.:./.:./.:0/1:./.:1/1:1/1	0:0:0:0:0:0:0:0:5,12:0:0,13:0,18	0:0:0:0:0:0:0:0:17:0:13:18	FxaC_9g07040	FxaC_9g07040	stop_gained	HIGH
Fvb3-4	3741410	.	C	A	./.:./.:./.:0/1:0/1:./.:./.:./.:./.:./.:./.:./.	0:0:0:8,3:7,3:0:0:0:0:0:0:0	0:0:0:11:10:0:0:0:0:0:0:0	FxaC_9g07150	FxaC_9g07150	stop_gained	HIGH
Fvb3-4	3790391	.	G	T	./.:./.:./.:./.:./.:./.:1/1:1/1:./.:./.:./.:./.	0:0:0:0:0:0:0,10:0,12:0:0:0:0	0:0:0:0:0:0:10:12:0:0:0:0	FxaC_9g07270	FxaC_9g07270	stop_gained	HIGH
Fvb3-4	3867301	.	A	T	0/1:./.:0/1:0/1:0/1:0/1:./.:./.:./.:0/1:./.:0/1	9,8:0:17,4:20,3:33,6:23,6:0:0:0:13,5:0:14,10	17:0:21:23:39:29:0:0:0:18:0:24	FxaC_9g07500	FxaC_9g07500	stop_lost	HIGH
Fvb3-4	3870318	.	C	A	1/1:1/1:1/1:0/1:0/1:0/1:1/1:1/1:1/1:1/1:1/1:1/1	0,17:1,20:0,14:13,11:6,10:14,13:0,11:0,26:0,15:1,28:1,24:1,20	17:21:14:24:16:27:11:26:15:29:25:21	FxaC_9g07510	FxaC_9g07510	stop_gained	HIGH
Fvb3-4	3981058	.	A	T	0/1:0/1:0/1:0/1:0/1:0/1:0/1:0/1:0/1:0/1:0/1:0/1	4,29:13,34:8,18:23,37:22,28:21,28:16,35:19,42:18,31:15,36:19,22:26,36	33:47:26:60:50:49:51:61:49:51:41:62	FxaC_9g07720	FxaC_9g07720	stop_gained	HIGH
Fvb3-4	3985828	.	T	A	./.:./.:./.:0/1:./.:0/1:./.:./.:./.:./.:./.:./.	0:0:0:19,9:0:22,10:0:0:0:0:0:0	0:0:0:28:0:32:0:0:0:0:0:0	FxaC_9g07720	FxaC_9g07720	stop_gained	HIGH
Fvb3-4	4082995	.	C	G	./.:./.:./.:0/1:0/1:./.:./.:./.:./.:./.:./.:./.	0:0:0:30,5:27,6:0:0:0:0:0:0:0	0:0:0:35:33:0:0:0:0:0:0:0	FxaC_9g07980	FxaC_9g07980	stop_gained	HIGH
Fvb3-4	4183367	.	A	C	0/1:0/1:0/1:./.:0/1:./.:./.:./.:0/1:0/1:0/1:0/1	15,3:10,5:18,3:0:13,2:0:0:0:9,4:17,3:6,2:22,5	18:15:21:0:15:0:0:0:13:20:8:27	FxaC_9g08170	FxaC_9g08170	stop_lost	HIGH
Fvb3-4	4183409	.	C	T	0/1:0/1:0/1:0/1:0/1:./.:./.:0/1:0/1:0/1:0/1:./.	10,10:3,22:12,9:17,4:23,4:0:0:12,3:4,9:11,10:4,13:0	20:25:21:21:27:0:0:15:13:21:17:0	FxaC_9g08170	FxaC_9g08170	stop_gained	HIGH
Fvb3-4	4183585	.	G	A	0/1:0/1:0/1:./.:./.:./.:./.:0/1:./.:0/1:0/1:0/1	3,7:2,25:2,12:0:0:0:0:2,8:0:5,13:2,10:2,12	10:27:14:0:0:0:0:10:0:18:12:14	FxaC_9g08170	FxaC_9g08170	stop_gained	HIGH
Fvb3-4	4183624	.	G	A	./.:1/1:./.:./.:./.:./.:./.:./.:./.:1/1:0/1:0/1	0:1,17:0:0:0:0:0:0:0:1,13:1,9:1,9	0:18:0:0:0:0:0:0:0:14:10:10	FxaC_9g08170	FxaC_9g08170	stop_gained	HIGH
Fvb3-4	4184570	.	G	A	0/1:./.:0/1:0/1:0/1:0/1:0/1:0/1:0/1:0/1:0/1:0/1	15,25:0:9,27:26,12:27,17:28,12:8,13:5,8:11,15:21,12:14,15:17,22	40:0:36:38:44:40:21:13:26:33:29:39	FxaC_9g08170	FxaC_9g08170	stop_gained	HIGH
Fvb3-4	4184755	.	G	A	./.:./.:0/1:0/1:0/1:0/1:0/1:./.:./.:./.:./.:./.	0:0:54,64:55,44:73,43:55,52:42,44:0:0:0:0:0	0:0:118:99:116:107:86:0:0:0:0:0	FxaC_9g08170	FxaC_9g08170	stop_gained	HIGH
Fvb3-4	4184887	.	G	A	./.:./.:./.:./.:./.:./.:./.:./.:./.:./.:./.:0/1	0:0:0:0:0:0:0:0:0:0:0:69,9	0:0:0:0:0:0:0:0:0:0:0:78	FxaC_9g08170	FxaC_9g08170	stop_gained	HIGH
Fvb3-4	4192273	.	G	A	./.:./.:./.:./.:./.:0/1:./.:./.:./.:./.:./.:./.	0:0:0:0:0:5,7:0:0:0:0:0:0	0:0:0:0:0:12:0:0:0:0:0:0	FxaC_9g08230	FxaC_9g08230	stop_gained	HIGH
Fvb3-4	4248435	.	A	G	./.:./.:./.:0/1:0/1:0/1:./.:1/1:1/1:./.:./.:1/1	0:0:0:9,4:10,8:8,5:0:0,12:0,11:0:0:0,13	0:0:0:13:18:13:0:12:11:0:0:13	FxaC_9g08310	FxaC_9g08310	stop_lost	HIGH
Fvb3-4	4257177	.	C	A	./.:./.:./.:0/1:./.:./.:./.:./.:./.:./.:./.:./.	0:0:0:7,2:0:0:0:0:0:0:0:0	0:0:0:9:0:0:0:0:0:0:0:0	FxaC_9g08340	FxaC_9g08340	stop_lost	HIGH
Fvb3-4	4280704	.	T	C	1/1:1/1:1/1:0/1:0/1:0/1:1/1:1/1:1/1:1/1:1/1:1/1	0,215:0,315:0,166:17,73:16,68:15,116:0,116:0,67:0,164:0,108:0,126:0,155	215:315:166:90:84:131:116:67:164:108:126:155	FxaC_9g08430	FxaC_9g08430	stop_lost	HIGH
Fvb3-4	4280704	.	T	C	1/1:1/1:1/1:0/1:0/1:0/1:1/1:1/1:1/1:1/1:1/1:1/1	0,215:0,315:0,166:17,73:16,68:15,116:0,116:0,67:0,164:0,108:0,126:0,155	215:315:166:90:84:131:116:67:164:108:126:155	FxaC_9g08431	FxaC_9g08431	stop_lost	HIGH
Fvb3-4	4303179	.	A	G	./.:./.:./.:./.:./.:./.:./.:0/1:./.:0/1:./.:./.	0:0:0:0:0:0:0:33,6:0:29,8:0:0	0:0:0:0:0:0:0:39:0:37:0:0	FxaC_9g08470	FxaC_9g08470	stop_lost	HIGH
Fvb3-4	4303231	.	G	T	./.:0/1:./.:./.:./.:./.:./.:./.:./.:./.:./.:0/1	0:45,14:0:0:0:0:0:0:0:0:0:32,9	0:59:0:0:0:0:0:0:0:0:0:41	FxaC_9g08470	FxaC_9g08470	stop_gained	HIGH
Fvb3-4	4324104	.	T	G	1/1:1/1:1/1:0/1:0/1:0/1:1/1:1/1:1/1:1/1:1/1:1/1	2,36:0,36:0,24:25,24:20,8:16,20:0,45:0,41:0,26:0,30:0,27:0,21	38:36:24:49:28:36:45:41:26:30:27:21	FxaC_9g08550	FxaC_9g08550	stop_lost	HIGH
Fvb3-4	4330689	.	A	C	1/1:1/1:1/1:0/1:0/1:1/1:1/1:1/1:1/1:1/1:1/1:1/1	0,41:0,42:0,37:9,23:9,32:2,30:0,30:0,28:0,21:0,30:0,43:0,37	41:42:37:32:41:32:30:28:21:30:43:37	FxaC_9g08580	FxaC_9g08580	stop_lost	HIGH
Fvb3-4	4369366	.	C	A	0/1:./.:./.:0/1:0/1:0/1:1/1:0/1:0/1:0/1:0/1:./.	7,5:0:0:6,12:12,6:9,4:0,19:7,21:5,12:2,7:3,11:0	12:0:0:18:18:13:19:28:17:9:14:0	FxaC_9g08660	FxaC_9g08660	stop_gained	HIGH
Fvb3-4	4385815	.	A	T	0/1:0/1:./.:./.:./.:./.:./.:./.:0/1:./.:./.:0/1	19,3:20,3:0:0:0:0:0:0:24,5:0:0:17,7	22:23:0:0:0:0:0:0:29:0:0:24	FxaC_9g08670	FxaC_9g08670	stop_gained	HIGH
Fvb3-4	4391653	.	C	G	1/1:1/1:1/1:0/1:0/1:0/1:1/1:1/1:1/1:1/1:1/1:1/1	0,25:0,23:0,34:28,19:40,23:24,12:0,26:0,31:0,33:0,24:0,40:0,29	25:23:34:47:63:36:26:31:33:24:40:29	FxaC_9g08670	FxaC_9g08670	stop_lost	HIGH
Fvb3-4	4412110	.	T	A	0/1:1/1:1/1:0/1:0/1:0/1:1/1:1/1:1/1:0/1:1/1:1/1	5,44:3,49:3,48:32,23:29,19:28,24:2,50:3,47:1,46:4,46:2,46:3,48	49:52:51:55:48:52:52:50:47:50:48:51	FxaC_9g08710	FxaC_9g08710	stop_gained	HIGH
Fvb3-4	4441524	.	C	T	./.:1/1:./.:./.:./.:./.:./.:./.:1/1:./.:./.:./.	0:0,11:0:0:0:0:0:0:0,10:0:0:0	0:11:0:0:0:0:0:0:10:0:0:0	FxaC_9g08770	FxaC_9g08770	stop_gained	HIGH
Fvb3-4	4449996	.	C	T	./.:./.:1/1:./.:0/1:0/1:./.:./.:./.:./.:./.:./.	0:0:0,10:0:7,6:5,7:0:0:0:0:0:0	0:0:10:0:13:12:0:0:0:0:0:0	FxaC_9g08780	FxaC_9g08780	stop_gained	HIGH
Fvb3-4	4452671	.	A	G	./.:./.:1/1:0/1:0/1:0/1:1/1:1/1:./.:1/1:./.:1/1	0:0:0,14:6,6:22,7:13,8:0,12:0,22:0:0,10:0:0,19	0:0:14:12:29:21:12:22:0:10:0:19	FxaC_9g08790	FxaC_9g08790	stop_lost	HIGH
Fvb3-4	4454729	.	C	A	./.:./.:1/1:0/1:0/1:0/1:1/1:1/1:./.:./.:./.:1/1	0:0:0,15:24,7:10,9:8,6:0,16:0,22:0:0:0:0,9	0:0:15:31:19:14:16:22:0:0:0:9	FxaC_9g08790	FxaC_9g08790	stop_gained	HIGH
Fvb3-4	4454828	.	T	A	./.:./.:./.:0/1:./.:./.:./.:./.:./.:./.:./.:./.	0:0:0:9,2:0:0:0:0:0:0:0:0	0:0:0:11:0:0:0:0:0:0:0:0	FxaC_9g08790	FxaC_9g08790	stop_gained	HIGH
Fvb3-4	4504751	.	G	A	./.:./.:./.:0/1:./.:./.:./.:./.:./.:./.:./.:./.	0:0:0:11,2:0:0:0:0:0:0:0:0	0:0:0:13:0:0:0:0:0:0:0:0	FxaC_9g08831	FxaC_9g08831	stop_gained	HIGH
Fvb3-4	4691381	.	T	C	1/1:1/1:1/1:1/1:1/1:1/1:0/1:0/1:0/1:1/1:1/1:1/1	0,47:0,13:0,26:3,64:3,57:1,42:7,28:6,20:1,12:0,25:0,17:0,16	47:13:26:67:60:43:35:26:13:25:17:16	FxaC_9g09240	FxaC_9g09240	stop_lost	HIGH
Fvb3-4	4699966	.	T	G	./.:./.:./.:./.:./.:./.:0/1:./.:./.:./.:./.:./.	0:0:0:0:0:0:5,5:0:0:0:0:0	0:0:0:0:0:0:10:0:0:0:0:0	FxaC_9g09260	FxaC_9g09260	stop_lost	HIGH
Fvb3-4	4763138	.	C	A	0/1:0/1:0/1:0/1:0/1:0/1:./.:0/1:./.:0/1:0/1:0/1	5,16:3,14:5,8:3,17:6,7:5,15:0:5,11:0:6,12:3,20:9,18	21:17:13:20:13:20:0:16:0:18:23:27	FxaC_9g09340	FxaC_9g09340	stop_gained	HIGH
Fvb3-4	4764055	.	T	A	./.:./.:./.:./.:./.:./.:0/1:0/1:0/1:./.:./.:./.	0:0:0:0:0:0:24,9:27,6:22,7:0:0:0	0:0:0:0:0:0:33:33:29:0:0:0	FxaC_9g09360	FxaC_9g09360	stop_gained	HIGH
Fvb3-4	4766372	.	G	A	0/1:0/1:0/1:0/1:0/1:0/1:0/1:0/1:0/1:0/1:0/1:0/1	4,15:7,7:7,10:14,21:11,15:7,21:8,15:7,5:7,13:5,15:3,17:6,23	19:14:17:35:26:28:23:12:20:20:20:29	FxaC_9g09360	FxaC_9g09360	stop_gained	HIGH
Fvb3-4	4798134	.	A	G	1/1:1/1:1/1:0/1:0/1:0/1:1/1:1/1:1/1:1/1:1/1:1/1	0,50:0,49:0,49:41,18:31,22:34,24:0,52:0,46:0,50:0,49:0,52:0,50	50:49:49:59:53:58:52:46:50:49:52:50	FxaC_9g09390	FxaC_9g09390	stop_lost	HIGH
Fvb3-4	4854411	.	G	A	0/1:0/1:0/1:0/1:0/1:0/1:0/1:./.:0/1:0/1:./.:0/1	12,2:10,6:22,4:25,4:19,6:13,3:20,4:0:17,7:19,3:0:11,3	14:16:26:29:25:16:24:0:24:22:0:14	FxaC_9g09490	FxaC_9g09490	stop_gained	HIGH
Fvb3-4	4854928	.	A	T	./.:./.:./.:0/1:0/1:./.:0/1:./.:./.:./.:./.:./.	0:0:0:19,5:21,6:0:16,6:0:0:0:0:0	0:0:0:24:27:0:22:0:0:0:0:0	FxaC_9g09490	FxaC_9g09490	stop_gained	HIGH
Fvb3-4	4855546	.	C	T	1/1:1/1:1/1:0/1:0/1:0/1:1/1:1/1:1/1:0/1:1/1:0/1	0,16:0,12:0,22:8,16:10,18:6,13:1,14:1,23:0,14:1,13:0,11:3,16	16:12:22:24:28:19:15:24:14:14:11:19	FxaC_9g09490	FxaC_9g09490	stop_gained	HIGH
Fvb3-4	4900891	.	A	G	./.:./.:./.:./.:./.:./.:./.:./.:./.:./.:0/1:./.	0:0:0:0:0:0:0:0:0:0:12,3:0	0:0:0:0:0:0:0:0:0:0:15:0	FxaC_9g09620	FxaC_9g09620	stop_lost	HIGH
Fvb3-4	4914701	.	C	T	1/1:./.:./.:./.:./.:./.:./.:./.:./.:1/1:1/1:./.	0,10:0:0:0:0:0:0:0:0:0,11:0,12:0	10:0:0:0:0:0:0:0:0:11:12:0	FxaC_9g09630	FxaC_9g09630	stop_gained	HIGH
Fvb3-4	4958998	.	A	G	0/1:./.:./.:./.:./.:./.:./.:./.:./.:./.:0/1:./.	26,7:0:0:0:0:0:0:0:0:0:31,5:0	33:0:0:0:0:0:0:0:0:0:36:0	FxaC_9g09740	FxaC_9g09740	stop_lost	HIGH
Fvb3-4	5005963	.	C	T	./.:./.:./.:./.:./.:./.:./.:0/1:0/1:./.:./.:./.	0:0:0:0:0:0:0:25,8:10,5:0:0:0	0:0:0:0:0:0:0:33:15:0:0:0	FxaC_9g09790	FxaC_9g09790	stop_gained	HIGH
Fvb3-4	5038273	.	C	T	./.:./.:./.:./.:./.:./.:0/1:./.:./.:./.:./.:./.	0:0:0:0:0:0:22,4:0:0:0:0:0	0:0:0:0:0:0:26:0:0:0:0:0	FxaC_9g09890	FxaC_9g09890	stop_gained	HIGH
Fvb3-4	5096241	.	T	C	0/1:0/1:./.:0/1:0/1:0/1:0/1:0/1:0/1:0/1:./.:0/1	114,20:97,28:0:109,28:108,19:97,18:63,10:49,18:39,17:102,17:0:96,19	134:125:0:137:127:115:73:67:56:119:0:115	FxaC_9g10020	FxaC_9g10020	stop_lost	HIGH
Fvb3-4	5097290	.	G	A	./.:./.:./.:./.:./.:./.:0/1:0/1:0/1:./.:./.:./.	0:0:0:0:0:0:36,35:41,21:33,15:0:0:0	0:0:0:0:0:0:71:62:48:0:0:0	FxaC_9g10030	FxaC_9g10030	stop_gained	HIGH
Fvb3-4	5097365	.	G	A	./.:./.:./.:./.:./.:./.:0/1:0/1:0/1:./.:./.:./.	0:0:0:0:0:0:25,24:33,24:28,10:0:0:0	0:0:0:0:0:0:49:57:38:0:0:0	FxaC_9g10030	FxaC_9g10030	stop_gained	HIGH
Fvb3-4	5104183	.	G	A	./.:./.:./.:./.:./.:0/1:./.:./.:./.:0/1:0/1:0/1	0:0:0:0:0:10,2:0:0:0:34,7:39,8:40,6	0:0:0:0:0:12:0:0:0:41:47:46	FxaC_9g10040	FxaC_9g10040	stop_gained	HIGH
Fvb3-4	5179165	.	G	A	./.:1/1:./.:./.:./.:./.:./.:./.:1/1:./.:./.:./.	0:0,11:0:0:0:0:0:0:0,31:0:0:0	0:11:0:0:0:0:0:0:31:0:0:0	FxaC_9g10150	FxaC_9g10150	stop_gained	HIGH
Fvb3-4	5210969	.	C	A	1/1:1/1:1/1:./.:./.:./.:1/1:1/1:1/1:./.:0/1:./.	0,16:1,22:0,15:0:0:0:0,25:0,33:0,15:0:6,5:0	16:23:15:0:0:0:25:33:15:0:11:0	FxaC_9g10230	FxaC_9g10230	stop_lost	HIGH
Fvb3-4	5229194	.	T	G	./.:./.:./.:./.:./.:./.:./.:./.:./.:0/1:./.:0/1	0:0:0:0:0:0:0:0:0:9,2:0:12,2	0:0:0:0:0:0:0:0:0:11:0:14	FxaC_9g10290	FxaC_9g10290	stop_lost	HIGH
Fvb3-4	5229488	.	C	T	./.:./.:./.:./.:./.:./.:./.:./.:./.:./.:0/1:./.	0:0:0:0:0:0:0:0:0:0:9,2:0	0:0:0:0:0:0:0:0:0:0:11:0	FxaC_9g10290	FxaC_9g10290	stop_gained	HIGH
Fvb3-4	5267265	.	G	T	./.:./.:./.:./.:./.:./.:./.:./.:./.:./.:0/1:0/1	0:0:0:0:0:0:0:0:0:0:12,4:8,2	0:0:0:0:0:0:0:0:0:0:16:10	FxaC_9g10340	FxaC_9g10340	stop_lost	HIGH
Fvb3-4	5269221	.	C	T	./.:./.:./.:./.:./.:./.:./.:./.:./.:0/1:0/1:./.	0:0:0:0:0:0:0:0:0:18,3:9,2:0	0:0:0:0:0:0:0:0:0:21:11:0	FxaC_9g10340	FxaC_9g10340	stop_gained	HIGH
Fvb3-4	5298980	.	T	A	./.:./.:./.:0/1:0/1:./.:./.:./.:./.:./.:./.:./.	0:0:0:8,2:13,5:0:0:0:0:0:0:0	0:0:0:10:18:0:0:0:0:0:0:0	FxaC_9g10410	FxaC_9g10410	stop_gained	HIGH
Fvb3-4	5352116	.	A	G	./.:./.:./.:./.:./.:0/1:./.:0/1:0/1:./.:./.:./.	0:0:0:0:0:58,14:0:66,16:71,10:0:0:0	0:0:0:0:0:72:0:82:81:0:0:0	FxaC_9g10500	FxaC_9g10500	stop_lost	HIGH
Fvb3-4	5353456	.	G	C	0/1:./.:./.:./.:./.:0/1:0/1:./.:0/1:./.:./.:./.	83,13:0:0:0:0:83,22:86,15:0:69,13:0:0:0	96:0:0:0:0:105:101:0:82:0:0:0	FxaC_9g10500	FxaC_9g10500	stop_lost	HIGH
Fvb3-4	5361610	.	A	T	1/1:1/1:1/1:./.:./.:./.:1/1:1/1:1/1:0/1:0/1:0/1	6,166:7,167:5,107:0:0:0:0,121:1,95:3,112:109,72:143,73:130,73	172:174:112:0:0:0:121:96:115:181:216:203	FxaC_9g10510	FxaC_9g10510	stop_lost	HIGH
Fvb3-4	5362214	.	C	T	./.:./.:./.:./.:./.:./.:./.:1/1:./.:./.:./.:./.	0:0:0:0:0:0:0:0,15:0:0:0:0	0:0:0:0:0:0:0:15:0:0:0:0	FxaC_9g10510	FxaC_9g10510	stop_gained	HIGH
Fvb3-4	5415773	.	A	T	./.:./.:./.:./.:./.:./.:./.:./.:./.:./.:./.:0/1	0:0:0:0:0:0:0:0:0:0:0:9,3	0:0:0:0:0:0:0:0:0:0:0:12	FxaC_9g10590	FxaC_9g10590	stop_lost	HIGH
Fvb3-4	5421627	.	C	G	1/1:1/1:1/1:./.:./.:./.:1/1:1/1:1/1:0/1:0/1:0/1	0,16:0,23:0,28:0:0:0:0,29:0,38:0,30:13,5:20,8:17,12	16:23:28:0:0:0:29:38:30:18:28:29	FxaC_9g10590	FxaC_9g10590	stop_gained	HIGH
Fvb3-4	5505206	.	G	T	./.:./.:./.:./.:./.:./.:./.:./.:./.:0/1:./.:./.	0:0:0:0:0:0:0:0:0:47,8:0:0	0:0:0:0:0:0:0:0:0:55:0:0	FxaC_9g10740	FxaC_9g10740	stop_gained	HIGH
Fvb3-4	5510390	.	A	C	0/1:0/1:./.:./.:./.:./.:1/1:1/1:1/1:0/1:0/1:0/1	4,8:10,10:0:0:0:0:0,39:0,37:0,22:6,7:10,9:5,12	12:20:0:0:0:0:39:37:22:13:19:17	FxaC_9g10760	FxaC_9g10760	stop_lost	HIGH
Fvb3-4	5511454	.	G	A	0/1:0/1:0/1:./.:./.:./.:1/1:1/1:1/1:0/1:0/1:0/1	11,15:22,22:15,5:0:0:0:0,31:1,31:1,36:20,18:19,10:11,10	26:44:20:0:0:0:31:32:37:38:29:21	FxaC_9g10760	FxaC_9g10760	stop_gained	HIGH
Fvb3-4	5586983	.	C	A	./.:./.:./.:./.:0/1:./.:./.:./.:./.:./.:./.:./.	0:0:0:0:25,4:0:0:0:0:0:0:0	0:0:0:0:29:0:0:0:0:0:0:0	FxaC_9g10960	FxaC_9g10960	stop_gained	HIGH
Fvb3-4	5590841	.	G	T	./.:./.:./.:./.:./.:./.:./.:1/1:./.:./.:./.:./.	0:0:0:0:0:0:0:0,10:0:0:0:0	0:0:0:0:0:0:0:10:0:0:0:0	FxaC_9g10960	FxaC_9g10960	stop_gained	HIGH
Fvb3-4	5632966	.	G	T	0/1:./.:0/1:./.:./.:./.:./.:./.:./.:./.:./.:./.	16,4:0:12,5:0:0:0:0:0:0:0:0:0	20:0:17:0:0:0:0:0:0:0:0:0	FxaC_9g11040	FxaC_9g11040	stop_gained	HIGH
Fvb3-4	5791888	.	C	T	0/1:0/1:0/1:0/1:0/1:0/1:1/1:1/1:./.:0/1:0/1:0/1	34,18:41,17:40,11:63,11:59,9:47,7:0,13:0,12:0:37,19:33,17:38,14	52:58:51:74:68:54:13:12:0:56:50:52	FxaC_9g11370	FxaC_9g11370	stop_gained	HIGH
Fvb3-4	5828451	.	C	T	0/1:0/1:0/1:./.:./.:./.:1/1:1/1:1/1:0/1:0/1:./.	9,9:7,6:20,11:0:0:0:0,24:0,20:0,15:9,7:7,6:0	18:13:31:0:0:0:24:20:15:16:13:0	FxaC_9g11420	FxaC_9g11420	stop_gained	HIGH
Fvb3-4	5849928	.	T	A	./.:./.:./.:./.:./.:./.:./.:./.:./.:./.:./.:0/1	0:0:0:0:0:0:0:0:0:0:0:7,3	0:0:0:0:0:0:0:0:0:0:0:10	FxaC_9g11471	FxaC_9g11471	stop_lost	HIGH
Fvb3-4	5850646	.	A	G	./.:./.:0/1:./.:0/1:./.:./.:./.:./.:./.:./.:./.	0:0:18,4:0:20,5:0:0:0:0:0:0:0	0:0:22:0:25:0:0:0:0:0:0:0	FxaC_9g11471	FxaC_9g11471	stop_lost	HIGH
Fvb3-4	5850708	.	C	G	./.:./.:./.:0/1:./.:./.:./.:./.:./.:./.:./.:./.	0:0:0:11,2:0:0:0:0:0:0:0:0	0:0:0:13:0:0:0:0:0:0:0:0	FxaC_9g11471	FxaC_9g11471	stop_lost	HIGH
Fvb3-4	5850874	.	A	T	0/1:./.:0/1:0/1:0/1:0/1:./.:./.:./.:0/1:./.:0/1	84,20:0:72,15:75,17:84,12:83,15:0:0:0:48,7:0:54,14	104:0:87:92:96:98:0:0:0:55:0:68	FxaC_9g11471	FxaC_9g11471	stop_lost	HIGH
Fvb3-4	5850916	.	G	A	./.:./.:0/1:0/1:./.:./.:./.:./.:./.:0/1:./.:0/1	0:0:63,15:71,13:0:0:0:0:0:47,8:0:51,14	0:0:78:84:0:0:0:0:0:55:0:65	FxaC_9g11471	FxaC_9g11471	stop_gained	HIGH
Fvb3-4	5851087	.	A	G	0/1:0/1:0/1:./.:0/1:0/1:./.:./.:./.:0/1:0/1:0/1	88,20:88,20:78,21:0:72,27:77,18:0:0:0:55,16:44,22:38,28	108:108:99:0:99:95:0:0:0:71:66:66	FxaC_9g11471	FxaC_9g11471	stop_lost	HIGH
Fvb3-4	5851159	.	A	G	0/1:0/1:0/1:0/1:0/1:0/1:0/1:./.:./.:0/1:0/1:0/1	81,17:81,18:72,14:69,13:70,15:75,15:84,14:0:0:49,8:42,9:40,9	98:99:86:82:85:90:98:0:0:57:51:49	FxaC_9g11471	FxaC_9g11471	stop_lost	HIGH
Fvb3-4	5851591	.	A	T	./.:0/1:./.:./.:./.:./.:./.:./.:./.:./.:./.:./.	0:40,10:0:0:0:0:0:0:0:0:0:0	0:50:0:0:0:0:0:0:0:0:0:0	FxaC_9g11471	FxaC_9g11471	stop_lost	HIGH
Fvb3-4	5852590	.	T	A	./.:./.:./.:./.:./.:./.:./.:1/1:./.:./.:./.:./.	0:0:0:0:0:0:0:2,40:0:0:0:0	0:0:0:0:0:0:0:42:0:0:0:0	FxaC_9g11471	FxaC_9g11471	stop_lost	HIGH
Fvb3-4	5852591	.	A	G	./.:./.:./.:./.:./.:./.:./.:1/1:./.:./.:./.:./.	0:0:0:0:0:0:0:0,42:0:0:0:0	0:0:0:0:0:0:0:42:0:0:0:0	FxaC_9g11471	FxaC_9g11471	stop_lost	HIGH
Fvb3-4	5914906	.	G	T	0/1:0/1:./.:./.:./.:./.:./.:./.:./.:./.:./.:./.	54,17:88,18:0:0:0:0:0:0:0:0:0:0	71:106:0:0:0:0:0:0:0:0:0:0	FxaC_9g11550	FxaC_9g11550	stop_gained	HIGH
Fvb3-4	5979907	.	A	T	0/1:0/1:0/1:./.:./.:./.:0/1:0/1:0/1:0/1:0/1:0/1	134,66:163,71:117,66:0:0:0:59,101:54,149:73,156:99,52:111,60:92,71	200:234:183:0:0:0:160:203:229:151:171:163	FxaC_9g11680	FxaC_9g11680	stop_gained	HIGH
Fvb3-4	5983316	.	C	G	0/1:0/1:0/1:0/1:0/1:0/1:0/1:0/1:0/1:0/1:0/1:0/1	109,41:121,46:111,42:120,29:107,25:99,23:87,44:100,36:106,59:93,30:111,38:106,37	150:167:153:149:132:122:131:136:165:123:149:143	FxaC_9g11680	FxaC_9g11680	stop_gained	HIGH
Fvb3-4	5989730	.	C	A	./.:./.:./.:./.:./.:./.:./.:./.:./.:0/1:./.:0/1	0:0:0:0:0:0:0:0:0:103,15:0:92,11	0:0:0:0:0:0:0:0:0:118:0:103	FxaC_9g11690	FxaC_9g11690	stop_gained	HIGH
Fvb3-4	5992702	.	T	G	0/1:0/1:./.:./.:./.:./.:./.:./.:./.:./.:./.:./.	6,4:8,4:0:0:0:0:0:0:0:0:0:0	10:12:0:0:0:0:0:0:0:0:0:0	FxaC_9g11700	FxaC_9g11700	stop_lost	HIGH
Fvb3-4	5992990	.	G	A	0/1:./.:0/1:./.:./.:./.:./.:./.:./.:./.:./.:0/1	7,3:0:16,3:0:0:0:0:0:0:0:0:13,3	10:0:19:0:0:0:0:0:0:0:0:16	FxaC_9g11700	FxaC_9g11700	stop_gained	HIGH
Fvb3-4	5994089	.	T	C	0/1:0/1:./.:./.:./.:./.:./.:./.:1/1:0/1:./.:0/1	18,7:6,4:0:0:0:0:0:0:0,8:10,3:0:8,2	25:10:0:0:0:0:0:0:8:13:0:10	FxaC_9g11700	FxaC_9g11700	stop_lost	HIGH
Fvb3-4	5994166	.	T	A	./.:./.:./.:./.:./.:./.:./.:./.:./.:./.:0/1:./.	0:0:0:0:0:0:0:0:0:0:9,2:0	0:0:0:0:0:0:0:0:0:0:11:0	FxaC_9g11700	FxaC_9g11700	stop_gained	HIGH
Fvb3-4	5994512	.	C	T	0/1:./.:./.:./.:./.:./.:./.:./.:./.:./.:./.:./.	9,3:0:0:0:0:0:0:0:0:0:0:0	12:0:0:0:0:0:0:0:0:0:0:0	FxaC_9g11700	FxaC_9g11700	stop_gained	HIGH
Fvb3-4	6030581	.	T	A	0/1:./.:./.:./.:./.:./.:./.:./.:./.:./.:./.:./.	10,3:0:0:0:0:0:0:0:0:0:0:0	13:0:0:0:0:0:0:0:0:0:0:0	FxaC_9g11760	FxaC_9g11760	stop_gained	HIGH
Fvb3-4	6098661	.	C	A	./.:./.:./.:./.:./.:./.:./.:./.:./.:./.:0/1:./.	0:0:0:0:0:0:0:0:0:0:9,3:0	0:0:0:0:0:0:0:0:0:0:12:0	FxaC_9g11840	FxaC_9g11840	stop_lost	HIGH
Fvb3-4	6142463	.	T	A	0/1:0/1:0/1:./.:./.:./.:0/1:0/1:1/1:0/1:0/1:0/1	44,30:22,19:40,37:0:0:0:8,64:12,68:6,57:40,19:30,21:24,20	74:41:77:0:0:0:72:80:63:59:51:44	FxaC_9g11880	FxaC_9g11880	stop_gained	HIGH
Fvb3-4	6147179	.	G	A	0/1:./.:./.:0/1:0/1:0/1:0/1:0/1:./.:./.:./.:./.	38,6:0:0:42,8:36,8:30,9:30,7:29,13:0:0:0:0	44:0:0:50:44:39:37:42:0:0:0:0	FxaC_9g11880	FxaC_9g11880	stop_gained	HIGH
Fvb3-4	6169836	.	T	A	0/1:0/1:0/1:./.:./.:./.:1/1:1/1:1/1:0/1:0/1:0/1	24,9:41,15:32,10:0:0:0:0,29:0,15:0,22:44,16:38,15:53,17	33:56:42:0:0:0:29:15:22:60:53:70	FxaC_9g11930	FxaC_9g11930	stop_lost	HIGH
Fvb3-4	6202787	.	A	T	0/1:./.:./.:./.:./.:./.:./.:1/1:./.:./.:./.:./.	4,6:0:0:0:0:0:0:0,11:0:0:0:0	10:0:0:0:0:0:0:11:0:0:0:0	FxaC_9g11990	FxaC_9g11990	stop_lost	HIGH
Fvb3-4	6205162	.	T	C	0/1:./.:./.:0/1:./.:0/1:./.:./.:./.:./.:./.:./.	38,8:0:0:35,5:0:33,5:0:0:0:0:0:0	46:0:0:40:0:38:0:0:0:0:0:0	FxaC_9g11990	FxaC_9g11990	stop_lost	HIGH
Fvb3-4	6228125	.	G	C	./.:./.:./.:./.:./.:./.:./.:1/1:./.:./.:./.:./.	0:0:0:0:0:0:0:0,11:0:0:0:0	0:0:0:0:0:0:0:11:0:0:0:0	FxaC_9g12020	FxaC_9g12020	stop_gained	HIGH
Fvb3-4	6369672	.	A	T	0/1:./.:./.:./.:./.:./.:0/1:./.:0/1:./.:./.:./.	7,3:0:0:0:0:0:9,2:0:9,2:0:0:0	10:0:0:0:0:0:11:0:11:0:0:0	FxaC_9g12260	FxaC_9g12260	stop_gained	HIGH
Fvb3-4	6597527	.	A	T	./.:./.:0/1:./.:0/1:0/1:0/1:0/1:./.:./.:./.:./.	0:0:5,5:0:8,4:7,8:20,7:9,3:0:0:0:0	0:0:10:0:12:15:27:12:0:0:0:0	FxaC_9g12720	FxaC_9g12720	stop_gained	HIGH
Fvb3-4	6597842	.	T	G	./.:./.:./.:./.:./.:./.:0/1:./.:./.:./.:./.:./.	0:0:0:0:0:0:8,3:0:0:0:0:0	0:0:0:0:0:0:11:0:0:0:0:0	FxaC_9g12720	FxaC_9g12720	stop_lost	HIGH
Fvb3-4	6598532	.	C	T	./.:./.:./.:./.:./.:./.:./.:./.:0/1:./.:./.:./.	0:0:0:0:0:0:0:0:6,3:0:0:0	0:0:0:0:0:0:0:0:9:0:0:0	FxaC_9g12720	FxaC_9g12720	stop_gained	HIGH
Fvb3-4	6770234	.	G	T	./.:./.:./.:./.:./.:./.:0/1:./.:./.:0/1:./.:./.	0:0:0:0:0:0:8,3:0:0:11,2:0:0	0:0:0:0:0:0:11:0:0:13:0:0	FxaC_9g13050	FxaC_9g13050	stop_lost	HIGH
Fvb3-4	6770706	.	T	A	0/1:0/1:0/1:./.:./.:0/1:0/1:0/1:0/1:./.:./.:./.	20,6:8,4:21,8:0:0:13,7:5,18:3,14:8,21:0:0:0	26:12:29:0:0:20:23:17:29:0:0:0	FxaC_9g13050	FxaC_9g13050	stop_gained	HIGH
Fvb3-4	6887892	.	A	T	./.:0/1:0/1:0/1:0/1:0/1:1/1:1/1:1/1:0/1:0/1:0/1	0:10,6:9,7:9,9:11,4:9,8:0,22:1,16:0,18:3,7:11,8:6,9	0:16:16:18:15:17:22:17:18:10:19:15	FxaC_9g13210	FxaC_9g13210	stop_gained	HIGH
Fvb3-4	6897765	.	G	A	./.:./.:./.:./.:./.:./.:./.:./.:./.:0/1:./.:./.	0:0:0:0:0:0:0:0:0:2,8:0:0	0:0:0:0:0:0:0:0:0:10:0:0	FxaC_9g13220	FxaC_9g13220	stop_gained	HIGH
Fvb3-4	7047118	.	G	A	./.:./.:./.:./.:./.:./.:./.:./.:0/1:./.:./.:./.	0:0:0:0:0:0:0:0:14,3:0:0:0	0:0:0:0:0:0:0:0:17:0:0:0	FxaC_9g13570	FxaC_9g13570	stop_gained	HIGH
Fvb3-4	7083442	.	G	A	1/1:1/1:0/1:./.:0/1:0/1:0/1:1/1:0/1:./.:./.:./.	0,9:0,4:1,7:0:5,7:4,5:5,8:0,4:3,9:0:0:0	9:4:8:0:12:9:13:4:12:0:0:0	FxaC_9g13660	FxaC_9g13660	stop_gained	HIGH
Fvb3-4	7182421	.	C	A	./.:./.:./.:./.:./.:./.:./.:./.:./.:0/1:0/1:0/1	0:0:0:0:0:0:0:0:0:8,2:5,6:10,3	0:0:0:0:0:0:0:0:0:10:11:13	FxaC_9g13900	FxaC_9g13900	stop_gained	HIGH
Fvb3-4	7190167	.	G	C	0/1:0/1:0/1:0/1:0/1:0/1:1/1:1/1:1/1:0/1:0/1:0/1	24,13:21,18:31,25:16,8:23,13:19,19:0,30:0,59:0,33:16,16:28,18:34,18	37:39:56:24:36:38:30:59:33:32:46:52	FxaC_9g13901	FxaC_9g13901	stop_lost	HIGH
Fvb3-4	7326916	.	T	G	0/1:0/1:0/1:0/1:0/1:0/1:1/1:1/1:1/1:0/1:0/1:0/1	11,19:16,9:12,8:16,11:16,8:15,15:0,21:0,13:0,14:18,16:22,19:24,11	30:25:20:27:24:30:21:13:14:34:41:35	FxaC_9g14140	FxaC_9g14140	stop_gained	HIGH
Fvb3-4	7329229	.	C	A	0/1:0/1:0/1:0/1:0/1:0/1:1/1:1/1:1/1:0/1:0/1:0/1	14,18:14,20:31,19:30,7:18,15:19,12:0,29:0,46:0,41:26,15:15,17:25,18	32:34:50:37:33:31:29:46:41:41:32:43	FxaC_9g14150	FxaC_9g14150	stop_gained	HIGH
Fvb3-4	7333077	.	C	A	./.:./.:./.:0/1:0/1:0/1:0/1:./.:./.:./.:./.:./.	0:0:0:118,41:92,45:76,36:20,77:0:0:0:0:0	0:0:0:159:137:112:97:0:0:0:0:0	FxaC_9g14150	FxaC_9g14150	stop_gained&splice_region_variant	HIGH
Fvb3-4	7333259	.	G	A	0/1:0/1:0/1:0/1:0/1:0/1:0/1:0/1:0/1:0/1:0/1:0/1	33,10:27,9:30,9:27,7:23,11:22,17:5,28:6,28:5,28:33,9:25,11:28,13	43:36:39:34:34:39:33:34:33:42:36:41	FxaC_9g14150	FxaC_9g14150	stop_gained	HIGH
Fvb3-4	7449641	.	T	A	./.:./.:0/1:0/1:0/1:0/1:1/1:1/1:1/1:0/1:./.:./.	0:0:34,8:46,15:44,13:35,5:1,29:0,24:0,17:60,18:0:0	0:0:42:61:57:40:30:24:17:78:0:0	FxaC_9g14480	FxaC_9g14480	stop_gained	HIGH
Fvb3-4	7527725	.	A	C	0/1:0/1:0/1:0/1:0/1:0/1:1/1:1/1:1/1:0/1:0/1:0/1	94,19:77,20:86,34:64,28:66,20:61,19:0,27:0,53:0,24:53,19:53,13:64,17	113:97:120:92:86:80:27:53:24:72:66:81	FxaC_9g14600	FxaC_9g14600	stop_lost	HIGH
Fvb3-4	7618600	.	G	A	0/1:0/1:0/1:0/1:0/1:0/1:./.:./.:./.:./.:0/1:0/1	21,7:20,5:24,5:18,3:19,3:12,3:0:0:0:0:12,7:9,9	28:25:29:21:22:15:0:0:0:0:19:18	FxaC_9g14730	FxaC_9g14730	stop_gained	HIGH
Fvb3-4	7630466	.	T	A	./.:./.:./.:./.:./.:./.:0/1:./.:./.:./.:./.:./.	0:0:0:0:0:0:9,4:0:0:0:0:0	0:0:0:0:0:0:13:0:0:0:0:0	FxaC_9g14740	FxaC_9g14740	stop_gained	HIGH
Fvb3-4	7635100	.	A	G	./.:./.:./.:./.:./.:./.:0/1:0/1:0/1:./.:./.:./.	0:0:0:0:0:0:44,9:37,12:46,9:0:0:0	0:0:0:0:0:0:53:49:55:0:0:0	FxaC_9g14740	FxaC_9g14740	stop_lost	HIGH
Fvb3-4	7638665	.	C	A	./.:0/1:./.:./.:0/1:./.:1/1:./.:1/1:./.:./.:./.	0:9,6:0:0:5,5:0:0,10:0:0,9:0:0:0	0:15:0:0:10:0:10:0:9:0:0:0	FxaC_9g14760	FxaC_9g14760	stop_gained	HIGH
Fvb3-4	7638843	.	T	A	./.:0/1:./.:./.:./.:./.:./.:./.:./.:./.:./.:0/1	0:8,2:0:0:0:0:0:0:0:0:0:6,4	0:10:0:0:0:0:0:0:0:0:0:10	FxaC_9g14760	FxaC_9g14760	stop_gained	HIGH
Fvb3-4	7652310	.	G	C	0/1:./.:0/1:0/1:0/1:0/1:./.:0/1:0/1:0/1:0/1:0/1	8,4:0:11,6:28,8:25,7:27,11:0:28,8:29,6:17,7:14,9:22,13	12:0:17:36:32:38:0:36:35:24:23:35	FxaC_9g14800	FxaC_9g14800	stop_gained	HIGH
Fvb3-4	7785213	.	G	A	0/1:0/1:0/1:0/1:0/1:0/1:1/1:1/1:1/1:0/1:0/1:0/1	50,40:69,53:40,53:28,37:45,47:44,39:2,128:0,129:0,136:30,30:34,38:45,45	90:122:93:65:92:83:130:129:136:60:72:90	FxaC_9g15020	FxaC_9g15020	stop_gained	HIGH
Fvb3-4	7786979	.	A	G	./.:./.:./.:./.:./.:./.:./.:./.:./.:0/1:./.:./.	0:0:0:0:0:0:0:0:0:51,7:0:0	0:0:0:0:0:0:0:0:0:58:0:0	FxaC_9g15020	FxaC_9g15020	stop_lost	HIGH
Fvb3-4	7880778	.	A	G	./.:./.:./.:./.:./.:./.:./.:0/1:0/1:./.:./.:./.	0:0:0:0:0:0:0:10,7:5,5:0:0:0	0:0:0:0:0:0:0:17:10:0:0:0	FxaC_9g15140	FxaC_9g15140	stop_lost	HIGH
Fvb3-4	7895627	.	T	G	./.:./.:./.:./.:./.:./.:./.:./.:./.:0/1:./.:./.	0:0:0:0:0:0:0:0:0:14,4:0:0	0:0:0:0:0:0:0:0:0:18:0:0	FxaC_9g15160	FxaC_9g15160	stop_lost	HIGH
Fvb3-4	8107657	.	A	T	./.:./.:./.:./.:./.:./.:./.:./.:0/1:./.:./.:./.	0:0:0:0:0:0:0:0:8,2:0:0:0	0:0:0:0:0:0:0:0:10:0:0:0	FxaC_9g15550	FxaC_9g15550	stop_lost	HIGH
Fvb3-4	8127899	.	T	C	./.:./.:./.:0/1:./.:./.:./.:./.:./.:./.:./.:./.	0:0:0:4,7:0:0:0:0:0:0:0:0	0:0:0:11:0:0:0:0:0:0:0:0	FxaC_9g15551	FxaC_9g15551	stop_lost&splice_region_variant	HIGH
Fvb3-4	8150785	.	T	A	./.:./.:./.:./.:./.:./.:1/1:1/1:1/1:./.:./.:./.	0:0:0:0:0:0:0,10:0,13:0,14:0:0:0	0:0:0:0:0:0:10:13:14:0:0:0	FxaC_9g15600	FxaC_9g15600	stop_lost	HIGH
Fvb3-4	8261680	.	A	G	0/1:0/1:./.:0/1:0/1:./.:./.:./.:./.:0/1:0/1:0/1	8,4:7,4:0:12,2:8,3:0:0:0:0:16,5:14,2:12,5	12:11:0:14:11:0:0:0:0:21:16:17	FxaC_9g15820	FxaC_9g15820	stop_lost	HIGH
Fvb3-4	8265178	.	C	T	0/1:0/1:0/1:0/1:0/1:0/1:1/1:1/1:1/1:0/1:0/1:0/1	19,7:18,14:16,16:14,23:23,15:25,13:0,28:0,36:0,29:17,16:14,15:21,13	26:32:32:37:38:38:28:36:29:33:29:34	FxaC_9g15820	FxaC_9g15820	stop_gained	HIGH
Fvb3-4	8269295	.	A	T	0/1:0/1:./.:0/1:0/1:./.:1/1:1/1:1/1:./.:./.:0/1	7,3:4,7:0:4,6:4,8:0:0,12:0,15:0,10:0:0:4,11	10:11:0:10:12:0:12:15:10:0:0:15	FxaC_9g15830	FxaC_9g15830	stop_gained	HIGH
Fvb3-4	8363028	.	A	C	./.:./.:0/1:./.:./.:./.:./.:./.:./.:./.:./.:./.	0:0:12,2:0:0:0:0:0:0:0:0:0	0:0:14:0:0:0:0:0:0:0:0:0	FxaC_9g16030	FxaC_9g16030	stop_lost	HIGH
Fvb3-4	8379176	.	T	G	./.:./.:./.:./.:./.:./.:0/1:0/1:0/1:./.:./.:./.	0:0:0:0:0:0:16,15:24,45:7,25:0:0:0	0:0:0:0:0:0:31:69:32:0:0:0	FxaC_9g16050	FxaC_9g16050	stop_lost	HIGH
Fvb3-4	8380783	.	A	G	./.:./.:./.:./.:./.:./.:0/1:0/1:0/1:./.:./.:./.	0:0:0:0:0:0:5,15:20,18:8,17:0:0:0	0:0:0:0:0:0:20:38:25:0:0:0	FxaC_9g16050	FxaC_9g16050	stop_lost	HIGH
Fvb3-4	8380841	.	G	C	./.:./.:./.:./.:./.:./.:0/1:0/1:0/1:./.:./.:./.	0:0:0:0:0:0:5,21:15,18:7,20:0:0:0	0:0:0:0:0:0:26:33:27:0:0:0	FxaC_9g16050	FxaC_9g16050	stop_gained	HIGH
Fvb3-4	8400259	.	T	C	0/1:./.:0/1:0/1:./.:0/1:./.:./.:./.:0/1:0/1:0/1	17,3:0:7,2:13,2:0:10,3:0:0:0:10,12:9,5:4,15	20:0:9:15:0:13:0:0:0:22:14:19	FxaC_9g16080	FxaC_9g16080	stop_lost	HIGH
Fvb3-4	8401398	.	G	A	./.:./.:./.:./.:./.:./.:./.:./.:./.:./.:./.:0/1	0:0:0:0:0:0:0:0:0:0:0:9,2	0:0:0:0:0:0:0:0:0:0:0:11	FxaC_9g16080	FxaC_9g16080	stop_gained	HIGH
Fvb3-4	8402812	.	T	A	0/1:./.:./.:./.:0/1:0/1:./.:0/1:0/1:0/1:0/1:./.	10,4:0:0:0:17,3:13,5:0:13,3:17,4:8,2:9,3:0	14:0:0:0:20:18:0:16:21:10:12:0	FxaC_9g16080	FxaC_9g16080	stop_gained&splice_region_variant	HIGH
Fvb3-4	8411755	.	C	T	./.:./.:./.:./.:./.:./.:./.:./.:0/1:./.:./.:./.	0:0:0:0:0:0:0:0:3,7:0:0:0	0:0:0:0:0:0:0:0:10:0:0:0	FxaC_9g16120	FxaC_9g16120	stop_gained	HIGH
Fvb3-4	8487849	.	C	T	./.:./.:./.:./.:./.:./.:./.:./.:0/1:./.:./.:./.	0:0:0:0:0:0:0:0:36,6:0:0:0	0:0:0:0:0:0:0:0:42:0:0:0	FxaC_9g16290	FxaC_9g16290	stop_gained	HIGH
Fvb3-4	8547761	.	T	A	./.:./.:./.:./.:0/1:./.:0/1:./.:0/1:./.:./.:./.	0:0:0:0:13,8:0:6,10:0:50,26:0:0:0	0:0:0:0:21:0:16:0:76:0:0:0	FxaC_9g16350	FxaC_9g16350	stop_lost	HIGH
Fvb3-4	8547767	.	A	T	./.:./.:./.:./.:0/1:./.:0/1:./.:0/1:./.:./.:./.	0:0:0:0:14,8:0:6,10:0:48,26:0:0:0	0:0:0:0:22:0:16:0:74:0:0:0	FxaC_9g16350	FxaC_9g16350	stop_gained	HIGH
Fvb3-4	8638855	.	A	G	./.:./.:./.:./.:./.:./.:0/1:0/1:0/1:0/1:0/1:0/1	0:0:0:0:0:0:14,11:5,8:26,13:8,7:8,8:6,8	0:0:0:0:0:0:25:13:39:15:16:14	FxaC_9g16420	FxaC_9g16420	stop_lost	HIGH
Fvb3-4	8698316	.	G	A	./.:./.:./.:./.:0/1:./.:./.:./.:./.:./.:./.:./.	0:0:0:0:2,8:0:0:0:0:0:0:0	0:0:0:0:10:0:0:0:0:0:0:0	FxaC_9g16560	FxaC_9g16560	splice_acceptor_variant&intron_variant	HIGH
Fvb3-4	8752537	.	G	C	0/1:0/1:0/1:./.:./.:./.:./.:./.:./.:0/1:0/1:0/1	32,23:28,17:35,20:0:0:0:0:0:0:34,20:27,24:31,16	55:45:55:0:0:0:0:0:0:54:51:47	FxaC_9g16650	FxaC_9g16650	stop_lost	HIGH
Fvb3-4	8752603	.	G	T	./.:./.:./.:./.:0/1:0/1:0/1:0/1:./.:./.:./.:./.	0:0:0:0:20,3:30,13:20,9:31,5:0:0:0:0	0:0:0:0:23:43:29:36:0:0:0:0	FxaC_9g16650	FxaC_9g16650	stop_lost	HIGH
Fvb3-4	8752758	.	G	A	./.:0/1:0/1:./.:./.:./.:0/1:./.:./.:0/1:0/1:0/1	0:19,28:32,42:0:0:0:23,5:0:0:30,39:24,35:31,42	0:47:74:0:0:0:28:0:0:69:59:73	FxaC_9g16650	FxaC_9g16650	stop_gained	HIGH
Fvb3-4	8774907	.	G	A	0/1:0/1:0/1:./.:0/1:0/1:0/1:0/1:0/1:0/1:0/1:0/1	25,14:21,9:25,11:0:22,13:22,5:22,12:24,8:26,6:22,10:18,5:17,9	39:30:36:0:35:27:34:32:32:32:23:26	FxaC_9g16680	FxaC_9g16680	stop_gained	HIGH
Fvb3-4	8776001	.	C	A	./.:./.:./.:./.:./.:./.:./.:./.:./.:0/1:./.:./.	0:0:0:0:0:0:0:0:0:12,2:0:0	0:0:0:0:0:0:0:0:0:14:0:0	FxaC_9g16680	FxaC_9g16680	stop_gained	HIGH
Fvb3-4	8776198	.	A	T	./.:./.:./.:./.:./.:./.:./.:./.:./.:./.:./.:0/1	0:0:0:0:0:0:0:0:0:0:0:10,2	0:0:0:0:0:0:0:0:0:0:0:12	FxaC_9g16680	FxaC_9g16680	stop_lost	HIGH
Fvb3-4	8778682	.	T	C	0/1:0/1:0/1:0/1:0/1:0/1:0/1:0/1:0/1:./.:0/1:0/1	6,6:9,7:8,3:8,6:9,4:7,4:8,2:10,5:6,9:0:6,4:10,6	12:16:11:14:13:11:10:15:15:0:10:16	FxaC_9g16690	FxaC_9g16690	stop_lost	HIGH
Fvb3-4	8922228	.	C	A	0/1:0/1:0/1:0/1:0/1:0/1:0/1:0/1:0/1:0/1:0/1:0/1	25,15:23,16:21,19:21,17:23,12:22,18:29,19:24,14:23,16:26,14:23,19:27,15	40:39:40:38:35:40:48:38:39:40:42:42	FxaC_9g16830	FxaC_9g16830	stop_gained	HIGH
Fvb3-4	8930743	.	A	G	./.:./.:./.:0/1:0/1:0/1:0/1:0/1:0/1:./.:./.:./.	0:0:0:38,22:61,17:58,16:45,29:68,32:70,23:0:0:0	0:0:0:60:78:74:74:100:93:0:0:0	FxaC_9g16850	FxaC_9g16850	stop_lost	HIGH
Fvb3-4	8932076	.	C	T	./.:./.:./.:0/1:./.:0/1:0/1:0/1:0/1:./.:./.:./.	0:0:0:60,13:0:63,26:61,24:59,20:74,14:0:0:0	0:0:0:73:0:89:85:79:88:0:0:0	FxaC_9g16850	FxaC_9g16850	stop_gained	HIGH
Fvb3-4	9009236	.	A	G	./.:./.:./.:./.:./.:./.:0/1:0/1:./.:0/1:0/1:0/1	0:0:0:0:0:0:7,5:7,3:0:15,3:7,5:8,5	0:0:0:0:0:0:12:10:0:18:12:13	FxaC_9g17060	FxaC_9g17060	stop_lost	HIGH
Fvb3-4	9079050	.	G	T	./.:./.:./.:0/1:0/1:0/1:0/1:./.:./.:0/1:./.:./.	0:0:0:10,12:10,5:5,7:10,16:0:0:5,4:0:0	0:0:0:22:15:12:26:0:0:9:0:0	FxaC_9g17160	FxaC_9g17160	stop_gained	HIGH
Fvb3-4	9079184	.	C	A	./.:./.:./.:0/1:0/1:0/1:0/1:0/1:./.:0/1:./.:./.	0:0:0:23,9:22,7:6,6:15,14:8,7:0:8,3:0:0	0:0:0:32:29:12:29:15:0:11:0:0	FxaC_9g17160	FxaC_9g17160	stop_gained	HIGH
Fvb3-4	9147651	.	A	T	./.:./.:./.:0/1:0/1:./.:./.:./.:0/1:./.:./.:./.	0:0:0:78,15:77,11:0:0:0:73,16:0:0:0	0:0:0:93:88:0:0:0:89:0:0:0	FxaC_9g17280	FxaC_9g17280	stop_gained	HIGH
Fvb3-4	9219982	.	G	A	0/1:0/1:0/1:0/1:0/1:0/1:0/1:0/1:0/1:0/1:0/1:0/1	31,28:13,26:33,29:24,25:19,32:35,23:27,34:40,37:37,39:23,37:27,18:39,29	59:39:62:49:51:58:61:77:76:60:45:68	FxaC_9g17340	FxaC_9g17340	stop_gained	HIGH
Fvb3-4	9231209	.	T	C	0/1:0/1:0/1:0/1:0/1:0/1:0/1:0/1:0/1:0/1:0/1:0/1	63,48:56,37:55,33:57,37:70,32:63,47:75,49:86,68:74,62:63,40:57,48:59,42	111:93:88:94:102:110:124:154:136:103:105:101	FxaC_9g17360	FxaC_9g17360	stop_lost	HIGH
Fvb3-4	9281321	.	G	A	0/1:0/1:0/1:0/1:0/1:0/1:0/1:0/1:./.:0/1:0/1:0/1	15,11:10,11:21,13:8,8:4,8:16,12:11,10:3,8:0:19,27:15,26:23,16	26:21:34:16:12:28:21:11:0:46:41:39	FxaC_9g17500	FxaC_9g17500	stop_gained	HIGH
Fvb3-4	9298103	.	C	A	./.:./.:./.:0/1:./.:0/1:./.:0/1:./.:./.:./.:./.	0:0:0:15,5:0:20,4:0:11,6:0:0:0:0	0:0:0:20:0:24:0:17:0:0:0:0	FxaC_9g17520	FxaC_9g17520	stop_gained	HIGH
Fvb3-4	9317105	.	A	T	./.:./.:./.:0/1:0/1:0/1:0/1:0/1:0/1:./.:./.:./.	0:0:0:4,6:9,15:9,13:6,10:12,10:10,9:0:0:0	0:0:0:10:24:22:16:22:19:0:0:0	FxaC_9g17530	FxaC_9g17530	stop_gained	HIGH
Fvb3-4	9319934	.	T	A	./.:./.:./.:0/1:0/1:0/1:0/1:0/1:0/1:./.:./.:./.	0:0:0:10,4:11,9:8,8:12,4:9,10:7,7:0:0:0	0:0:0:14:20:16:16:19:14:0:0:0	FxaC_9g17530	FxaC_9g17530	stop_lost	HIGH
Fvb3-4	9320441	.	A	T	0/1:./.:./.:./.:./.:./.:./.:./.:./.:./.:./.:./.	5,7:0:0:0:0:0:0:0:0:0:0:0	12:0:0:0:0:0:0:0:0:0:0:0	FxaC_9g17530	FxaC_9g17530	stop_gained&splice_region_variant	HIGH
Fvb3-4	9594265	.	A	G	./.:./.:./.:./.:./.:0/1:./.:./.:./.:./.:./.:./.	0:0:0:0:0:7,3:0:0:0:0:0:0	0:0:0:0:0:10:0:0:0:0:0:0	FxaC_9g17801	FxaC_9g17801	stop_lost	HIGH
Fvb3-4	9611241	.	C	G	./.:./.:./.:./.:./.:./.:./.:./.:./.:./.:0/1:./.	0:0:0:0:0:0:0:0:0:0:9,2:0	0:0:0:0:0:0:0:0:0:0:11:0	FxaC_9g17940	FxaC_9g17940	stop_gained	HIGH
Fvb3-4	9621320	.	C	A	0/1:0/1:./.:./.:./.:./.:./.:./.:./.:0/1:0/1:0/1	10,5:6,7:0:0:0:0:0:0:0:11,5:29,8:17,7	15:13:0:0:0:0:0:0:0:16:37:24	FxaC_9g17940	FxaC_9g17940	stop_gained	HIGH
Fvb3-4	9621759	.	T	C	./.:./.:./.:0/1:./.:0/1:0/1:0/1:./.:./.:./.:./.	0:0:0:7,2:0:7,4:7,3:7,4:0:0:0:0	0:0:0:9:0:11:10:11:0:0:0:0	FxaC_9g17940	FxaC_9g17940	stop_lost	HIGH
Fvb3-4	9623746	.	G	T	./.:./.:./.:0/1:0/1:0/1:0/1:0/1:0/1:./.:./.:./.	0:0:0:4,10:10,3:10,7:9,10:9,6:6,7:0:0:0	0:0:0:14:13:17:19:15:13:0:0:0	FxaC_9g17940	FxaC_9g17940	stop_lost	HIGH
Fvb3-4	9701719	.	G	A	./.:./.:./.:./.:./.:0/1:0/1:0/1:0/1:./.:./.:./.	0:0:0:0:0:5,3:5,4:10,2:6,6:0:0:0	0:0:0:0:0:8:9:12:12:0:0:0	FxaC_9g18070	FxaC_9g18070	stop_gained	HIGH
Fvb3-4	9825844	.	A	C	./.:./.:./.:0/1:0/1:1/1:0/1:0/1:0/1:./.:./.:./.	0:0:0:8,78:13,59:4,69:9,119:4,96:10,70:0:0:0	0:0:0:86:72:73:128:100:80:0:0:0	FxaC_9g18370	FxaC_9g18370	stop_gained	HIGH
Fvb3-4	9874267	.	A	G	0/1:0/1:0/1:0/1:0/1:0/1:0/1:0/1:0/1:0/1:0/1:0/1	15,14:26,23:27,6:13,26:27,27:17,31:29,17:10,15:28,45:18,31:33,22:18,29	29:49:33:39:54:48:46:25:73:49:55:47	FxaC_9g18490	FxaC_9g18490	stop_lost	HIGH
Fvb3-4	9936780	.	C	T	0/1:0/1:0/1:./.:./.:./.:./.:./.:./.:0/1:0/1:0/1	13,5:11,6:15,7:0:0:0:0:0:0:14,13:13,13:17,18	18:17:22:0:0:0:0:0:0:27:26:35	FxaC_9g18530	FxaC_9g18530	stop_gained	HIGH
Fvb3-4	10094459	.	G	A	./.:./.:./.:./.:./.:./.:./.:./.:0/1:./.:./.:./.	0:0:0:0:0:0:0:0:12,4:0:0:0	0:0:0:0:0:0:0:0:16:0:0:0	FxaC_9g18690	FxaC_9g18690	stop_gained	HIGH
Fvb3-4	10094963	.	T	A	./.:./.:./.:./.:./.:0/1:./.:./.:./.:./.:./.:./.	0:0:0:0:0:9,3:0:0:0:0:0:0	0:0:0:0:0:12:0:0:0:0:0:0	FxaC_9g18690	FxaC_9g18690	stop_gained	HIGH
Fvb3-4	10095226	.	T	C	./.:./.:./.:./.:./.:./.:./.:./.:0/1:./.:./.:./.	0:0:0:0:0:0:0:0:10,2:0:0:0	0:0:0:0:0:0:0:0:12:0:0:0	FxaC_9g18690	FxaC_9g18690	stop_lost	HIGH
Fvb3-4	10095868	.	G	A	./.:./.:./.:0/1:./.:./.:./.:0/1:./.:./.:./.:./.	0:0:0:8,2:0:0:0:3,9:0:0:0:0	0:0:0:10:0:0:0:12:0:0:0:0	FxaC_9g18690	FxaC_9g18690	stop_gained	HIGH
Fvb3-4	10226038	.	T	A	./.:0/1:0/1:./.:./.:./.:./.:./.:./.:0/1:./.:./.	0:35,9:35,9:0:0:0:0:0:0:32,7:0:0	0:44:44:0:0:0:0:0:0:39:0:0	FxaC_9g18820	FxaC_9g18820	stop_gained	HIGH
Fvb3-4	10258458	.	G	C	0/1:0/1:0/1:./.:./.:./.:./.:./.:./.:0/1:0/1:0/1	11,11:8,6:7,3:0:0:0:0:0:0:8,7:8,9:16,11	22:14:10:0:0:0:0:0:0:15:17:27	FxaC_9g18930	FxaC_9g18930	start_lost	HIGH
Fvb3-4	10397943	.	T	C	0/1:0/1:0/1:0/1:0/1:0/1:0/1:0/1:0/1:0/1:0/1:0/1	9,14:6,15:16,19:16,25:17,20:24,24:18,23:17,17:15,13:16,17:16,20:14,21	23:21:35:41:37:48:41:34:28:33:36:35	FxaC_9g19100	FxaC_9g19100	stop_lost	HIGH
Fvb3-4	10424821	.	A	T	0/1:0/1:0/1:./.:./.:./.:./.:./.:./.:0/1:0/1:0/1	26,28:25,25:27,36:0:0:0:0:0:0:22,27:29,24:24,24	54:50:63:0:0:0:0:0:0:49:53:48	FxaC_9g19120	FxaC_9g19120	stop_gained	HIGH
Fvb3-4	10428289	.	A	T	0/1:0/1:0/1:0/1:0/1:0/1:0/1:0/1:0/1:0/1:0/1:0/1	18,7:21,4:10,12:17,12:20,13:14,5:16,12:12,8:9,8:16,7:15,9:19,5	25:25:22:29:33:19:28:20:17:23:24:24	FxaC_9g19120	FxaC_9g19120	stop_gained	HIGH
Fvb3-4	10498266	.	T	A	0/1:0/1:0/1:./.:./.:./.:./.:./.:./.:0/1:0/1:0/1	236,78:217,70:278,104:0:0:0:0:0:0:324,139:319,153:282,108	314:287:382:0:0:0:0:0:0:463:472:390	FxaC_9g19190	FxaC_9g19190	stop_lost	HIGH
Fvb3-4	10501269	.	G	A	./.:./.:./.:0/1:0/1:0/1:0/1:0/1:0/1:./.:./.:./.	0:0:0:98,112:124,119:92,94:121,104:75,96:102,116:0:0:0	0:0:0:210:243:186:225:171:218:0:0:0	FxaC_9g19190	FxaC_9g19190	stop_gained	HIGH
Fvb3-4	10502592	.	T	C	./.:./.:./.:0/1:0/1:0/1:0/1:0/1:0/1:./.:./.:./.	0:0:0:219,231:285,312:213,260:268,247:224,241:230,249:0:0:0	0:0:0:450:597:473:515:465:479:0:0:0	FxaC_9g19190	FxaC_9g19190	stop_lost	HIGH
Fvb3-4	10509379	.	C	T	./.:0/1:./.:./.:./.:0/1:./.:./.:./.:./.:./.:./.	0:30,36:0:0:0:26,13:0:0:0:0:0:0	0:66:0:0:0:39:0:0:0:0:0:0	FxaC_9g19200	FxaC_9g19200	stop_gained	HIGH
Fvb3-4	10539900	.	T	G	0/1:./.:./.:0/1:./.:./.:./.:./.:./.:0/1:./.:0/1	17,8:0:0:12,6:0:0:0:0:0:16,4:0:14,2	25:0:0:18:0:0:0:0:0:20:0:16	FxaC_9g19260	FxaC_9g19260	stop_lost	HIGH
Fvb3-4	10553395	.	T	C	./.:./.:./.:0/1:0/1:0/1:0/1:0/1:0/1:./.:./.:./.	0:0:0:31,40:28,28:32,30:32,38:41,31:25,38:0:0:0	0:0:0:71:56:62:70:72:63:0:0:0	FxaC_9g19290	FxaC_9g19290	stop_lost	HIGH
Fvb3-4	10553683	.	T	C	./.:./.:./.:0/1:0/1:./.:0/1:./.:0/1:./.:./.:./.	0:0:0:63,16:78,12:0:61,18:0:52,11:0:0:0	0:0:0:79:90:0:79:0:63:0:0:0	FxaC_9g19290	FxaC_9g19290	stop_lost	HIGH
Fvb3-4	10553992	.	C	T	0/1:0/1:0/1:./.:./.:./.:./.:./.:./.:0/1:0/1:0/1	21,28:24,27:18,27:0:0:0:0:0:0:29,12:20,33:33,23	49:51:45:0:0:0:0:0:0:41:53:56	FxaC_9g19290	FxaC_9g19290	stop_gained	HIGH
Fvb3-4	10561812	.	G	A	0/1:./.:./.:./.:./.:./.:./.:./.:./.:./.:./.:./.	7,7:0:0:0:0:0:0:0:0:0:0:0	14:0:0:0:0:0:0:0:0:0:0:0	FxaC_9g19300	FxaC_9g19300	stop_gained	HIGH
Fvb3-4	10570163	.	G	A	./.:./.:./.:./.:./.:./.:./.:./.:0/1:./.:./.:./.	0:0:0:0:0:0:0:0:43,8:0:0:0	0:0:0:0:0:0:0:0:51:0:0:0	FxaC_9g19320	FxaC_9g19320	stop_gained	HIGH
Fvb3-4	10622108	.	T	C	./.:./.:./.:./.:0/1:./.:0/1:./.:./.:./.:./.:./.	0:0:0:0:37,6:0:22,5:0:0:0:0:0	0:0:0:0:43:0:27:0:0:0:0:0	FxaC_9g19370	FxaC_9g19370	stop_lost	HIGH
Fvb3-4	10622228	.	C	T	./.:./.:./.:./.:0/1:0/1:0/1:./.:./.:./.:./.:./.	0:0:0:0:29,5:33,5:20,5:0:0:0:0:0	0:0:0:0:34:38:25:0:0:0:0:0	FxaC_9g19370	FxaC_9g19370	stop_gained	HIGH
Fvb3-4	10624266	.	C	T	./.:./.:./.:0/1:0/1:0/1:./.:0/1:./.:0/1:0/1:./.	0:0:0:11,3:14,5:11,5:0:13,2:0:10,2:11,2:0	0:0:0:14:19:16:0:15:0:12:13:0	FxaC_9g19370	FxaC_9g19370	stop_gained	HIGH
Fvb3-4	10649564	.	C	T	./.:./.:./.:./.:./.:./.:./.:./.:0/1:./.:./.:./.	0:0:0:0:0:0:0:0:13,3:0:0:0	0:0:0:0:0:0:0:0:16:0:0:0	FxaC_9g19400	FxaC_9g19400	stop_gained	HIGH
Fvb3-4	10649624	.	G	T	0/1:0/1:0/1:./.:./.:./.:./.:./.:./.:0/1:0/1:0/1	9,12:6,8:7,11:0:0:0:0:0:0:11,9:6,7:14,10	21:14:18:0:0:0:0:0:0:20:13:24	FxaC_9g19400	FxaC_9g19400	stop_gained	HIGH
Fvb3-4	10681780	.	T	G	./.:./.:./.:./.:1/1:./.:./.:./.:./.:./.:./.:./.	0:0:0:0:0,10:0:0:0:0:0:0:0	0:0:0:0:10:0:0:0:0:0:0:0	FxaC_9g19480	FxaC_9g19480	stop_lost	HIGH
Fvb3-4	10683775	.	G	A	./.:./.:./.:./.:./.:./.:0/1:./.:./.:./.:./.:./.	0:0:0:0:0:0:7,4:0:0:0:0:0	0:0:0:0:0:0:11:0:0:0:0:0	FxaC_9g19480	FxaC_9g19480	stop_gained	HIGH
Fvb3-4	10683963	.	A	G	./.:./.:./.:./.:./.:./.:./.:0/1:./.:./.:./.:./.	0:0:0:0:0:0:0:8,2:0:0:0:0	0:0:0:0:0:0:0:10:0:0:0:0	FxaC_9g19480	FxaC_9g19480	stop_lost	HIGH
Fvb3-4	10685400	.	A	G	./.:./.:./.:./.:./.:./.:./.:./.:1/1:./.:./.:./.	0:0:0:0:0:0:0:0:0,10:0:0:0	0:0:0:0:0:0:0:0:10:0:0:0	FxaC_9g19480	FxaC_9g19480	stop_lost	HIGH
Fvb3-4	10854606	.	T	C	./.:./.:./.:./.:./.:./.:0/1:./.:./.:./.:./.:./.	0:0:0:0:0:0:10,3:0:0:0:0:0	0:0:0:0:0:0:13:0:0:0:0:0	FxaC_9g19710	FxaC_9g19710	stop_lost	HIGH
Fvb3-4	10901801	.	G	C	./.:./.:./.:./.:./.:./.:0/1:0/1:0/1:./.:./.:./.	0:0:0:0:0:0:17,48:16,30:10,14:0:0:0	0:0:0:0:0:0:65:46:24:0:0:0	FxaC_9g19810	FxaC_9g19810	stop_gained	HIGH
Fvb3-4	10902332	.	G	T	0/1:0/1:0/1:0/1:0/1:0/1:./.:./.:./.:0/1:0/1:0/1	28,31:16,30:46,36:43,18:53,12:50,16:0:0:0:12,23:9,15:9,20	59:46:82:61:65:66:0:0:0:35:24:29	FxaC_9g19810	FxaC_9g19810	stop_gained	HIGH
Fvb3-4	10902380	.	C	T	0/1:0/1:0/1:0/1:0/1:0/1:./.:./.:./.:0/1:0/1:0/1	36,33:13,33:38,43:46,23:48,13:44,13:0:0:0:11,27:9,21:11,26	69:46:81:69:61:57:0:0:0:38:30:37	FxaC_9g19810	FxaC_9g19810	stop_gained	HIGH
Fvb3-4	11082675	.	C	T	./.:./.:./.:./.:./.:0/1:./.:./.:./.:./.:./.:./.	0:0:0:0:0:12,4:0:0:0:0:0:0	0:0:0:0:0:16:0:0:0:0:0:0	FxaC_9g20140	FxaC_9g20140	stop_gained	HIGH
Fvb3-4	11085866	.	A	G	0/1:0/1:./.:./.:./.:./.:./.:./.:./.:./.:./.:0/1	10,3:12,2:0:0:0:0:0:0:0:0:0:8,2	13:14:0:0:0:0:0:0:0:0:0:10	FxaC_9g20140	FxaC_9g20140	stop_lost	HIGH
Fvb3-4	11086020	.	A	T	0/1:./.:./.:./.:./.:./.:./.:./.:./.:./.:./.:./.	10,2:0:0:0:0:0:0:0:0:0:0:0	12:0:0:0:0:0:0:0:0:0:0:0	FxaC_9g20140	FxaC_9g20140	stop_gained	HIGH
Fvb3-4	11192152	.	A	G	./.:./.:0/1:0/1:./.:./.:./.:./.:./.:0/1:0/1:0/1	0:0:17,5:10,4:0:0:0:0:0:16,4:12,5:21,4	0:0:22:14:0:0:0:0:0:20:17:25	FxaC_9g20330	FxaC_9g20330	stop_lost	HIGH
Fvb3-4	11212425	.	T	C	0/1:0/1:0/1:./.:./.:./.:./.:./.:./.:./.:./.:./.	28,29:31,21:36,26:0:0:0:0:0:0:0:0:0	57:52:62:0:0:0:0:0:0:0:0:0	FxaC_9g20380	FxaC_9g20380	stop_lost	HIGH
Fvb3-4	11212449	.	T	C	0/1:0/1:0/1:./.:./.:./.:./.:./.:./.:./.:./.:./.	28,21:32,26:34,18:0:0:0:0:0:0:0:0:0	49:58:52:0:0:0:0:0:0:0:0:0	FxaC_9g20380	FxaC_9g20380	stop_lost	HIGH
Fvb3-4	11223825	.	T	A	0/1:0/1:0/1:0/1:0/1:0/1:0/1:0/1:0/1:1/1:1/1:1/1	14,11:21,18:14,15:11,3:7,21:11,16:20,11:26,19:22,16:0,31:0,22:0,24	25:39:29:14:28:27:31:45:38:31:22:24	FxaC_9g20410	FxaC_9g20410	stop_lost	HIGH
Fvb3-4	11223826	.	A	C	0/1:0/1:0/1:0/1:0/1:0/1:0/1:0/1:0/1:1/1:1/1:1/1	14,11:22,18:14,15:11,3:7,21:11,16:20,11:26,19:21,16:0,31:0,22:0,24	25:40:29:14:28:27:31:45:37:31:22:24	FxaC_9g20410	FxaC_9g20410	stop_lost	HIGH
Fvb3-4	11255246	.	A	G	./.:0/1:./.:0/1:./.:0/1:0/1:./.:0/1:./.:./.:./.	0:8,3:0:9,2:0:12,2:12,3:0:18,3:0:0:0	0:11:0:11:0:14:15:0:21:0:0:0	FxaC_9g20470	FxaC_9g20470	stop_lost	HIGH
Fvb3-4	11257824	.	T	A	./.:./.:./.:./.:./.:0/1:./.:0/1:./.:./.:./.:./.	0:0:0:0:0:113,20:0:44,17:0:0:0:0	0:0:0:0:0:133:0:61:0:0:0:0	FxaC_9g20480	FxaC_9g20480	stop_gained	HIGH
Fvb3-4	11264718	.	A	T	1/1:1/1:1/1:./.:./.:./.:./.:./.:./.:1/1:0/1:1/1	3,40:0,29:3,30:0:0:0:0:0:0:0,48:5,37:0,31	43:29:33:0:0:0:0:0:0:48:42:31	FxaC_9g20490	FxaC_9g20490	splice_acceptor_variant&intron_variant	HIGH
Fvb3-4	11269462	.	C	T	./.:./.:./.:0/1:0/1:0/1:0/1:0/1:0/1:0/1:0/1:0/1	0:0:0:76,45:92,53:77,68:77,42:81,41:77,36:61,47:76,62:54,57	0:0:0:121:145:145:119:122:113:108:138:111	FxaC_9g20490	FxaC_9g20490	stop_gained	HIGH
Fvb3-4	11269772	.	A	T	0/1:0/1:0/1:./.:./.:./.:./.:./.:./.:0/1:0/1:0/1	23,21:29,19:15,32:0:0:0:0:0:0:18,34:17,28:21,26	44:48:47:0:0:0:0:0:0:52:45:47	FxaC_9g20490	FxaC_9g20490	stop_gained	HIGH
Fvb3-4	11271201	.	G	T	0/1:0/1:0/1:./.:./.:./.:./.:./.:./.:0/1:0/1:0/1	17,3:26,7:16,14:0:0:0:0:0:0:15,14:18,13:18,10	20:33:30:0:0:0:0:0:0:29:31:28	FxaC_9g20490	FxaC_9g20490	stop_lost	HIGH
Fvb3-4	11293022	.	A	G	0/1:0/1:0/1:0/1:0/1:0/1:0/1:0/1:0/1:1/1:1/1:1/1	76,27:39,15:49,11:78,34:80,35:69,33:91,24:89,37:42,19:0,54:0,57:0,47	103:54:60:112:115:102:115:126:61:54:57:47	FxaC_9g20501	FxaC_9g20501	stop_lost	HIGH
Fvb3-4	11293283	.	A	G	./.:./.:./.:0/1:0/1:0/1:0/1:0/1:0/1:0/1:0/1:0/1	0:0:0:88,39:64,31:72,36:83,41:98,41:37,21:22,45:15,25:17,31	0:0:0:127:95:108:124:139:58:67:40:48	FxaC_9g20501	FxaC_9g20501	stop_lost	HIGH
Fvb3-4	11293404	.	G	C	./.:./.:0/1:0/1:0/1:0/1:0/1:0/1:0/1:1/1:1/1:1/1	0:0:61,20:81,39:67,32:63,25:72,32:91,43:39,14:1,52:0,49:0,45	0:0:81:120:99:88:104:134:53:53:49:45	FxaC_9g20501	FxaC_9g20501	stop_gained	HIGH
Fvb3-4	11293464	.	A	C	0/1:./.:0/1:./.:./.:./.:./.:./.:./.:0/1:0/1:0/1	60,10:0:55,17:0:0:0:0:0:0:33,14:38,11:37,12	70:0:72:0:0:0:0:0:0:47:49:49	FxaC_9g20501	FxaC_9g20501	stop_gained	HIGH
Fvb3-4	11293859	.	T	A	0/1:0/1:0/1:./.:./.:./.:./.:./.:./.:0/1:0/1:0/1	26,5:15,6:30,7:0:0:0:0:0:0:14,15:26,15:10,7	31:21:37:0:0:0:0:0:0:29:41:17	FxaC_9g20501	FxaC_9g20501	stop_gained	HIGH
Fvb3-4	11365375	.	G	T	0/1:0/1:0/1:./.:./.:./.:./.:./.:./.:./.:0/1:0/1	12,5:17,7:17,9:0:0:0:0:0:0:0:5,6:3,9	17:24:26:0:0:0:0:0:0:0:11:12	FxaC_9g20660	FxaC_9g20660	stop_gained	HIGH
Fvb3-4	11365813	.	C	G	0/1:0/1:1/1:./.:./.:./.:0/1:0/1:0/1:./.:./.:./.	11,18:3,12:0,13:0:0:0:9,19:21,26:17,16:0:0:0	29:15:13:0:0:0:28:47:33:0:0:0	FxaC_9g20660	FxaC_9g20660	stop_lost	HIGH
Fvb3-4	11449431	.	C	G	0/1:0/1:0/1:./.:./.:./.:1/1:1/1:./.:./.:./.:./.	23,7:4,9:17,8:0:0:0:0,10:0,10:0:0:0:0	30:13:25:0:0:0:10:10:0:0:0:0	FxaC_9g20840	FxaC_9g20840	stop_gained	HIGH
Fvb3-4	11449434	.	G	A	0/1:0/1:0/1:./.:./.:./.:1/1:1/1:./.:./.:./.:./.	23,7:4,9:16,8:0:0:0:0,10:0,10:0:0:0:0	30:13:24:0:0:0:10:10:0:0:0:0	FxaC_9g20840	FxaC_9g20840	stop_gained	HIGH
Fvb3-4	11449625	.	C	T	0/1:0/1:0/1:./.:./.:./.:1/1:1/1:1/1:./.:./.:./.	17,13:8,7:8,9:0:0:0:0,12:0,11:0,11:0:0:0	30:15:17:0:0:0:12:11:11:0:0:0	FxaC_9g20840	FxaC_9g20840	stop_gained	HIGH
Fvb3-4	11537048	.	A	C	./.:./.:./.:./.:./.:0/1:0/1:0/1:0/1:0/1:0/1:0/1	0:0:0:0:0:4,10:19,18:17,17:7,11:18,9:21,5:20,10	0:0:0:0:0:14:37:34:18:27:26:30	FxaC_9g21050	FxaC_9g21050	stop_lost	HIGH
Fvb3-4	11538299	.	G	T	0/1:./.:./.:./.:./.:./.:./.:./.:./.:./.:./.:./.	22,5:0:0:0:0:0:0:0:0:0:0:0	27:0:0:0:0:0:0:0:0:0:0:0	FxaC_9g21050	FxaC_9g21050	stop_gained	HIGH
Fvb3-4	11562892	.	T	C	./.:./.:./.:./.:0/1:0/1:1/1:./.:1/1:./.:./.:./.	0:0:0:0:11,5:6,9:0,14:0:0,16:0:0:0	0:0:0:0:16:15:14:0:16:0:0:0	FxaC_9g21080	FxaC_9g21080	stop_lost	HIGH
Fvb3-4	11562908	.	T	C	./.:./.:./.:./.:0/1:0/1:1/1:./.:1/1:./.:./.:./.	0:0:0:0:11,5:8,10:0,14:0:0,15:0:0:0	0:0:0:0:16:18:14:0:15:0:0:0	FxaC_9g21080	FxaC_9g21080	stop_lost	HIGH
Fvb3-4	11569206	.	A	G	./.:./.:./.:0/1:0/1:0/1:./.:./.:./.:./.:./.:./.	0:0:0:13,10:11,6:17,14:0:0:0:0:0:0	0:0:0:23:17:31:0:0:0:0:0:0	FxaC_9g21080	FxaC_9g21080	stop_lost	HIGH
Fvb3-4	11613339	.	A	T	./.:./.:./.:./.:./.:./.:0/1:./.:0/1:./.:./.:./.	0:0:0:0:0:0:62,11:0:70,15:0:0:0	0:0:0:0:0:0:73:0:85:0:0:0	FxaC_9g21130	FxaC_9g21130	stop_lost	HIGH
Fvb3-4	11619906	.	C	A	0/1:0/1:0/1:./.:./.:./.:0/1:0/1:0/1:./.:./.:./.	3,11:2,13:2,8:0:0:0:19,11:27,9:9,21:0:0:0	14:15:10:0:0:0:30:36:30:0:0:0	FxaC_9g21150	FxaC_9g21150	stop_lost	HIGH
Fvb3-4	11715908	.	T	G	./.:./.:./.:0/1:1/1:0/1:0/1:0/1:0/1:0/1:0/1:0/1	0:0:0:7,29:0,30:7,41:35,27:41,25:43,33:32,31:36,43:44,48	0:0:0:36:30:48:62:66:76:63:79:92	FxaC_9g21210	FxaC_9g21210	stop_lost	HIGH
Fvb3-4	11740620	.	T	A	./.:./.:./.:0/1:./.:./.:./.:./.:./.:./.:./.:./.	0:0:0:9,4:0:0:0:0:0:0:0:0	0:0:0:13:0:0:0:0:0:0:0:0	FxaC_9g21230	FxaC_9g21230	stop_lost	HIGH
Fvb3-4	11834112	.	T	G	./.:./.:./.:./.:0/1:0/1:1/1:./.:1/1:1/1:./.:./.	0:0:0:0:21,9:19,10:0,11:0:0,5:0,6:0:0	0:0:0:0:30:29:11:0:5:6:0:0	FxaC_9g21380	FxaC_9g21380	stop_lost	HIGH
Fvb3-4	11848915	.	G	C	1/1:1/1:1/1:./.:0/1:0/1:1/1:1/1:1/1:./.:1/1:1/1	0,13:0,19:0,10:0:8,4:9,4:0,15:0,14:0,17:0:0,13:0,13	13:19:10:0:12:13:15:14:17:0:13:13	FxaC_9g21390	FxaC_9g21390	stop_lost	HIGH
Fvb3-4	11867180	.	T	A	./.:1/1:./.:./.:./.:./.:0/1:0/1:0/1:./.:./.:./.	0:0,10:0:0:0:0:6,4:5,10:4,7:0:0:0	0:10:0:0:0:0:10:15:11:0:0:0	FxaC_9g21410	FxaC_9g21410	stop_gained	HIGH
Fvb3-4	11908035	.	G	T	./.:./.:./.:./.:./.:./.:./.:0/1:./.:./.:./.:./.	0:0:0:0:0:0:0:7,8:0:0:0:0	0:0:0:0:0:0:0:15:0:0:0:0	FxaC_9g21520	FxaC_9g21520	stop_gained	HIGH
Fvb3-4	11984308	.	C	T	0/1:0/1:0/1:0/1:0/1:0/1:1/1:1/1:1/1:0/1:0/1:0/1	6,7:6,8:11,14:42,15:48,19:38,16:2,28:0,18:0,7:8,8:3,9:9,10	13:14:25:57:67:54:30:18:7:16:12:19	FxaC_9g21680	FxaC_9g21680	stop_gained	HIGH
Fvb3-4	12023984	.	G	A	./.:./.:./.:0/1:0/1:0/1:./.:0/1:./.:0/1:0/1:0/1	0:0:0:12,4:5,4:12,3:0:6,9:0:3,6:5,2:6,3	0:0:0:16:9:15:0:15:0:9:7:9	FxaC_9g21820	FxaC_9g21820	stop_gained	HIGH
Fvb3-4	12031546	.	T	A,G	./.:1/2:1/2:0/2:./.:./.:./.:2/2:./.:./.:./.:./.	0:0,4,11:0,2,8:4,.,4:0:0:0:0,.,12:0:0:0:0	0:15:10:8:0:0:0:12:0:0:0:0	FxaC_9g21820	FxaC_9g21820	stop_gained	HIGH
Fvb3-4	12098625	.	A	T	./.:./.:./.:0/1:0/1:0/1:./.:0/1:./.:./.:./.:0/1	0:0:0:10,3:16,5:12,7:0:11,2:0:0:0:8,2	0:0:0:13:21:19:0:13:0:0:0:10	FxaC_9g21930	FxaC_9g21930	stop_gained	HIGH
Fvb3-4	12098625	.	A	T	./.:./.:./.:0/1:0/1:0/1:./.:0/1:./.:./.:./.:0/1	0:0:0:10,3:16,5:12,7:0:11,2:0:0:0:8,2	0:0:0:13:21:19:0:13:0:0:0:10	FxaC_9g21930	FxaC_9g21930	stop_lost	HIGH
Fvb3-4	12099487	.	A	C	./.:./.:./.:0/1:1/1:0/1:1/1:./.:1/1:1/1:./.:./.	0:0:0:4,12:1,15:7,7:0,18:0:0,15:0,12:0:0	0:0:0:16:16:14:18:0:15:12:0:0	FxaC_9g21930	FxaC_9g21930	stop_lost	HIGH
Fvb3-4	12099537	.	C	T	./.:./.:./.:./.:./.:./.:0/1:./.:./.:./.:./.:./.	0:0:0:0:0:0:19,4:0:0:0:0:0	0:0:0:0:0:0:23:0:0:0:0:0	FxaC_9g21930	FxaC_9g21930	stop_gained	HIGH
Fvb3-4	12099625	.	C	T	./.:./.:./.:0/1:0/1:0/1:0/1:./.:0/1:0/1:0/1:./.	0:0:0:9,3:7,3:11,6:19,6:0:12,2:9,3:10,2:0	0:0:0:12:10:17:25:0:14:12:12:0	FxaC_9g21930	FxaC_9g21930	stop_gained	HIGH
Fvb3-4	12099948	.	G	T	./.:./.:./.:0/1:./.:./.:0/1:./.:./.:./.:./.:0/1	0:0:0:9,3:0:0:17,3:0:0:0:0:8,2	0:0:0:12:0:0:20:0:0:0:0:10	FxaC_9g21930	FxaC_9g21930	stop_lost	HIGH
Fvb3-4	12100508	.	T	G	./.:./.:./.:./.:./.:./.:1/1:./.:./.:./.:./.:./.	0:0:0:0:0:0:0,11:0:0:0:0:0	0:0:0:0:0:0:11:0:0:0:0:0	FxaC_9g21930	FxaC_9g21930	stop_gained	HIGH
Fvb3-4	12100508	.	T	G	./.:./.:./.:./.:./.:./.:1/1:./.:./.:./.:./.:./.	0:0:0:0:0:0:0,11:0:0:0:0:0	0:0:0:0:0:0:11:0:0:0:0:0	FxaC_9g21930	FxaC_9g21930	stop_lost	HIGH
Fvb3-4	12105953	.	G	A	1/1:1/1:1/1:0/1:0/1:0/1:1/1:1/1:1/1:1/1:1/1:1/1	0,183:0,215:0,179:108,59:84,54:98,60:0,153:0,198:1,169:0,120:1,133:0,153	183:215:179:167:138:158:153:198:170:120:134:153	FxaC_9g21940	FxaC_9g21940	stop_gained	HIGH
Fvb3-4	12137247	.	G	T	./.:./.:./.:./.:./.:./.:./.:./.:0/1:./.:./.:./.	0:0:0:0:0:0:0:0:7,5:0:0:0	0:0:0:0:0:0:0:0:12:0:0:0	FxaC_9g21960	FxaC_9g21960	stop_gained	HIGH
Fvb3-4	12186989	.	A	T	0/1:0/1:0/1:0/1:0/1:0/1:./.:./.:./.:0/1:0/1:0/1	18,9:20,5:10,9:9,3:14,5:19,10:0:0:0:9,9:11,10:10,16	27:25:19:12:19:29:0:0:0:18:21:26	FxaC_9g22050	FxaC_9g22050	stop_gained	HIGH
Fvb3-4	12187051	.	C	T	1/1:1/1:1/1:0/1:0/1:0/1:./.:./.:./.:1/1:1/1:1/1	0,24:0,15:0,13:8,3:10,8:13,9:0:0:0:0,12:0,16:0,13	24:15:13:11:18:22:0:0:0:12:16:13	FxaC_9g22050	FxaC_9g22050	stop_gained	HIGH
Fvb3-4	12187202	.	G	T	./.:./.:./.:./.:./.:./.:0/1:0/1:./.:./.:./.:./.	0:0:0:0:0:0:17,6:10,11:0:0:0:0	0:0:0:0:0:0:23:21:0:0:0:0	FxaC_9g22050	FxaC_9g22050	stop_gained	HIGH
Fvb3-4	12187224	.	A	C	./.:./.:./.:./.:./.:./.:0/1:0/1:0/1:./.:./.:./.	0:0:0:0:0:0:16,7:9,13:10,3:0:0:0	0:0:0:0:0:0:23:22:13:0:0:0	FxaC_9g22050	FxaC_9g22050	stop_lost	HIGH
Fvb3-4	12188795	.	A	T	0/1:./.:0/1:0/1:./.:./.:./.:./.:./.:0/1:./.:0/1	13,5:0:10,3:11,4:0:0:0:0:0:7,5:0:22,5	18:0:13:15:0:0:0:0:0:12:0:27	FxaC_9g22050	FxaC_9g22050	stop_lost	HIGH
Fvb3-4	12189620	.	T	A	0/1:0/1:0/1:./.:./.:0/1:./.:./.:./.:0/1:./.:0/1	8,3:10,5:8,4:0:0:9,2:0:0:0:13,4:0:8,4	11:15:12:0:0:11:0:0:0:17:0:12	FxaC_9g22050	FxaC_9g22050	stop_gained	HIGH
Fvb3-4	12189758	.	C	T	./.:./.:./.:./.:./.:./.:0/1:./.:./.:./.:./.:./.	0:0:0:0:0:0:8,2:0:0:0:0:0	0:0:0:0:0:0:10:0:0:0:0:0	FxaC_9g22050	FxaC_9g22050	stop_gained	HIGH
Fvb3-4	12189837	.	G	A	./.:./.:./.:./.:./.:./.:./.:./.:./.:0/1:0/1:./.	0:0:0:0:0:0:0:0:0:10,7:6,5:0	0:0:0:0:0:0:0:0:0:17:11:0	FxaC_9g22050	FxaC_9g22050	stop_gained	HIGH
Fvb3-4	12189913	.	T	G	0/1:0/1:0/1:./.:./.:./.:./.:0/1:./.:0/1:0/1:./.	6,8:9,10:7,3:0:0:0:0:3,8:0:11,9:5,7:0	14:19:10:0:0:0:0:11:0:20:12:0	FxaC_9g22050	FxaC_9g22050	stop_lost	HIGH
Fvb3-4	12192700	.	A	G	./.:1/1:./.:./.:./.:./.:./.:./.:./.:./.:./.:./.	0:0,13:0:0:0:0:0:0:0:0:0:0	0:13:0:0:0:0:0:0:0:0:0:0	FxaC_9g22050	FxaC_9g22050	stop_lost	HIGH
Fvb3-4	12193364	.	G	A	0/1:0/1:0/1:./.:./.:./.:./.:./.:./.:0/1:./.:0/1	13,4:12,2:2,9:0:0:0:0:0:0:2,8:0:3,11	17:14:11:0:0:0:0:0:0:10:0:14	FxaC_9g22050	FxaC_9g22050	stop_gained	HIGH
Fvb3-4	12214730	.	G	T	0/1:0/1:0/1:./.:./.:./.:./.:./.:./.:./.:./.:./.	15,15:15,17:11,15:0:0:0:0:0:0:0:0:0	30:32:26:0:0:0:0:0:0:0:0:0	FxaC_9g22100	FxaC_9g22100	stop_gained	HIGH
Fvb3-4	12214820	.	T	C	./.:./.:./.:0/1:0/1:0/1:0/1:0/1:0/1:0/1:./.:0/1	0:0:0:20,4:23,12:18,6:11,13:26,24:17,14:4,8:0:6,6	0:0:0:24:35:24:24:50:31:12:0:12	FxaC_9g22100	FxaC_9g22100	stop_lost	HIGH
Fvb3-4	12214826	.	C	T	./.:0/1:0/1:./.:./.:./.:./.:./.:./.:0/1:./.:0/1	0:19,8:12,6:0:0:0:0:0:0:8,3:0:6,5	0:27:18:0:0:0:0:0:0:11:0:11	FxaC_9g22100	FxaC_9g22100	stop_gained	HIGH
Fvb3-4	12214938	.	A	C	0/1:0/1:0/1:./.:./.:./.:0/1:0/1:0/1:./.:./.:./.	7,24:14,13:13,10:0:0:0:13,15:16,24:13,25:0:0:0	31:27:23:0:0:0:28:40:38:0:0:0	FxaC_9g22100	FxaC_9g22100	stop_lost	HIGH
Fvb3-4	12217023	.	C	T	./.:./.:./.:0/1:0/1:0/1:0/1:0/1:0/1:0/1:./.:0/1	0:0:0:13,9:21,6:20,8:13,7:16,9:18,10:7,7:0:14,6	0:0:0:22:27:28:20:25:28:14:0:20	FxaC_9g22100	FxaC_9g22100	stop_gained	HIGH
Fvb3-4	12218402	.	T	C	0/1:0/1:0/1:./.:./.:./.:0/1:0/1:0/1:./.:./.:./.	8,9:14,9:13,8:0:0:0:14,10:21,19:10,19:0:0:0	17:23:21:0:0:0:24:40:29:0:0:0	FxaC_9g22100	FxaC_9g22100	stop_lost	HIGH
Fvb3-4	12218652	.	A	G	./.:./.:./.:./.:0/1:./.:./.:./.:1/1:./.:./.:./.	0:0:0:0:10,3:0:0:0:0,11:0:0:0	0:0:0:0:13:0:0:0:11:0:0:0	FxaC_9g22100	FxaC_9g22100	stop_lost	HIGH
Fvb3-4	12236012	.	T	A	./.:./.:0/1:./.:./.:./.:./.:./.:./.:./.:./.:0/1	0:0:10,2:0:0:0:0:0:0:0:0:15,3	0:0:12:0:0:0:0:0:0:0:0:18	FxaC_9g22130	FxaC_9g22130	stop_gained	HIGH
Fvb3-4	12243493	.	G	T	./.:./.:./.:./.:0/1:./.:./.:0/1:./.:./.:./.:0/1	0:0:0:0:14,2:0:0:11,2:0:0:0:9,2	0:0:0:0:16:0:0:13:0:0:0:11	FxaC_9g22130	FxaC_9g22130	stop_gained	HIGH
Fvb3-4	12258536	.	G	T	0/1:0/1:0/1:./.:./.:./.:./.:./.:./.:0/1:0/1:0/1	38,18:37,27:42,19:0:0:0:0:0:0:42,21:31,23:30,20	56:64:61:0:0:0:0:0:0:63:54:50	FxaC_9g22150	FxaC_9g22150	stop_gained	HIGH
Fvb3-4	12260452	.	A	G	1/1:1/1:./.:0/1:0/1:0/1:1/1:1/1:1/1:1/1:1/1:./.	0,46:0,53:0:29,27:37,28:29,22:0,55:0,68:0,82:0,30:0,31:0	46:53:0:56:65:51:55:68:82:30:31:0	FxaC_9g22150	FxaC_9g22150	stop_lost	HIGH
Fvb3-4	12266257	.	A	C	0/1:0/1:0/1:./.:./.:./.:./.:./.:./.:0/1:0/1:0/1	31,11:28,20:29,22:0:0:0:0:0:0:24,22:20,21:19,29	42:48:51:0:0:0:0:0:0:46:41:48	FxaC_9g22150	FxaC_9g22150	stop_lost	HIGH
Fvb3-4	12371522	.	T	C	./.:0/1:0/1:0/1:0/1:./.:./.:./.:./.:0/1:0/1:0/1	0:51,11:42,13:47,9:39,7:0:0:0:0:32,10:39,19:45,18	0:62:55:56:46:0:0:0:0:42:58:63	FxaC_9g22260	FxaC_9g22260	stop_lost	HIGH
Fvb3-4	12398820	.	A	C	./.:./.:./.:0/1:0/1:0/1:0/1:0/1:0/1:0/1:0/1:0/1	0:0:0:33,9:34,15:24,18:25,16:32,15:28,13:33,13:21,10:23,7	0:0:0:42:49:42:41:47:41:46:31:30	FxaC_9g22310	FxaC_9g22310	stop_lost	HIGH
Fvb3-4	12420063	.	A	C	0/1:./.:./.:./.:./.:./.:./.:./.:./.:./.:./.:./.	7,2:0:0:0:0:0:0:0:0:0:0:0	9:0:0:0:0:0:0:0:0:0:0:0	FxaC_9g22350	FxaC_9g22350	stop_gained	HIGH
Fvb3-4	12420957	.	A	T	./.:./.:./.:./.:0/1:./.:./.:0/1:./.:0/1:0/1:0/1	0:0:0:0:9,2:0:0:9,2:0:11,3:5,7:9,2	0:0:0:0:11:0:0:11:0:14:12:11	FxaC_9g22350	FxaC_9g22350	stop_lost	HIGH
Fvb3-4	12424509	.	A	C	./.:./.:./.:./.:./.:./.:./.:1/1:./.:1/1:./.:./.	0:0:0:0:0:0:0:0,8:0:0,9:0:0	0:0:0:0:0:0:0:8:0:9:0:0	FxaC_9g22350	FxaC_9g22350	stop_lost	HIGH
Fvb3-4	12539245	.	A	G	1/1:./.:1/1:0/1:0/1:0/1:1/1:1/1:1/1:1/1:1/1:1/1	0,13:0:0,14:15,4:19,9:17,3:0,13:0,23:0,15:0,14:0,11:0,24	13:0:14:19:28:20:13:23:15:14:11:24	FxaC_9g22530	FxaC_9g22530	stop_lost	HIGH
Fvb3-4	12604060	.	G	A	./.:./.:./.:0/1:0/1:0/1:0/1:0/1:0/1:0/1:0/1:0/1	0:0:0:35,34:32,23:33,31:20,49:32,69:17,56:15,30:25,27:24,32	0:0:0:69:55:64:69:101:73:45:52:56	FxaC_9g22641	FxaC_9g22641	stop_gained	HIGH
Fvb3-4	12604982	.	C	G	1/1:1/1:1/1:./.:./.:./.:0/1:0/1:0/1:0/1:0/1:0/1	0,82:0,70:0,105:0:0:0:90,59:138,41:121,35:43,52:64,38:47,53	82:70:105:0:0:0:149:179:156:95:102:100	FxaC_9g22641	FxaC_9g22641	stop_gained	HIGH
Fvb3-4	12683401	.	G	A	./.:./.:0/1:./.:./.:./.:./.:./.:./.:./.:./.:./.	0:0:69,78:0:0:0:0:0:0:0:0:0	0:0:147:0:0:0:0:0:0:0:0:0	FxaC_9g22820	FxaC_9g22820	stop_gained	HIGH
Fvb3-4	12709126	.	C	G	1/1:./.:1/1:./.:./.:./.:0/1:0/1:0/1:0/1:0/1:0/1	0,15:0:0,14:0:0:0:15,7:14,8:9,9:8,15:16,8:13,13	15:0:14:0:0:0:22:22:18:23:24:26	FxaC_9g22841	FxaC_9g22841	stop_gained	HIGH
Fvb3-4	12740663	.	G	C	./.:0/1:./.:0/1:./.:./.:./.:./.:./.:./.:./.:./.	0:41,8:0:45,7:0:0:0:0:0:0:0:0	0:49:0:52:0:0:0:0:0:0:0:0	FxaC_9g22890	FxaC_9g22890	stop_lost	HIGH
Fvb3-4	12761121	.	T	G	./.:./.:./.:./.:./.:./.:./.:1/1:./.:./.:./.:./.	0:0:0:0:0:0:0:0,10:0:0:0:0	0:0:0:0:0:0:0:10:0:0:0:0	FxaC_9g22910	FxaC_9g22910	stop_lost	HIGH
Fvb3-4	12775190	.	G	A	./.:./.:./.:0/1:./.:0/1:./.:./.:./.:./.:./.:1/1	0:0:0:14,6:0:16,7:0:0:0:0:0:0,12	0:0:0:20:0:23:0:0:0:0:0:12	FxaC_9g22920	FxaC_9g22920	stop_gained	HIGH
Fvb3-4	12781341	.	T	C	./.:0/1:0/1:0/1:0/1:0/1:1/1:1/1:1/1:0/1:0/1:0/1	0:6,6:6,5:17,16:22,18:23,22:0,22:0,30:0,31:15,17:11,17:26,22	0:12:11:33:40:45:22:30:31:32:28:48	FxaC_9g22920	FxaC_9g22920	stop_lost	HIGH
Fvb3-4	12782703	.	T	A	./.:./.:./.:./.:./.:./.:0/1:0/1:0/1:./.:./.:./.	0:0:0:0:0:0:11,7:9,5:9,2:0:0:0	0:0:0:0:0:0:18:14:11:0:0:0	FxaC_9g22920	FxaC_9g22920	stop_lost	HIGH
Fvb3-4	12792613	.	C	G	1/1:1/1:1/1:0/1:0/1:0/1:1/1:1/1:1/1:1/1:1/1:1/1	0,44:0,37:0,41:5,41:3,32:6,37:0,80:0,83:0,44:0,62:0,57:0,55	44:37:41:46:35:43:80:83:44:62:57:55	FxaC_9g22930	FxaC_9g22930	stop_gained	HIGH
Fvb3-4	12862534	.	T	C	./.:./.:./.:1/1:1/1:./.:1/1:./.:./.:./.:1/1:./.	0:0:0:0,13:0,16:0:0,13:0:0:0:0,8:0	0:0:0:13:16:0:13:0:0:0:8:0	FxaC_9g23050	FxaC_9g23050	start_lost	HIGH
Fvb3-4	12911077	.	T	G	0/1:0/1:0/1:0/1:0/1:0/1:1/1:1/1:1/1:0/1:0/1:0/1	18,6:22,7:24,7:55,11:44,12:43,11:0,21:0,18:0,18:31,16:32,11:34,8	24:29:31:66:56:54:21:18:18:47:43:42	FxaC_9g23130	FxaC_9g23130	stop_lost	HIGH
Fvb3-4	13143857	.	A	C	./.:./.:./.:./.:./.:./.:./.:./.:./.:./.:0/1:./.	0:0:0:0:0:0:0:0:0:0:91,13:0	0:0:0:0:0:0:0:0:0:0:104:0	FxaC_9g23560	FxaC_9g23560	stop_gained	HIGH
Fvb3-4	13148837	.	G	A	0/1:0/1:0/1:0/1:0/1:0/1:0/1:0/1:0/1:0/1:0/1:0/1	28,71:35,63:45,78:53,64:48,67:40,55:51,47:58,33:57,28:28,122:28,124:31,109	99:98:123:117:115:95:98:91:85:150:152:140	FxaC_9g23590	FxaC_9g23590	stop_gained	HIGH
Fvb3-4	13148875	.	G	A	1/1:1/1:1/1:1/1:1/1:1/1:1/1:0/1:0/1:1/1:1/1:1/1	4,137:5,116:1,171:5,147:8,149:9,113:4,120:9,111:11,104:3,193:8,202:8,191	141:121:172:152:157:122:124:120:115:196:210:199	FxaC_9g23590	FxaC_9g23590	stop_gained	HIGH
Fvb3-4	13151658	.	T	A	0/1:0/1:0/1:1/1:0/1:1/1:1/1:0/1:0/1:1/1:0/1:1/1	2,31:4,26:2,31:0,34:3,33:0,33:0,28:2,21:5,25:0,33:2,28:1,36	33:30:33:34:36:33:28:23:30:33:30:37	FxaC_9g23590	FxaC_9g23590	stop_gained	HIGH
Fvb3-4	13151660	.	T	C	0/1:0/1:0/1:1/1:0/1:1/1:1/1:0/1:0/1:1/1:0/1:1/1	2,31:4,26:2,31:0,34:2,33:0,33:0,28:2,21:4,25:0,33:2,28:1,36	33:30:33:34:35:33:28:23:29:33:30:37	FxaC_9g23590	FxaC_9g23590	stop_lost	HIGH
Fvb3-4	13152514	.	A	T	0/1:0/1:0/1:0/1:0/1:1/1:0/1:0/1:0/1:1/1:1/1:0/1	2,13:2,14:7,12:5,14:5,19:1,14:3,17:4,12:15,11:1,22:1,39:8,37	15:16:19:19:24:15:20:16:26:23:40:45	FxaC_9g23590	FxaC_9g23590	stop_lost	HIGH
Fvb3-4	13231962	.	C	T	./.:./.:0/1:./.:./.:./.:./.:./.:./.:./.:0/1:./.	0:0:15,3:0:0:0:0:0:0:0:11,3:0	0:0:18:0:0:0:0:0:0:0:14:0	FxaC_9g23760	FxaC_9g23760	stop_gained	HIGH
Fvb3-4	13282171	.	T	G	0/1:./.:0/1:0/1:./.:./.:./.:./.:./.:0/1:./.:./.	23,9:0:21,9:20,3:0:0:0:0:0:7,2:0:0	32:0:30:23:0:0:0:0:0:9:0:0	FxaC_9g23840	FxaC_9g23840	stop_lost	HIGH
Fvb3-4	13288257	.	G	C	1/1:1/1:1/1:./.:./.:./.:1/1:1/1:1/1:1/1:1/1:1/1	0,22:0,29:0,37:0:0:0:0,21:0,17:0,17:0,15:0,13:0,14	22:29:37:0:0:0:21:17:17:15:13:14	FxaC_9g23860	FxaC_9g23860	stop_lost	HIGH
Fvb3-4	13292808	.	C	T	0/1:0/1:0/1:./.:./.:./.:./.:./.:./.:0/1:0/1:0/1	7,11:9,12:10,16:0:0:0:0:0:0:2,14:1,11:3,9	18:21:26:0:0:0:0:0:0:16:12:12	FxaC_9g23860	FxaC_9g23860	stop_gained	HIGH
Fvb3-4	13307437	.	T	C	./.:./.:./.:./.:./.:./.:1/1:./.:./.:./.:./.:./.	0:0:0:0:0:0:0,12:0:0:0:0:0	0:0:0:0:0:0:12:0:0:0:0:0	FxaC_9g23870	FxaC_9g23870	stop_lost	HIGH
Fvb3-4	13315107	.	A	G	./.:1/1:1/1:0/1:0/1:./.:./.:1/1:./.:1/1:1/1:./.	0:0,10:0,14:7,3:13,7:0:0:0,10:0:0,11:0,9:0	0:10:14:10:20:0:0:10:0:11:9:0	FxaC_9g23870	FxaC_9g23870	stop_lost	HIGH
Fvb3-4	13319313	.	A	C	./.:./.:./.:./.:0/1:./.:./.:./.:./.:./.:./.:./.	0:0:0:0:9,3:0:0:0:0:0:0:0	0:0:0:0:12:0:0:0:0:0:0:0	FxaC_9g23871	FxaC_9g23871	stop_lost	HIGH
Fvb3-4	13406311	.	T	A	./.:./.:./.:./.:./.:0/1:./.:./.:./.:./.:./.:./.	0:0:0:0:0:6,5:0:0:0:0:0:0	0:0:0:0:0:11:0:0:0:0:0:0	FxaC_9g24040	FxaC_9g24040	stop_lost	HIGH
Fvb3-4	13411444	.	G	A	1/1:./.:./.:0/1:0/1:0/1:./.:1/1:./.:./.:./.:1/1	0,14:0:0:5,5:7,3:15,5:0:0,11:0:0:0:0,13	14:0:0:10:10:20:0:11:0:0:0:13	FxaC_9g24050	FxaC_9g24050	stop_gained	HIGH
Fvb3-4	13490532	.	G	T	./.:./.:./.:./.:./.:./.:./.:./.:./.:0/1:./.:./.	0:0:0:0:0:0:0:0:0:8,4:0:0	0:0:0:0:0:0:0:0:0:12:0:0	FxaC_9g24170	FxaC_9g24170	stop_gained	HIGH
Fvb3-4	13496125	.	T	A	./.:./.:./.:./.:./.:./.:./.:./.:./.:1/1:1/1:./.	0:0:0:0:0:0:0:0:0:0,14:0,11:0	0:0:0:0:0:0:0:0:0:14:11:0	FxaC_9g24170	FxaC_9g24170	stop_gained	HIGH
Fvb3-4	13498049	.	A	G	./.:./.:./.:./.:0/1:./.:./.:0/1:./.:0/1:0/1:0/1	0:0:0:0:9,5:0:0:12,2:0:8,3:17,3:11,7	0:0:0:0:14:0:0:14:0:11:20:18	FxaC_9g24170	FxaC_9g24170	stop_lost	HIGH
Fvb3-4	13498613	.	C	A	./.:./.:./.:./.:0/1:./.:1/1:1/1:./.:1/1:1/1:1/1	0:0:0:0:3,10:0:0,13:0,18:0:0,24:0,18:0,11	0:0:0:0:13:0:13:18:0:24:18:11	FxaC_9g24170	FxaC_9g24170	stop_gained	HIGH
Fvb3-4	13507203	.	A	C	0/1:0/1:0/1:./.:./.:0/1:./.:./.:./.:./.:0/1:0/1	40,12:40,13:33,9:0:0:47,7:0:0:0:0:21,5:19,8	52:53:42:0:0:54:0:0:0:0:26:27	FxaC_9g24200	FxaC_9g24200	stop_lost	HIGH
Fvb3-4	13508492	.	G	A	./.:./.:./.:0/1:0/1:0/1:0/1:0/1:0/1:0/1:0/1:0/1	0:0:0:20,29:22,24:19,24:28,23:19,29:22,25:13,10:14,11:9,14	0:0:0:49:46:43:51:48:47:23:25:23	FxaC_9g24200	FxaC_9g24200	stop_gained	HIGH
Fvb3-4	13519421	.	G	T	./.:./.:./.:./.:./.:./.:./.:./.:./.:0/1:./.:./.	0:0:0:0:0:0:0:0:0:11,3:0:0	0:0:0:0:0:0:0:0:0:14:0:0	FxaC_9g24230	FxaC_9g24230	stop_gained	HIGH
Fvb3-4	13519445	.	T	G	./.:./.:./.:./.:./.:./.:./.:./.:./.:0/1:./.:./.	0:0:0:0:0:0:0:0:0:10,3:0:0	0:0:0:0:0:0:0:0:0:13:0:0	FxaC_9g24230	FxaC_9g24230	stop_lost	HIGH
Fvb3-4	13532881	.	T	C	0/1:0/1:0/1:./.:./.:./.:./.:./.:./.:0/1:0/1:0/1	67,20:70,13:95,24:0:0:0:0:0:0:73,16:85,23:98,23	87:83:119:0:0:0:0:0:0:89:108:121	FxaC_9g24290	FxaC_9g24290	stop_lost	HIGH
Fvb3-4	13537471	.	T	C	0/1:./.:./.:0/1:./.:0/1:./.:./.:./.:0/1:./.:./.	18,3:0:0:9,2:0:14,3:0:0:0:13,2:0:0	21:0:0:11:0:17:0:0:0:15:0:0	FxaC_9g24290	FxaC_9g24290	stop_lost	HIGH
Fvb3-4	13578889	.	T	G	0/1:0/1:0/1:./.:./.:./.:./.:./.:./.:0/1:0/1:0/1	23,20:22,17:10,17:0:0:0:0:0:0:49,34:39,28:42,20	43:39:27:0:0:0:0:0:0:83:67:62	FxaC_9g24380	FxaC_9g24380	stop_gained	HIGH
Fvb3-4	13592618	.	A	G	0/1:0/1:0/1:./.:./.:./.:0/1:0/1:0/1:./.:./.:./.	93,35:106,48:78,31:0:0:0:45,35:37,39:34,45:0:0:0	128:154:109:0:0:0:80:76:79:0:0:0	FxaC_9g24410	FxaC_9g24410	stop_lost	HIGH
Fvb3-4	13612512	.	C	T	0/1:0/1:0/1:./.:./.:./.:./.:./.:./.:0/1:0/1:0/1	22,13:13,13:19,7:0:0:0:0:0:0:15,12:14,7:16,12	35:26:26:0:0:0:0:0:0:27:21:28	FxaC_9g24450	FxaC_9g24450	stop_gained	HIGH
Fvb3-4	13612676	.	G	C	./.:./.:./.:0/1:0/1:0/1:0/1:0/1:0/1:0/1:0/1:0/1	0:0:0:30,15:37,19:32,16:22,16:16,19:32,32:28,16:20,12:27,19	0:0:0:45:56:48:38:35:64:44:32:46	FxaC_9g24450	FxaC_9g24450	stop_lost	HIGH
Fvb3-4	13612921	.	G	T	0/1:0/1:0/1:./.:./.:./.:0/1:0/1:0/1:./.:./.:./.	23,24:28,35:26,27:0:0:0:15,22:17,24:27,23:0:0:0	47:63:53:0:0:0:37:41:50:0:0:0	FxaC_9g24450	FxaC_9g24450	stop_gained	HIGH
Fvb3-4	13613173	.	C	T	0/1:0/1:0/1:./.:./.:./.:0/1:0/1:0/1:./.:./.:./.	18,31:23,11:17,15:0:0:0:18,16:12,9:13,13:0:0:0	49:34:32:0:0:0:34:21:26:0:0:0	FxaC_9g24450	FxaC_9g24450	stop_gained	HIGH
Fvb3-4	13616688	.	C	A	0/1:0/1:./.:./.:./.:./.:./.:./.:./.:./.:./.:./.	8,2:8,3:0:0:0:0:0:0:0:0:0:0	10:11:0:0:0:0:0:0:0:0:0:0	FxaC_9g24450	FxaC_9g24450	stop_gained	HIGH
Fvb3-4	13618530	.	C	T	0/1:0/1:0/1:./.:./.:./.:./.:./.:./.:0/1:0/1:0/1	15,12:20,27:17,22:0:0:0:0:0:0:26,16:18,26:22,22	27:47:39:0:0:0:0:0:0:42:44:44	FxaC_9g24450	FxaC_9g24450	stop_gained	HIGH
Fvb3-4	13691029	.	T	C	0/1:./.:./.:./.:./.:./.:./.:./.:./.:./.:./.:./.	8,2:0:0:0:0:0:0:0:0:0:0:0	10:0:0:0:0:0:0:0:0:0:0:0	FxaC_9g24551	FxaC_9g24551	stop_lost	HIGH
Fvb3-4	13719407	.	T	C	./.:./.:./.:./.:./.:./.:1/1:./.:./.:./.:./.:./.	0:0:0:0:0:0:0,11:0:0:0:0:0	0:0:0:0:0:0:11:0:0:0:0:0	FxaC_9g24610	FxaC_9g24610	stop_lost	HIGH
Fvb3-4	13723738	.	G	T	1/1:1/1:1/1:0/1:./.:0/1:1/1:1/1:1/1:1/1:1/1:1/1	0,24:0,28:0,20:38,12:0:44,9:0,17:0,21:0,34:0,32:0,36:0,29	24:28:20:50:0:53:17:21:34:32:36:29	FxaC_9g24620	FxaC_9g24620	stop_gained	HIGH
Fvb3-4	13769832	.	T	A	./.:0/1:0/1:./.:./.:./.:0/1:./.:./.:./.:./.:./.	0:8,5:14,6:0:0:0:13,10:0:0:0:0:0	0:13:20:0:0:0:23:0:0:0:0:0	FxaC_9g24721	FxaC_9g24721	stop_lost	HIGH
Fvb3-4	13770039	.	G	A	./.:0/1:0/1:./.:./.:./.:0/1:0/1:0/1:./.:./.:./.	0:7,3:19,3:0:0:0:11,3:12,7:14,3:0:0:0	0:10:22:0:0:0:14:19:17:0:0:0	FxaC_9g24720	FxaC_9g24720	stop_gained	HIGH
Fvb3-4	13770039	.	G	A	./.:0/1:0/1:./.:./.:./.:0/1:0/1:0/1:./.:./.:./.	0:7,3:19,3:0:0:0:11,3:12,7:14,3:0:0:0	0:10:22:0:0:0:14:19:17:0:0:0	FxaC_9g24721	FxaC_9g24721	stop_gained	HIGH
Fvb3-4	13770543	.	C	T	./.:./.:0/1:./.:./.:./.:./.:./.:./.:./.:./.:./.	0:0:13,2:0:0:0:0:0:0:0:0:0	0:0:15:0:0:0:0:0:0:0:0:0	FxaC_9g24721	FxaC_9g24721	stop_gained	HIGH
Fvb3-4	13785988	.	T	G	0/1:0/1:0/1:./.:./.:./.:./.:./.:./.:0/1:0/1:0/1	12,3:12,10:8,9:0:0:0:0:0:0:6,6:9,9:9,2	15:22:17:0:0:0:0:0:0:12:18:11	FxaC_9g24740	FxaC_9g24740	stop_gained	HIGH
Fvb3-4	13798082	.	C	A	1/1:1/1:1/1:0/1:0/1:0/1:./.:./.:./.:./.:./.:./.	0,314:0,302:0,331:181,196:220,183:215,202:0:0:0:0:0:0	314:302:331:377:403:417:0:0:0:0:0:0	FxaC_9g24760	FxaC_9g24760	stop_gained	HIGH
Fvb3-4	13821792	.	A	T	./.:./.:./.:./.:./.:./.:./.:./.:./.:0/1:./.:./.	0:0:0:0:0:0:0:0:0:11,5:0:0	0:0:0:0:0:0:0:0:0:16:0:0	FxaC_9g24830	FxaC_9g24830	stop_lost	HIGH
Fvb3-4	13822928	.	T	C	./.:./.:./.:./.:./.:0/1:./.:./.:./.:./.:./.:./.	0:0:0:0:0:4,7:0:0:0:0:0:0	0:0:0:0:0:11:0:0:0:0:0:0	FxaC_9g24830	FxaC_9g24830	stop_lost	HIGH
Fvb3-4	13940947	.	G	C,T	1/2:1/2:1/2:0/1:0/1:0/1:1/1:1/1:1/1:1/2:0/1:1/2	2,43,4:0,35,10:1,23,6:38,13,.:25,21,.:54,22,.:2,34,.:0,35,.:0,42,.:5,46,11:3,41,.:0,38,6	49:45:30:51:46:76:36:35:42:62:44:44	FxaC_9g25040	FxaC_9g25040	stop_gained	HIGH
Fvb3-4	14018854	.	A	C	0/1:0/1:0/1:0/1:0/1:0/1:1/1:1/1:1/1:0/1:0/1:0/1	52,40:53,60:51,44:32,83:35,65:39,74:0,127:0,96:1,111:42,46:43,48:59,58	92:113:95:115:100:113:127:96:112:88:91:117	FxaC_9g25150	FxaC_9g25150	stop_gained	HIGH
Fvb3-4	14055573	.	C	A	0/1:./.:0/1:0/1:0/1:0/1:1/1:1/1:1/1:0/1:0/1:0/1	6,5:0:8,7:6,13:15,8:9,5:0,11:0,11:0,18:10,12:14,9:5,7	11:0:15:19:23:14:11:11:18:22:23:12	FxaC_9g25250	FxaC_9g25250	stop_gained	HIGH
Fvb3-4	14056571	.	T	A	./.:./.:./.:./.:./.:./.:./.:./.:./.:./.:./.:0/1	0:0:0:0:0:0:0:0:0:0:0:56,10	0:0:0:0:0:0:0:0:0:0:0:66	FxaC_9g25250	FxaC_9g25250	stop_lost	HIGH
Fvb3-4	14152406	.	G	A	./.:./.:./.:./.:./.:./.:0/1:0/1:0/1:./.:0/1:0/1	0:0:0:0:0:0:14,8:11,7:13,7:0:9,6:13,3	0:0:0:0:0:0:22:18:20:0:15:16	FxaC_9g25500	FxaC_9g25500	stop_gained	HIGH
Fvb3-4	14153314	.	T	C	./.:./.:./.:./.:./.:./.:./.:./.:./.:0/1:./.:0/1	0:0:0:0:0:0:0:0:0:12,2:0:10,2	0:0:0:0:0:0:0:0:0:14:0:12	FxaC_9g25500	FxaC_9g25500	stop_lost	HIGH
Fvb3-4	14153354	.	G	C	./.:./.:./.:./.:./.:./.:./.:./.:./.:0/1:./.:0/1	0:0:0:0:0:0:0:0:0:10,2:0:7,3	0:0:0:0:0:0:0:0:0:12:0:10	FxaC_9g25500	FxaC_9g25500	stop_lost	HIGH
Fvb3-4	14155175	.	A	T	0/1:./.:./.:./.:./.:./.:./.:./.:./.:./.:./.:./.	8,3:0:0:0:0:0:0:0:0:0:0:0	11:0:0:0:0:0:0:0:0:0:0:0	FxaC_9g25500	FxaC_9g25500	stop_lost	HIGH
Fvb3-4	14192683	.	G	C	./.:./.:./.:./.:0/1:./.:./.:./.:./.:1/1:0/1:./.	0:0:0:0:7,3:0:0:0:0:0,9:3,7:0	0:0:0:0:10:0:0:0:0:9:10:0	FxaC_9g25560	FxaC_9g25560	stop_gained	HIGH
Fvb3-4	14192748	.	G	A	./.:./.:./.:./.:./.:./.:./.:./.:./.:./.:0/1:0/1	0:0:0:0:0:0:0:0:0:0:8,2:9,4	0:0:0:0:0:0:0:0:0:0:10:13	FxaC_9g25560	FxaC_9g25560	stop_gained	HIGH
Fvb3-4	14224048	.	C	T	0/1:0/1:0/1:./.:./.:./.:./.:./.:./.:0/1:0/1:0/1	32,18:25,14:34,12:0:0:0:0:0:0:18,16:19,11:18,14	50:39:46:0:0:0:0:0:0:34:30:32	FxaC_9g25511	FxaC_9g25511	stop_gained	HIGH
Fvb3-4	14294986	.	T	A	./.:./.:./.:0/1:0/1:1/1:0/1:0/1:0/1:1/1:./.:./.	0:0:0:4,7:8,4:0,10:14,30:8,16:13,19:0,10:0:0	0:0:0:11:12:10:44:24:32:10:0:0	FxaC_9g25820	FxaC_9g25820	stop_gained	HIGH
Fvb3-4	14378888	.	T	G	./.:./.:./.:0/1:0/1:0/1:0/1:./.:./.:1/1:0/1:0/1	0:0:0:10,14:16,12:11,7:7,6:0:0:1,14:4,9:5,7	0:0:0:24:28:18:13:0:0:15:13:12	FxaC_9g25960	FxaC_9g25960	stop_lost	HIGH
Fvb3-4	14418578	.	T	C	1/1:1/1:1/1:0/1:0/1:0/1:1/1:1/1:1/1:1/1:1/1:1/1	0,55:0,44:0,46:33,31:19,23:28,18:0,48:0,66:0,41:0,32:0,56:0,53	55:44:46:64:42:46:48:66:41:32:56:53	FxaC_9g26030	FxaC_9g26030	stop_lost	HIGH
Fvb3-4	14418683	.	A	T	0/1:0/1:0/1:./.:./.:./.:0/1:0/1:0/1:./.:./.:./.	37,24:28,17:31,26:0:0:0:33,21:30,34:24,15:0:0:0	61:45:57:0:0:0:54:64:39:0:0:0	FxaC_9g26030	FxaC_9g26030	stop_gained	HIGH
Fvb3-4	14419985	.	C	T	0/1:0/1:0/1:./.:./.:./.:./.:./.:./.:0/1:0/1:0/1	28,14:30,16:27,24:0:0:0:0:0:0:22,29:24,20:31,20	42:46:51:0:0:0:0:0:0:51:44:51	FxaC_9g26030	FxaC_9g26030	stop_gained	HIGH
Fvb3-4	14741820	.	A	T	1/1:./.:./.:0/1:./.:0/1:./.:./.:./.:./.:0/1:./.	0,11:0:0:15,9:0:19,5:0:0:0:0:2,10:0	11:0:0:24:0:24:0:0:0:0:12:0	FxaC_9g26520	FxaC_9g26520	stop_lost	HIGH
Fvb3-4	14768421	.	G	T	./.:./.:./.:0/1:./.:./.:./.:./.:./.:./.:./.:./.	0:0:0:11,4:0:0:0:0:0:0:0:0	0:0:0:15:0:0:0:0:0:0:0:0	FxaC_9g26550	FxaC_9g26550	stop_gained	HIGH
Fvb3-4	14842500	.	T	A	./.:./.:./.:./.:./.:./.:0/1:0/1:0/1:./.:./.:./.	0:0:0:0:0:0:26,38:21,33:36,23:0:0:0	0:0:0:0:0:0:64:54:59:0:0:0	FxaC_9g26640	FxaC_9g26640	stop_lost	HIGH
Fvb3-4	14859298	.	T	A	0/1:./.:./.:0/1:./.:./.:./.:./.:./.:./.:./.:./.	95,32:0:0:63,30:0:0:0:0:0:0:0:0	127:0:0:93:0:0:0:0:0:0:0:0	FxaC_9g26670	FxaC_9g26670	stop_lost	HIGH
Fvb3-4	14860600	.	T	A	0/1:0/1:0/1:./.:./.:./.:./.:./.:./.:0/1:0/1:0/1	64,48:60,44:63,44:0:0:0:0:0:0:80,19:81,25:94,27	112:104:107:0:0:0:0:0:0:99:106:121	FxaC_9g26670	FxaC_9g26670	stop_lost	HIGH
Fvb3-4	14862672	.	G	C	1/1:./.:1/1:./.:./.:./.:./.:./.:./.:1/1:./.:1/1	0,27:0:0,24:0:0:0:0:0:0:0,9:0:0,18	27:0:24:0:0:0:0:0:0:9:0:18	FxaC_9g26670	FxaC_9g26670	stop_gained	HIGH
Fvb3-4	14870632	.	G	A	./.:./.:./.:0/1:0/1:0/1:0/1:0/1:0/1:0/1:0/1:0/1	0:0:0:200,198:193,191:218,191:781,159:551,225:862,171:614,185:644,165:723,162	0:0:0:398:384:409:940:776:1033:799:809:885	FxaC_9g26690	FxaC_9g26690	stop_gained	HIGH
Fvb3-4	14983658	.	C	T	./.:./.:./.:./.:./.:./.:0/1:0/1:0/1:./.:./.:./.	0:0:0:0:0:0:15,20:8,18:13,10:0:0:0	0:0:0:0:0:0:35:26:23:0:0:0	FxaC_9g26870	FxaC_9g26870	stop_gained	HIGH
Fvb3-4	15007010	.	C	T	./.:./.:./.:./.:./.:./.:1/1:./.:./.:./.:./.:./.	0:0:0:0:0:0:0,15:0:0:0:0:0	0:0:0:0:0:0:15:0:0:0:0:0	FxaC_9g26920	FxaC_9g26920	stop_gained	HIGH
Fvb3-4	15041486	.	T	A	./.:./.:0/1:./.:./.:./.:./.:./.:./.:./.:./.:./.	0:0:11,3:0:0:0:0:0:0:0:0:0	0:0:14:0:0:0:0:0:0:0:0:0	FxaC_9g26970	FxaC_9g26970	stop_gained	HIGH
Fvb3-4	15111598	.	A	C	./.:./.:./.:./.:0/1:./.:./.:./.:./.:./.:./.:./.	0:0:0:0:6,5:0:0:0:0:0:0:0	0:0:0:0:11:0:0:0:0:0:0:0	FxaC_9g27060	FxaC_9g27060	stop_lost	HIGH
Fvb3-4	15112008	.	A	T	0/1:./.:./.:0/1:0/1:./.:./.:./.:./.:./.:./.:./.	12,3:0:0:10,3:13,2:0:0:0:0:0:0:0	15:0:0:13:15:0:0:0:0:0:0:0	FxaC_9g27060	FxaC_9g27060	stop_gained	HIGH
Fvb3-4	15112580	.	G	T	0/1:./.:./.:./.:./.:./.:./.:./.:./.:./.:./.:./.	18,3:0:0:0:0:0:0:0:0:0:0:0	21:0:0:0:0:0:0:0:0:0:0:0	FxaC_9g27060	FxaC_9g27060	stop_gained	HIGH
Fvb3-4	15128793	.	T	A	0/1:0/1:0/1:./.:./.:./.:./.:./.:./.:0/1:0/1:0/1	15,16:19,10:17,13:0:0:0:0:0:0:16,17:10,16:15,15	31:29:30:0:0:0:0:0:0:33:26:30	FxaC_9g27070	FxaC_9g27070	stop_gained	HIGH
Fvb3-4	15165667	.	G	A	./.:./.:./.:./.:./.:0/1:./.:./.:./.:0/1:0/1:0/1	0:0:0:0:0:6,4:0:0:0:11,4:14,4:10,2	0:0:0:0:0:10:0:0:0:15:18:12	FxaC_9g27110	FxaC_9g27110	stop_gained	HIGH
Fvb3-4	15167058	.	G	T	0/1:0/1:0/1:0/1:./.:./.:./.:./.:./.:0/1:0/1:0/1	8,3:9,6:16,6:27,7:0:0:0:0:0:34,9:31,6:26,7	11:15:22:34:0:0:0:0:0:43:37:33	FxaC_9g27110	FxaC_9g27110	stop_gained	HIGH
Fvb3-4	15167216	.	T	A	./.:./.:./.:0/1:./.:./.:./.:./.:./.:./.:./.:./.	0:0:0:25,6:0:0:0:0:0:0:0:0	0:0:0:31:0:0:0:0:0:0:0:0	FxaC_9g27110	FxaC_9g27110	stop_gained	HIGH
Fvb3-4	15167424	.	C	A	./.:./.:./.:0/1:0/1:./.:./.:./.:./.:1/1:1/1:./.	0:0:0:6,6:10,5:0:0:0:0:0,16:0,16:0	0:0:0:12:15:0:0:0:0:16:16:0	FxaC_9g27110	FxaC_9g27110	stop_gained	HIGH
Fvb3-4	15192641	.	A	C	./.:./.:./.:0/1:0/1:0/1:0/1:0/1:0/1:0/1:0/1:0/1	0:0:0:58,76:48,80:66,97:60,74:49,76:43,46:56,78:71,91:55,73	0:0:0:134:128:163:134:125:89:134:162:128	FxaC_9g27190	FxaC_9g27190	stop_lost	HIGH
Fvb3-4	15192654	.	G	T	./.:./.:./.:0/1:0/1:0/1:1/1:1/1:1/1:0/1:0/1:0/1	0:0:0:66,76:54,82:72,108:0,143:0,136:0,93:57,77:76,93:56,70	0:0:0:142:136:180:143:136:93:134:169:126	FxaC_9g27190	FxaC_9g27190	stop_gained	HIGH
Fvb3-4	15192712	.	A	T	./.:./.:./.:0/1:0/1:0/1:1/1:1/1:1/1:0/1:0/1:0/1	0:0:0:80,87:55,89:90,128:0,175:0,160:0,113:84,95:82,109:64,87	0:0:0:167:144:218:175:160:113:179:191:151	FxaC_9g27190	FxaC_9g27190	stop_lost	HIGH
Fvb3-4	15193344	.	A	C	0/1:0/1:0/1:./.:./.:./.:./.:./.:./.:./.:./.:./.	76,60:103,73:91,49:0:0:0:0:0:0:0:0:0	136:176:140:0:0:0:0:0:0:0:0:0	FxaC_9g27190	FxaC_9g27190	stop_gained	HIGH
Fvb3-4	15439398	.	C	A	./.:./.:./.:./.:./.:./.:1/1:0/1:0/1:./.:./.:./.	0:0:0:0:0:0:1,9:5,11:8,7:0:0:0	0:0:0:0:0:0:10:16:15:0:0:0	FxaC_9g27480	FxaC_9g27480	stop_gained	HIGH
Fvb3-4	15466810	.	T	G	./.:1/1:./.:./.:./.:./.:./.:./.:./.:./.:0/1:0/1	0:0,10:0:0:0:0:0:0:0:0:8,2:12,5	0:10:0:0:0:0:0:0:0:0:10:17	FxaC_9g27510	FxaC_9g27510	stop_lost	HIGH
Fvb3-4	15466836	.	A	C	./.:1/1:./.:./.:./.:./.:1/1:1/1:./.:./.:1/1:1/1	0:0,13:0:0:0:0:0,11:0,15:0:0:0,11:0,14	0:13:0:0:0:0:11:15:0:0:11:14	FxaC_9g27510	FxaC_9g27510	stop_lost	HIGH
Fvb3-4	15496573	.	G	A	./.:./.:./.:./.:0/1:1/1:./.:./.:./.:./.:./.:./.	0:0:0:0:5,8:0,9:0:0:0:0:0:0	0:0:0:0:13:9:0:0:0:0:0:0	FxaC_9g27671	FxaC_9g27671	splice_donor_variant&intron_variant	HIGH
Fvb3-4	15566409	.	G	C	./.:./.:./.:0/1:./.:0/1:./.:./.:./.:./.:./.:./.	0:0:0:6,6:0:3,9:0:0:0:0:0:0	0:0:0:12:0:12:0:0:0:0:0:0	FxaC_9g27730	FxaC_9g27730	stop_gained	HIGH
Fvb3-4	15571369	.	A	G	0/1:0/1:0/1:./.:./.:./.:./.:./.:./.:./.:./.:./.	9,3:9,2:14,8:0:0:0:0:0:0:0:0:0	12:11:22:0:0:0:0:0:0:0:0:0	FxaC_9g27731	FxaC_9g27731	stop_lost	HIGH
Fvb3-4	15571492	.	G	A	0/1:0/1:0/1:0/1:./.:./.:./.:./.:./.:./.:./.:./.	10,6:9,2:15,9:8,2:0:0:0:0:0:0:0:0	16:11:24:10:0:0:0:0:0:0:0:0	FxaC_9g27731	FxaC_9g27731	stop_gained	HIGH
Fvb3-4	15571642	.	A	T	./.:./.:0/1:./.:0/1:0/1:./.:0/1:./.:./.:0/1:0/1	0:0:9,6:0:6,4:6,4:0:12,6:0:0:9,3:12,6	0:0:15:0:10:10:0:18:0:0:12:18	FxaC_9g27731	FxaC_9g27731	stop_gained	HIGH
Fvb3-4	15571642	.	A	T	./.:./.:0/1:./.:0/1:0/1:./.:0/1:./.:./.:0/1:0/1	0:0:9,6:0:6,4:6,4:0:12,6:0:0:9,3:12,6	0:0:15:0:10:10:0:18:0:0:12:18	FxaC_9g27731	FxaC_9g27731	stop_lost	HIGH
Fvb3-4	15571684	.	G	A	0/1:0/1:0/1:./.:./.:./.:./.:./.:./.:0/1:0/1:0/1	6,8:4,6:9,11:0:0:0:0:0:0:4,7:6,7:16,7	14:10:20:0:0:0:0:0:0:11:13:23	FxaC_9g27731	FxaC_9g27731	stop_gained	HIGH
Fvb3-4	15571706	.	A	G	0/1:0/1:0/1:./.:0/1:0/1:0/1:0/1:./.:./.:./.:0/1	6,5:7,4:10,9:0:4,6:3,7:11,3:9,5:0:0:0:11,10	11:11:19:0:10:10:14:14:0:0:0:21	FxaC_9g27731	FxaC_9g27731	stop_lost	HIGH
Fvb3-4	15573342	.	A	G	./.:./.:./.:./.:./.:./.:./.:0/1:0/1:./.:0/1:0/1	0:0:0:0:0:0:0:9,6:5,5:0:10,3:9,4	0:0:0:0:0:0:0:15:10:0:13:13	FxaC_9g27731	FxaC_9g27731	stop_lost	HIGH
Fvb3-4	15573548	.	T	C	./.:./.:0/1:0/1:0/1:./.:./.:./.:./.:./.:./.:0/1	0:0:12,2:12,2:9,2:0:0:0:0:0:0:11,4	0:0:14:14:11:0:0:0:0:0:0:15	FxaC_9g27731	FxaC_9g27731	stop_lost	HIGH
Fvb3-4	15573549	.	A	C	./.:./.:1/1:0/1:0/1:./.:1/1:./.:1/1:1/1:1/1:1/1	0:0:0,14:6,8:5,6:0:0,13:0:0,12:0,17:0,12:0,15	0:0:14:14:11:0:13:0:12:17:12:15	FxaC_9g27731	FxaC_9g27731	stop_lost	HIGH
Fvb3-4	15573810	.	C	A	0/1:0/1:./.:0/1:./.:0/1:0/1:0/1:./.:0/1:0/1:./.	14,4:9,2:0:7,5:0:7,8:13,2:13,6:0:11,5:8,3:0	18:11:0:12:0:15:15:19:0:16:11:0	FxaC_9g27731	FxaC_9g27731	stop_gained	HIGH
Fvb3-4	15573903	.	G	A	0/1:./.:0/1:./.:./.:0/1:./.:0/1:./.:./.:./.:0/1	8,2:0:11,3:0:0:8,4:0:12,10:0:0:0:9,2	10:0:14:0:0:12:0:22:0:0:0:11	FxaC_9g27731	FxaC_9g27731	stop_gained	HIGH
Fvb3-4	15574141	.	A	G	./.:./.:./.:./.:./.:0/1:./.:1/1:1/1:./.:./.:1/1	0:0:0:0:0:4,9:0:0,11:0,10:0:0:0,10	0:0:0:0:0:13:0:11:10:0:0:10	FxaC_9g27731	FxaC_9g27731	stop_lost	HIGH
Fvb3-4	15574792	.	A	G	./.:./.:1/1:./.:./.:./.:./.:./.:./.:./.:0/1:0/1	0:0:0,10:0:0:0:0:0:0:0:6,5:8,7	0:0:10:0:0:0:0:0:0:0:11:15	FxaC_9g27731	FxaC_9g27731	stop_lost	HIGH
Fvb3-4	15575445	.	T	A	./.:1/1:1/1:./.:./.:0/1:1/1:1/1:1/1:./.:./.:1/1	0:0,14:0,14:0:0:4,6:0,11:0,11:0,11:0:0:0,14	0:14:14:0:0:10:11:11:11:0:0:14	FxaC_9g27731	FxaC_9g27731	stop_lost	HIGH
Fvb3-4	15575503	.	T	A	./.:1/1:1/1:./.:./.:./.:./.:./.:./.:./.:0/1:0/1	0:0,11:0,20:0:0:0:0:0:0:0:6,4:4,8	0:11:20:0:0:0:0:0:0:0:10:12	FxaC_9g27731	FxaC_9g27731	stop_lost	HIGH
Fvb3-4	15602623	.	T	C	1/1:./.:./.:0/1:0/1:./.:./.:./.:./.:./.:./.:./.	0,12:0:0:14,6:8,2:0:0:0:0:0:0:0	12:0:0:20:10:0:0:0:0:0:0:0	FxaC_9g27790	FxaC_9g27790	stop_lost	HIGH
Fvb3-4	15603680	.	T	A	./.:./.:./.:0/1:./.:./.:./.:./.:./.:./.:./.:./.	0:0:0:5,6:0:0:0:0:0:0:0:0	0:0:0:11:0:0:0:0:0:0:0:0	FxaC_9g27790	FxaC_9g27790	stop_lost	HIGH
Fvb3-4	15823570	.	T	C	0/1:0/1:0/1:0/1:./.:0/1:0/1:./.:0/1:0/1:0/1:0/1	22,11:24,14:33,11:42,13:0:57,8:32,5:0:23,5:26,13:22,7:24,8	33:38:44:55:0:65:37:0:28:39:29:32	FxaC_9g28120	FxaC_9g28120	stop_lost	HIGH
Fvb3-4	15823681	.	C	T	./.:0/1:0/1:./.:./.:0/1:./.:./.:0/1:0/1:0/1:./.	0:26,13:44,12:0:0:57,8:0:0:25,5:33,13:33,4:0	0:39:56:0:0:65:0:0:30:46:37:0	FxaC_9g28120	FxaC_9g28120	stop_gained	HIGH
Fvb3-4	15824272	.	C	T	./.:0/1:./.:./.:./.:./.:./.:./.:./.:0/1:./.:0/1	0:26,4:0:0:0:0:0:0:0:27,8:0:44,9	0:30:0:0:0:0:0:0:0:35:0:53	FxaC_9g28120	FxaC_9g28120	stop_gained	HIGH
Fvb3-4	15824296	.	C	T	./.:./.:0/1:./.:./.:./.:0/1:./.:./.:0/1:./.:0/1	0:0:43,9:0:0:0:40,6:0:0:36,7:0:45,12	0:0:52:0:0:0:46:0:0:43:0:57	FxaC_9g28120	FxaC_9g28120	stop_gained	HIGH
Fvb3-4	15824509	.	T	C	./.:./.:./.:./.:./.:./.:0/1:0/1:0/1:./.:./.:./.	0:0:0:0:0:0:30,12:28,19:11,4:0:0:0	0:0:0:0:0:0:42:47:15:0:0:0	FxaC_9g28120	FxaC_9g28120	stop_lost	HIGH
Fvb3-4	15830104	.	G	A	1/1:1/1:1/1:0/1:0/1:0/1:1/1:1/1:./.:1/1:1/1:1/1	0,62:0,31:0,56:1,11:8,8:6,9:1,14:0,15:0:0,15:0,37:0,12	62:31:56:12:16:15:15:15:0:15:37:12	FxaC_9g28140	FxaC_9g28140	stop_gained	HIGH
Fvb3-4	16007243	.	A	G	1/1:1/1:./.:0/1:0/1:./.:0/1:0/1:0/1:1/1:1/1:1/1	0,18:0,10:0:69,55:55,18:0:64,54:66,50:65,56:0,53:0,53:0,62	18:10:0:124:73:0:118:116:121:53:53:62	FxaC_9g28490	FxaC_9g28490	stop_lost	HIGH
Fvb3-4	16007386	.	C	T	./.:./.:./.:0/1:0/1:0/1:0/1:0/1:0/1:0/1:0/1:0/1	0:0:0:21,17:26,22:23,13:30,16:24,19:38,19:18,22:29,15:28,19	0:0:0:38:48:36:46:43:57:40:44:47	FxaC_9g28490	FxaC_9g28490	stop_gained	HIGH
Fvb3-4	16018069	.	G	A	./.:./.:./.:0/1:0/1:0/1:./.:./.:./.:./.:./.:./.	0:0:0:12,7:14,3:15,5:0:0:0:0:0:0	0:0:0:19:17:20:0:0:0:0:0:0	FxaC_9g28520	FxaC_9g28520	stop_gained	HIGH
Fvb3-4	16018206	.	G	A	./.:./.:./.:./.:0/1:./.:./.:./.:./.:./.:./.:./.	0:0:0:0:14,3:0:0:0:0:0:0:0	0:0:0:0:17:0:0:0:0:0:0:0	FxaC_9g28520	FxaC_9g28520	stop_gained	HIGH
Fvb3-4	16018349	.	G	C	./.:./.:./.:0/1:./.:0/1:./.:./.:./.:./.:0/1:./.	0:0:0:11,5:0:12,5:0:0:0:0:21,11:0	0:0:0:16:0:17:0:0:0:0:32:0	FxaC_9g28520	FxaC_9g28520	stop_gained	HIGH
Fvb3-4	16019983	.	A	G	./.:./.:./.:0/1:./.:./.:./.:./.:./.:./.:./.:./.	0:0:0:14,3:0:0:0:0:0:0:0:0	0:0:0:17:0:0:0:0:0:0:0:0	FxaC_9g28520	FxaC_9g28520	stop_lost	HIGH
Fvb3-4	16034977	.	G	C	./.:./.:./.:./.:./.:./.:0/1:0/1:0/1:./.:./.:./.	0:0:0:0:0:0:9,13:8,7:11,20:0:0:0	0:0:0:0:0:0:22:15:31:0:0:0	FxaC_9g28570	FxaC_9g28570	stop_lost	HIGH
Fvb3-4	16055606	.	C	T	./.:./.:0/1:./.:./.:./.:./.:./.:0/1:./.:./.:./.	0:0:73,14:0:0:0:0:0:39,8:0:0:0	0:0:87:0:0:0:0:0:47:0:0:0	FxaC_9g28640	FxaC_9g28640	stop_gained	HIGH
Fvb3-4	16056101	.	G	T	./.:./.:./.:./.:./.:./.:0/1:0/1:0/1:./.:./.:./.	0:0:0:0:0:0:14,5:6,18:3,8:0:0:0	0:0:0:0:0:0:19:24:11:0:0:0	FxaC_9g28640	FxaC_9g28640	stop_lost	HIGH
Fvb3-4	16056964	.	C	T	0/1:./.:0/1:./.:./.:./.:./.:./.:./.:0/1:0/1:./.	14,3:0:19,4:0:0:0:0:0:0:13,4:19,3:0	17:0:23:0:0:0:0:0:0:17:22:0	FxaC_9g28640	FxaC_9g28640	stop_gained	HIGH
Fvb3-4	16056973	.	T	C	./.:./.:./.:./.:./.:./.:0/1:0/1:./.:./.:./.:./.	0:0:0:0:0:0:10,5:5,14:0:0:0:0	0:0:0:0:0:0:15:19:0:0:0:0	FxaC_9g28640	FxaC_9g28640	stop_lost	HIGH
Fvb3-4	16057677	.	T	A	./.:./.:0/1:./.:./.:./.:./.:./.:./.:./.:0/1:0/1	0:0:13,3:0:0:0:0:0:0:0:7,3:22,7	0:0:16:0:0:0:0:0:0:0:10:29	FxaC_9g28640	FxaC_9g28640	stop_lost	HIGH
Fvb3-4	16059531	.	C	T	./.:./.:./.:./.:./.:./.:0/1:0/1:0/1:./.:./.:./.	0:0:0:0:0:0:21,11:27,20:19,11:0:0:0	0:0:0:0:0:0:32:47:30:0:0:0	FxaC_9g28640	FxaC_9g28640	stop_gained	HIGH
Fvb3-4	16081606	.	T	C	./.:./.:./.:./.:0/1:./.:./.:./.:./.:./.:./.:./.	0:0:0:0:242,43:0:0:0:0:0:0:0	0:0:0:0:285:0:0:0:0:0:0:0	FxaC_9g28690	FxaC_9g28690	stop_lost	HIGH
Fvb3-4	16091392	.	A	G	1/1:1/1:1/1:0/1:0/1:0/1:1/1:./.:1/1:1/1:1/1:1/1	0,13:0,17:0,11:12,5:19,12:9,12:0,11:0:0,10:0,12:0,13:0,15	13:17:11:17:31:21:11:0:10:12:13:15	FxaC_9g28720	FxaC_9g28720	stop_lost	HIGH
Fvb3-4	16091435	.	A	C	./.:./.:./.:0/1:0/1:0/1:0/1:1/1:0/1:0/1:0/1:0/1	0:0:0:19,9:22,13:14,12:3,5:0,9:3,7:8,7:7,7:9,8	0:0:0:28:35:26:8:9:10:15:14:17	FxaC_9g28720	FxaC_9g28720	stop_lost	HIGH
Fvb3-4	16092729	.	A	G	0/1:0/1:0/1:./.:0/1:./.:./.:./.:./.:0/1:0/1:0/1	17,6:10,7:15,4:0:24,5:0:0:0:0:10,5:8,5:16,10	23:17:19:0:29:0:0:0:0:15:13:26	FxaC_9g28720	FxaC_9g28720	stop_lost	HIGH
Fvb3-4	16096029	.	C	G,A	1/1:1/1:1/1:0/2:0/2:./.:./.:0/2:./.:./.:2/1:2/1	0,17,.:0,20,.:0,18,.:15,.,5:22,.,5:0:0:6,.,7:0:0:0,7,7:0,9,3	17:20:18:20:27:0:0:13:0:0:14:12	FxaC_9g28720	FxaC_9g28720	stop_gained	HIGH
Fvb3-4	16151107	.	A	T	./.:./.:./.:./.:./.:./.:./.:./.:./.:./.:0/1:./.	0:0:0:0:0:0:0:0:0:0:8,10:0	0:0:0:0:0:0:0:0:0:0:18:0	FxaC_9g28850	FxaC_9g28850	stop_lost	HIGH
Fvb3-4	16153966	.	G	C	./.:0/1:./.:./.:./.:./.:./.:./.:./.:./.:./.:0/1	0:9,2:0:0:0:0:0:0:0:0:0:6,4	0:11:0:0:0:0:0:0:0:0:0:10	FxaC_9g28850	FxaC_9g28850	stop_lost	HIGH
Fvb3-4	16154480	.	C	T	./.:./.:./.:./.:./.:./.:./.:./.:./.:./.:./.:0/1	0:0:0:0:0:0:0:0:0:0:0:8,2	0:0:0:0:0:0:0:0:0:0:0:10	FxaC_9g28850	FxaC_9g28850	stop_gained	HIGH
Fvb3-4	16257880	.	A	*,T	./.:./.:./.:./.:./.:./.:1/2:./.:1/2:./.:./.:./.	0:0:0:0:0:0:0,6,6:0:0,5,6:0:0:0	0:0:0:0:0:0:12:0:11:0:0:0	FxaC_9g29110	FxaC_9g29110	stop_gained	HIGH
Fvb3-4	16267897	.	G	T	./.:./.:./.:./.:./.:./.:0/1:0/1:0/1:./.:./.:./.	0:0:0:0:0:0:5,12:16,15:14,7:0:0:0	0:0:0:0:0:0:17:31:21:0:0:0	FxaC_9g29101	FxaC_9g29101	stop_gained	HIGH
Fvb3-4	16292337	.	C	T	./.:./.:./.:./.:./.:./.:1/1:./.:1/1:./.:./.:./.	0:0:0:0:0:0:0,11:0:0,12:0:0:0	0:0:0:0:0:0:11:0:12:0:0:0	FxaC_9g29180	FxaC_9g29180	splice_acceptor_variant&intron_variant	HIGH
Fvb3-4	16292882	.	C	A	0/1:0/1:0/1:./.:./.:./.:./.:./.:./.:0/1:0/1:0/1	21,6:23,5:25,6:0:0:0:0:0:0:8,4:7,5:15,3	27:28:31:0:0:0:0:0:0:12:12:18	FxaC_9g29180	FxaC_9g29180	stop_gained	HIGH
Fvb3-4	16292953	.	T	G	0/1:0/1:0/1:./.:./.:./.:./.:./.:./.:0/1:0/1:./.	16,8:16,5:17,7:0:0:0:0:0:0:4,6:5,4:0	24:21:24:0:0:0:0:0:0:10:9:0	FxaC_9g29180	FxaC_9g29180	stop_lost	HIGH
Fvb3-4	16293546	.	G	C	0/1:./.:./.:./.:./.:./.:./.:./.:./.:./.:./.:./.	11,3:0:0:0:0:0:0:0:0:0:0:0	14:0:0:0:0:0:0:0:0:0:0:0	FxaC_9g29180	FxaC_9g29180	stop_gained	HIGH
Fvb3-4	16294729	.	A	G	./.:1/1:./.:./.:./.:0/1:1/1:1/1:1/1:1/1:./.:./.	0:0,13:0:0:0:20,4:0,28:0,13:0,21:0,13:0:0	0:13:0:0:0:24:28:13:21:13:0:0	FxaC_9g29180	FxaC_9g29180	stop_lost	HIGH
Fvb3-4	16302719	.	C	T	./.:./.:./.:./.:./.:./.:./.:./.:./.:0/1:./.:./.	0:0:0:0:0:0:0:0:0:9,10:0:0	0:0:0:0:0:0:0:0:0:19:0:0	FxaC_9g29190	FxaC_9g29190	stop_gained	HIGH
Fvb3-4	16303489	.	G	A	./.:./.:./.:./.:./.:./.:./.:0/1:0/1:./.:./.:./.	0:0:0:0:0:0:0:11,15:9,13:0:0:0	0:0:0:0:0:0:0:26:22:0:0:0	FxaC_9g29190	FxaC_9g29190	stop_gained	HIGH
Fvb3-4	16350558	.	A	G	0/1:0/1:0/1:0/1:0/1:0/1:./.:./.:./.:0/1:0/1:0/1	23,17:22,10:32,7:33,6:34,5:38,7:0:0:0:31,15:25,8:39,15	40:32:39:39:39:45:0:0:0:46:33:54	FxaC_9g29280	FxaC_9g29280	stop_lost	HIGH
Fvb3-4	16363598	.	C	G	1/1:1/1:1/1:0/1:0/1:0/1:1/1:1/1:1/1:1/1:1/1:1/1	0,199:0,231:0,211:147,51:148,64:160,62:0,145:0,106:0,81:0,244:0,252:0,234	199:231:211:198:212:222:145:106:81:244:252:234	FxaC_9g29320	FxaC_9g29320	stop_lost	HIGH
Fvb3-4	16365187	.	A	G	1/1:1/1:1/1:0/1:0/1:./.:1/1:1/1:1/1:1/1:1/1:1/1	1,31:0,37:0,33:37,8:34,5:0:0,35:1,30:0,27:0,36:0,39:0,38	32:37:33:45:39:0:35:31:27:36:39:38	FxaC_9g29320	FxaC_9g29320	stop_lost	HIGH
Fvb3-4	16366433	.	A	G	./.:0/1:0/1:./.:0/1:./.:./.:./.:./.:0/1:0/1:0/1	0:93,26:98,29:0:107,26:0:0:0:0:84,19:89,22:97,24	0:119:127:0:133:0:0:0:0:103:111:121	FxaC_9g29320	FxaC_9g29320	stop_lost	HIGH
Fvb3-4	16385811	.	G	A	1/1:1/1:1/1:./.:./.:./.:./.:./.:./.:0/1:0/1:0/1	0,15:1,36:0,25:0:0:0:0:0:0:5,5:14,8:19,6	15:37:25:0:0:0:0:0:0:10:22:25	FxaC_9g29350	FxaC_9g29350	stop_gained	HIGH
Fvb3-4	16443992	.	T	A	./.:./.:0/1:./.:./.:./.:./.:./.:./.:./.:0/1:./.	0:0:10,5:0:0:0:0:0:0:0:9,6:0	0:0:15:0:0:0:0:0:0:0:15:0	FxaC_9g29480	FxaC_9g29480	stop_lost	HIGH
Fvb3-4	16446352	.	G	A	./.:./.:0/1:./.:./.:./.:./.:./.:./.:0/1:0/1:./.	0:0:4,9:0:0:0:0:0:0:4,6:3,10:0	0:0:13:0:0:0:0:0:0:10:13:0	FxaC_9g29480	FxaC_9g29480	stop_gained	HIGH
Fvb3-4	16494340	.	C	G	1/1:1/1:./.:./.:./.:./.:0/1:0/1:0/1:0/1:0/1:0/1	0,20:0,22:0:0:0:0:15,11:5,9:13,13:8,11:9,9:9,8	20:22:0:0:0:0:26:14:26:19:18:17	FxaC_9g29540	FxaC_9g29540	stop_gained	HIGH
Fvb3-4	16501016	.	C	T	./.:./.:./.:./.:./.:./.:0/1:0/1:0/1:./.:./.:./.	0:0:0:0:0:0:3,10:8,2:5,8:0:0:0	0:0:0:0:0:0:13:10:13:0:0:0	FxaC_9g29560	FxaC_9g29560	stop_gained	HIGH
Fvb3-4	16502752	.	C	T	0/1:./.:./.:./.:./.:./.:./.:./.:./.:./.:./.:./.	9,3:0:0:0:0:0:0:0:0:0:0:0	12:0:0:0:0:0:0:0:0:0:0:0	FxaC_9g29560	FxaC_9g29560	stop_gained	HIGH
Fvb3-4	16502881	.	C	T	./.:./.:0/1:./.:./.:./.:./.:./.:./.:./.:0/1:./.	0:0:12,3:0:0:0:0:0:0:0:10,4:0	0:0:15:0:0:0:0:0:0:0:14:0	FxaC_9g29560	FxaC_9g29560	stop_gained	HIGH
Fvb3-4	16503154	.	T	C	./.:./.:1/1:./.:./.:./.:./.:./.:./.:./.:./.:./.	0:0:1,15:0:0:0:0:0:0:0:0:0	0:0:16:0:0:0:0:0:0:0:0:0	FxaC_9g29560	FxaC_9g29560	stop_lost	HIGH
Fvb3-4	16505032	.	C	T	./.:./.:./.:0/1:0/1:0/1:0/1:0/1:0/1:0/1:./.:./.	0:0:0:8,6:5,5:16,7:12,10:11,9:13,10:9,7:0:0	0:0:0:14:10:23:22:20:23:16:0:0	FxaC_9g29560	FxaC_9g29560	stop_gained	HIGH
Fvb3-4	16505204	.	C	T	1/1:1/1:1/1:./.:./.:./.:./.:./.:./.:0/1:0/1:0/1	0,13:0,13:0,15:0:0:0:0:0:0:8,10:3,9:6,11	13:13:15:0:0:0:0:0:0:18:12:17	FxaC_9g29560	FxaC_9g29560	stop_gained	HIGH
Fvb3-4	16596977	.	T	C	1/1:0/1:1/1:./.:./.:./.:./.:./.:./.:0/1:./.:0/1	0,11:2,9:0,13:0:0:0:0:0:0:4,7:0:4,9	11:11:13:0:0:0:0:0:0:11:0:13	FxaC_9g29780	FxaC_9g29780	stop_lost	HIGH
Fvb3-4	16597874	.	T	A	./.:./.:./.:./.:./.:./.:./.:./.:./.:0/1:./.:./.	0:0:0:0:0:0:0:0:0:11,2:0:0	0:0:0:0:0:0:0:0:0:13:0:0	FxaC_9g29780	FxaC_9g29780	stop_gained	HIGH
Fvb3-4	16673717	.	C	T	0/1:0/1:0/1:./.:./.:./.:./.:./.:./.:0/1:./.:./.	9,13:9,5:4,6:0:0:0:0:0:0:15,3:0:0	22:14:10:0:0:0:0:0:0:18:0:0	FxaC_9g29920	FxaC_9g29920	stop_gained	HIGH
Fvb3-4	16690934	.	T	G	0/1:0/1:0/1:./.:./.:./.:./.:./.:./.:./.:./.:./.	18,13:9,6:18,12:0:0:0:0:0:0:0:0:0	31:15:30:0:0:0:0:0:0:0:0:0	FxaC_9g29950	FxaC_9g29950	stop_lost	HIGH
Fvb3-4	16730239	.	T	A,C	1/1:1/1:1/1:./.:./.:./.:2/2:2/2:2/2:1/2:1/2:1/2	0,56,.:0,44,.:0,41,.:0:0:0:0,.,29:0,.,16:0,.,16:0,33,4:0,23,5:0,29,5	56:44:41:0:0:0:29:16:16:37:28:34	FxaC_9g29951	FxaC_9g29951	stop_gained	HIGH
Fvb3-4	16742128	.	T	G	./.:./.:0/1:./.:./.:./.:./.:./.:./.:./.:./.:./.	0:0:8,3:0:0:0:0:0:0:0:0:0	0:0:11:0:0:0:0:0:0:0:0:0	FxaC_9g30020	FxaC_9g30020	stop_lost	HIGH
Fvb3-4	16742430	.	T	A	./.:./.:./.:./.:./.:./.:./.:./.:./.:./.:./.:0/1	0:0:0:0:0:0:0:0:0:0:0:7,9	0:0:0:0:0:0:0:0:0:0:0:16	FxaC_9g30020	FxaC_9g30020	stop_gained	HIGH
Fvb3-4	16753628	.	T	C	./.:./.:./.:./.:./.:./.:./.:0/1:./.:./.:./.:./.	0:0:0:0:0:0:0:1,9:0:0:0:0	0:0:0:0:0:0:0:10:0:0:0:0	FxaC_9g30050	FxaC_9g30050	stop_lost	HIGH
Fvb3-4	16764191	.	G	A	./.:./.:./.:0/1:0/1:0/1:0/1:0/1:0/1:0/1:./.:./.	0:0:0:12,3:8,2:11,3:7,5:8,9:6,8:8,5:0:0	0:0:0:15:10:14:12:17:14:13:0:0	FxaC_9g30071	FxaC_9g30071	stop_gained	HIGH
Fvb3-4	16764191	.	G	A	./.:./.:./.:0/1:0/1:0/1:0/1:0/1:0/1:0/1:./.:./.	0:0:0:12,3:8,2:11,3:7,5:8,9:6,8:8,5:0:0	0:0:0:15:10:14:12:17:14:13:0:0	FxaC_9g30070	FxaC_9g30070	stop_gained	HIGH
Fvb3-4	16764753	.	C	T	1/1:1/1:1/1:./.:./.:./.:./.:./.:./.:./.:./.:./.	0,22:0,22:0,20:0:0:0:0:0:0:0:0:0	22:22:20:0:0:0:0:0:0:0:0:0	FxaC_9g30071	FxaC_9g30071	stop_gained	HIGH
Fvb3-4	16764753	.	C	T	1/1:1/1:1/1:./.:./.:./.:./.:./.:./.:./.:./.:./.	0,22:0,22:0,20:0:0:0:0:0:0:0:0:0	22:22:20:0:0:0:0:0:0:0:0:0	FxaC_9g30070	FxaC_9g30070	stop_gained	HIGH
Fvb3-4	16764912	.	T	C	./.:./.:./.:./.:./.:./.:./.:./.:./.:./.:0/1:0/1	0:0:0:0:0:0:0:0:0:0:11,2:6,4	0:0:0:0:0:0:0:0:0:0:13:10	FxaC_9g30071	FxaC_9g30071	stop_lost	HIGH
Fvb3-4	16764912	.	T	C	./.:./.:./.:./.:./.:./.:./.:./.:./.:./.:0/1:0/1	0:0:0:0:0:0:0:0:0:0:11,2:6,4	0:0:0:0:0:0:0:0:0:0:13:10	FxaC_9g30070	FxaC_9g30070	stop_lost	HIGH
Fvb3-4	16764950	.	G	A	./.:./.:./.:./.:./.:./.:./.:./.:./.:./.:0/1:./.	0:0:0:0:0:0:0:0:0:0:8,2:0	0:0:0:0:0:0:0:0:0:0:10:0	FxaC_9g30071	FxaC_9g30071	stop_gained	HIGH
Fvb3-4	16764950	.	G	A	./.:./.:./.:./.:./.:./.:./.:./.:./.:./.:0/1:./.	0:0:0:0:0:0:0:0:0:0:8,2:0	0:0:0:0:0:0:0:0:0:0:10:0	FxaC_9g30070	FxaC_9g30070	stop_gained	HIGH
Fvb3-4	16766167	.	A	T	./.:./.:./.:0/1:./.:0/1:1/1:1/1:./.:./.:./.:./.	0:0:0:8,5:0:12,3:0,12:0,17:0:0:0:0	0:0:0:13:0:15:12:17:0:0:0:0	FxaC_9g30071	FxaC_9g30071	stop_gained	HIGH
Fvb3-4	16766167	.	A	T	./.:./.:./.:0/1:./.:0/1:1/1:1/1:./.:./.:./.:./.	0:0:0:8,5:0:12,3:0,12:0,17:0:0:0:0	0:0:0:13:0:15:12:17:0:0:0:0	FxaC_9g30070	FxaC_9g30070	stop_gained	HIGH
Fvb3-4	16823581	.	A	T	./.:./.:./.:0/1:./.:0/1:./.:./.:./.:./.:./.:./.	0:0:0:20,6:0:16,6:0:0:0:0:0:0	0:0:0:26:0:22:0:0:0:0:0:0	FxaC_9g30190	FxaC_9g30190	stop_lost	HIGH
Fvb3-4	16826551	.	A	T	./.:./.:./.:0/1:0/1:0/1:0/1:0/1:0/1:0/1:0/1:0/1	0:0:0:13,16:20,12:17,14:17,24:18,17:17,13:13,14:9,19:12,19	0:0:0:29:32:31:41:35:30:27:28:31	FxaC_9g30200	FxaC_9g30200	stop_lost	HIGH
Fvb3-4	16828652	.	C	A	1/1:./.:1/1:./.:./.:./.:0/1:0/1:0/1:0/1:0/1:0/1	0,13:0:0,24:0:0:0:16,16:20,13:29,10:16,18:10,16:10,6	13:0:24:0:0:0:32:33:39:34:26:16	FxaC_9g30200	FxaC_9g30200	stop_lost	HIGH
Fvb3-4	16830362	.	A	T	./.:./.:./.:./.:./.:./.:0/1:0/1:0/1:./.:./.:./.	0:0:0:0:0:0:33,24:29,28:38,24:0:0:0	0:0:0:0:0:0:57:57:62:0:0:0	FxaC_9g30200	FxaC_9g30200	stop_lost	HIGH
Fvb3-4	16835849	.	A	C	./.:./.:0/1:./.:./.:./.:./.:./.:./.:./.:./.:./.	0:0:259,35:0:0:0:0:0:0:0:0:0	0:0:294:0:0:0:0:0:0:0:0:0	FxaC_9g30210	FxaC_9g30210	stop_lost&splice_region_variant	HIGH
Fvb3-4	16851575	.	A	G	./.:./.:./.:./.:./.:./.:./.:0/1:./.:./.:./.:./.	0:0:0:0:0:0:0:6,4:0:0:0:0	0:0:0:0:0:0:0:10:0:0:0:0	FxaC_9g30220	FxaC_9g30220	stop_lost	HIGH
Fvb3-4	16856083	.	T	C	./.:./.:./.:0/1:0/1:0/1:./.:./.:./.:0/1:0/1:0/1	0:0:0:3,8:7,9:9,13:0:0:0:5,6:17,12:11,7	0:0:0:11:16:22:0:0:0:11:29:18	FxaC_9g30221	FxaC_9g30221	stop_lost	HIGH
Fvb3-4	16856085	.	G	C	1/1:1/1:1/1:0/1:0/1:0/1:./.:./.:./.:1/1:1/1:1/1	0,26:0,10:0,12:3,8:7,9:10,13:0:0:0:0,10:0,26:0,16	26:10:12:11:16:23:0:0:0:10:26:16	FxaC_9g30221	FxaC_9g30221	stop_lost	HIGH
Fvb3-4	16900637	.	G	A	0/1:./.:./.:./.:./.:./.:./.:./.:./.:./.:./.:0/1	6,62:0:0:0:0:0:0:0:0:0:0:15,39	68:0:0:0:0:0:0:0:0:0:0:54	FxaC_9g30300	FxaC_9g30300	stop_gained	HIGH
Fvb3-4	16933202	.	A	G	1/1:1/1:1/1:0/1:0/1:0/1:1/1:1/1:1/1:1/1:1/1:1/1	0,55:0,49:0,58:27,20:38,25:29,31:0,27:0,19:0,17:0,26:0,36:2,36	55:49:58:47:63:60:27:19:17:26:36:38	FxaC_9g30380	FxaC_9g30380	splice_acceptor_variant&intron_variant	HIGH
Fvb3-4	16937524	.	T	A	0/1:0/1:0/1:./.:./.:./.:./.:./.:./.:./.:./.:./.	27,15:32,10:35,12:0:0:0:0:0:0:0:0:0	42:42:47:0:0:0:0:0:0:0:0:0	FxaC_9g30400	FxaC_9g30400	stop_gained	HIGH
Fvb3-4	16965555	.	C	T	0/1:0/1:0/1:0/1:0/1:0/1:0/1:0/1:0/1:0/1:0/1:0/1	72,77:39,65:55,105:73,91:93,89:86,67:56,76:74,68:44,41:53,73:44,73:59,76	149:104:160:164:182:153:132:142:85:126:117:135	FxaC_9g30450	FxaC_9g30450	stop_gained	HIGH
Fvb3-4	17019955	.	C	T	./.:./.:./.:./.:0/1:0/1:1/1:1/1:1/1:1/1:1/1:1/1	0:0:0:0:1,12:6,9:0,30:0,43:0,21:0,11:0,14:0,16	0:0:0:0:13:15:30:43:21:11:14:16	FxaC_9g30580	FxaC_9g30580	stop_gained	HIGH
Fvb3-4	17020016	.	T	A	./.:./.:./.:./.:./.:./.:./.:./.:./.:0/1:0/1:./.	0:0:0:0:0:0:0:0:0:11,3:11,6:0	0:0:0:0:0:0:0:0:0:14:17:0	FxaC_9g30580	FxaC_9g30580	stop_lost	HIGH
Fvb3-4	17048980	.	T	A	./.:1/1:./.:0/1:0/1:0/1:1/1:1/1:1/1:1/1:1/1:1/1	0:0,11:0:14,7:17,11:20,14:0,21:0,15:0,21:0,20:0,16:0,13	0:11:0:21:28:34:21:15:21:20:16:13	FxaC_9g30630	FxaC_9g30630	stop_lost	HIGH
Fvb3-4	17049886	.	T	C	0/1:0/1:0/1:0/1:./.:0/1:./.:./.:./.:1/1:./.:./.	5,4:1,7:9,3:16,4:0:14,9:0:0:0:0,8:0:0	9:8:12:20:0:23:0:0:0:8:0:0	FxaC_9g30630	FxaC_9g30630	stop_lost	HIGH
Fvb3-4	17049974	.	G	A	./.:0/1:0/1:./.:./.:./.:./.:./.:./.:0/1:./.:0/1	0:4,7:8,3:0:0:0:0:0:0:11,7:0:6,3	0:11:11:0:0:0:0:0:0:18:0:9	FxaC_9g30630	FxaC_9g30630	stop_gained	HIGH
Fvb3-4	17081530	.	A	T	0/1:./.:0/1:./.:./.:./.:./.:./.:./.:./.:./.:./.	61,11:0:48,8:0:0:0:0:0:0:0:0:0	72:0:56:0:0:0:0:0:0:0:0:0	FxaC_9g30700	FxaC_9g30700	stop_gained	HIGH
Fvb3-4	17103293	.	A	T	1/1:1/1:1/1:./.:./.:./.:./.:./.:./.:./.:0/1:./.	0,10:0,18:0,16:0:0:0:0:0:0:0:7,3:0	10:18:16:0:0:0:0:0:0:0:10:0	FxaC_9g30731	FxaC_9g30731	stop_lost	HIGH
Fvb3-4	17108096	.	T	A	1/1:1/1:1/1:0/1:0/1:0/1:1/1:1/1:1/1:./.:./.:./.	0,14:0,14:0,10:10,21:10,16:9,10:0,27:0,19:0,13:0:0:0	14:14:10:31:26:19:27:19:13:0:0:0	FxaC_9g30731	FxaC_9g30731	stop_gained	HIGH
Fvb3-4	17127745	.	G	T	0/1:./.:0/1:./.:./.:./.:./.:./.:./.:./.:./.:./.	18,4:0:13,2:0:0:0:0:0:0:0:0:0	22:0:15:0:0:0:0:0:0:0:0:0	FxaC_9g30750	FxaC_9g30750	stop_gained	HIGH
Fvb3-4	17133135	.	T	A	./.:./.:./.:./.:./.:./.:./.:./.:./.:./.:0/1:./.	0:0:0:0:0:0:0:0:0:0:8,6:0	0:0:0:0:0:0:0:0:0:0:14:0	FxaC_9g30750	FxaC_9g30750	stop_gained	HIGH
Fvb3-4	17133413	.	T	G	1/1:./.:1/1:./.:./.:./.:./.:1/1:1/1:1/1:./.:./.	0,12:0:0,10:0:0:0:0:0,13:0,11:0,13:0:0	12:0:10:0:0:0:0:13:11:13:0:0	FxaC_9g30750	FxaC_9g30750	stop_lost	HIGH
Fvb3-4	17143364	.	G	A	1/1:1/1:1/1:./.:./.:./.:./.:./.:./.:0/1:0/1:0/1	0,129:0,67:0,113:0:0:0:0:0:0:64,38:45,40:33,38	129:67:113:0:0:0:0:0:0:102:85:71	FxaC_9g30770	FxaC_9g30770	stop_gained	HIGH
Fvb3-4	17183777	.	T	A	./.:./.:./.:0/1:0/1:0/1:0/1:./.:0/1:0/1:0/1:0/1	0:0:0:9,17:12,14:9,7:10,13:0:4,6:9,7:8,10:4,7	0:0:0:26:26:16:23:0:10:16:18:11	FxaC_9g30840	FxaC_9g30840	stop_gained	HIGH
Fvb3-4	17197246	.	T	G	0/1:./.:./.:./.:./.:./.:./.:./.:./.:./.:./.:./.	31,6:0:0:0:0:0:0:0:0:0:0:0	37:0:0:0:0:0:0:0:0:0:0:0	FxaC_9g30860	FxaC_9g30860	stop_lost	HIGH
Fvb3-4	17221476	.	T	A	1/1:1/1:1/1:./.:./.:./.:0/1:0/1:0/1:./.:./.:./.	0,19:0,19:0,18:0:0:0:8,14:12,27:4,24:0:0:0	19:19:18:0:0:0:22:39:28:0:0:0	FxaC_9g30890	FxaC_9g30890	stop_gained	HIGH
Fvb3-4	17300631	.	A	G	0/1:0/1:0/1:./.:./.:./.:./.:./.:./.:0/1:./.:./.	174,43:173,43:142,24:0:0:0:0:0:0:198,43:0:0	217:216:166:0:0:0:0:0:0:241:0:0	FxaC_9g31041	FxaC_9g31041	stop_lost	HIGH
Fvb3-4	17301338	.	A	C	./.:./.:0/1:./.:./.:./.:./.:./.:./.:0/1:./.:./.	0:0:250,38:0:0:0:0:0:0:277,36:0:0	0:0:288:0:0:0:0:0:0:313:0:0	FxaC_9g31041	FxaC_9g31041	stop_gained	HIGH
Fvb3-4	17319384	.	C	A	./.:./.:./.:./.:0/1:./.:0/1:./.:./.:./.:0/1:0/1	0:0:0:0:7,5:0:7,3:0:0:0:7,3:10,3	0:0:0:0:12:0:10:0:0:0:10:13	FxaC_9g31110	FxaC_9g31110	stop_gained	HIGH
Fvb3-4	17352809	.	G	T	./.:./.:./.:./.:./.:./.:./.:./.:0/1:./.:./.:./.	0:0:0:0:0:0:0:0:9,5:0:0:0	0:0:0:0:0:0:0:0:14:0:0:0	FxaC_9g31140	FxaC_9g31140	stop_lost	HIGH
Fvb3-4	17364656	.	C	A	./.:1/1:1/1:0/1:0/1:0/1:1/1:1/1:1/1:1/1:1/1:./.	0:0,14:0,12:6,8:10,3:8,13:0,19:1,31:0,17:0,20:0,20:0	0:14:12:14:13:21:19:32:17:20:20:0	FxaC_9g31190	FxaC_9g31190	stop_lost	HIGH
Fvb3-4	17383910	.	T	G	1/1:1/1:1/1:0/1:0/1:0/1:1/1:1/1:1/1:1/1:1/1:1/1	1,67:0,60:0,78:31,28:43,31:49,30:0,77:0,67:0,82:0,79:0,71:0,69	68:60:78:59:74:79:77:67:82:79:71:69	FxaC_9g31230	FxaC_9g31230	stop_lost	HIGH
Fvb3-4	17390828	.	G	A	./.:./.:./.:0/1:0/1:0/1:1/1:1/1:1/1:0/1:0/1:0/1	0:0:0:16,13:13,2:22,11:0,22:0,20:0,20:20,11:22,12:21,8	0:0:0:29:15:33:22:20:20:31:34:29	FxaC_9g31230	FxaC_9g31230	stop_gained	HIGH
Fvb3-4	17400903	.	A	C	1/1:1/1:1/1:./.:./.:./.:./.:./.:./.:0/1:0/1:0/1	0,112:0,129:0,92:0:0:0:0:0:0:31,36:18,68:17,76	112:129:92:0:0:0:0:0:0:67:86:93	FxaC_9g31241	FxaC_9g31241	stop_gained	HIGH
Fvb3-4	17430560	.	A	T	./.:./.:./.:0/1:0/1:0/1:1/1:1/1:1/1:0/1:0/1:0/1	0:0:0:66,74:62,59:61,53:0,97:0,71:2,78:49,39:58,55:64,50	0:0:0:140:121:114:97:71:80:88:113:114	FxaC_9g31310	FxaC_9g31310	stop_lost	HIGH
Fvb3-4	17460123	.	C	A	0/1:1/1:1/1:0/1:./.:./.:0/1:0/1:0/1:0/1:0/1:0/1	5,33:2,17:1,23:4,18:0:0:5,9:3,8:5,8:3,10:4,15:4,16	38:19:24:22:0:0:14:11:13:13:19:20	FxaC_9g31351	FxaC_9g31351	stop_lost	HIGH
Fvb3-4	17460220	.	T	A	./.:./.:./.:./.:./.:./.:0/1:0/1:0/1:./.:./.:./.	0:0:0:0:0:0:4,3:9,8:9,6:0:0:0	0:0:0:0:0:0:7:17:15:0:0:0	FxaC_9g31351	FxaC_9g31351	stop_lost	HIGH
Fvb3-4	17464473	.	G	T	0/1:./.:0/1:./.:./.:./.:./.:./.:./.:./.:./.:0/1	20,6:0:29,5:0:0:0:0:0:0:0:0:32,6	26:0:34:0:0:0:0:0:0:0:0:38	FxaC_9g31360	FxaC_9g31360	stop_gained	HIGH
Fvb3-4	17469849	.	C	T	./.:./.:0/1:./.:./.:./.:./.:./.:./.:./.:0/1:./.	0:0:25,4:0:0:0:0:0:0:0:32,5:0	0:0:29:0:0:0:0:0:0:0:37:0	FxaC_9g31360	FxaC_9g31360	stop_gained	HIGH
Fvb3-4	17470183	.	C	A	./.:./.:./.:0/1:0/1:0/1:1/1:1/1:1/1:0/1:0/1:0/1	0:0:0:8,13:16,26:8,28:0,38:0,36:1,54:9,16:15,15:11,17	0:0:0:21:42:36:38:36:55:25:30:28	FxaC_9g31360	FxaC_9g31360	stop_gained	HIGH
Fvb3-4	17470273	.	A	G	./.:./.:./.:0/1:0/1:0/1:1/1:1/1:1/1:0/1:0/1:0/1	0:0:0:7,13:11,14:8,22:0,25:0,17:0,40:2,16:8,14:12,16	0:0:0:20:25:30:25:17:40:18:22:28	FxaC_9g31360	FxaC_9g31360	stop_lost	HIGH
Fvb3-4	17548018	.	C	T	./.:./.:1/1:./.:./.:./.:./.:./.:./.:0/1:./.:0/1	0:0:0,11:0:0:0:0:0:0:9,3:0:8,2	0:0:11:0:0:0:0:0:0:12:0:10	FxaC_9g31471	FxaC_9g31471	stop_gained	HIGH
Fvb3-4	17609875	.	G	A	./.:./.:./.:./.:./.:./.:1/1:./.:./.:0/1:0/1:./.	0:0:0:0:0:0:0,9:0:0:27,13:25,12:0	0:0:0:0:0:0:9:0:0:40:37:0	FxaC_9g31570	FxaC_9g31570	stop_gained	HIGH
Fvb3-4	17623103	.	C	A	1/1:./.:./.:./.:./.:./.:./.:./.:./.:0/1:0/1:0/1	0,10:0:0:0:0:0:0:0:0:4,9:6,10:3,5	10:0:0:0:0:0:0:0:0:13:16:8	FxaC_9g31600	FxaC_9g31600	stop_lost	HIGH
Fvb3-4	17640003	.	G	T	./.:./.:./.:1/1:1/1:1/1:1/1:1/1:1/1:0/1:0/1:0/1	0:0:0:0,14:1,16:0,12:0,81:0,67:0,51:49,64:53,48:52,61	0:0:0:14:17:12:81:67:51:113:101:113	FxaC_9g31610	FxaC_9g31610	stop_gained	HIGH
Fvb3-4	17711467	.	G	T	1/1:1/1:1/1:./.:./.:./.:./.:./.:./.:0/1:0/1:0/1	1,21:2,27:0,9:0:0:0:0:0:0:7,5:8,14:10,10	22:29:9:0:0:0:0:0:0:12:22:20	FxaC_9g31710	FxaC_9g31710	stop_gained	HIGH
Fvb3-4	17854480	.	T	G	./.:./.:./.:./.:0/1:./.:./.:./.:./.:./.:./.:./.	0:0:0:0:32,8:0:0:0:0:0:0:0	0:0:0:0:40:0:0:0:0:0:0:0	FxaC_9g31920	FxaC_9g31920	stop_lost	HIGH
Fvb3-4	17854909	.	T	A	./.:./.:./.:0/1:./.:./.:./.:./.:./.:./.:./.:./.	0:0:0:30,7:0:0:0:0:0:0:0:0	0:0:0:37:0:0:0:0:0:0:0:0	FxaC_9g31920	FxaC_9g31920	stop_gained	HIGH
Fvb3-4	17854933	.	T	C	./.:./.:./.:0/1:0/1:./.:./.:./.:./.:./.:./.:./.	0:0:0:28,5:27,5:0:0:0:0:0:0:0	0:0:0:33:32:0:0:0:0:0:0:0	FxaC_9g31920	FxaC_9g31920	stop_lost	HIGH
Fvb3-4	17924170	.	T	C	1/1:1/1:1/1:0/1:0/1:0/1:1/1:1/1:1/1:1/1:1/1:1/1	0,51:0,74:0,40:23,29:20,35:29,28:0,50:0,49:0,60:0,33:0,56:0,68	51:74:40:52:55:57:50:49:60:33:56:68	FxaC_9g32050	FxaC_9g32050	stop_lost	HIGH
Fvb3-4	17931717	.	A	G	./.:./.:0/1:./.:./.:./.:./.:./.:./.:./.:0/1:./.	0:0:8,3:0:0:0:0:0:0:0:11,3:0	0:0:11:0:0:0:0:0:0:0:14:0	FxaC_9g32060	FxaC_9g32060	stop_lost	HIGH
Fvb3-4	18106489	.	A	T	./.:./.:0/1:0/1:./.:./.:./.:./.:./.:0/1:0/1:./.	0:0:20,3:12,2:0:0:0:0:0:11,2:14,4:0	0:0:23:14:0:0:0:0:0:13:18:0	FxaC_9g32400	FxaC_9g32400	stop_lost	HIGH
Fvb3-4	18110149	.	A	G	./.:./.:./.:0/1:0/1:0/1:1/1:./.:1/1:0/1:0/1:0/1	0:0:0:46,32:54,37:47,34:0,69:0:1,83:53,30:53,32:49,30	0:0:0:78:91:81:69:0:84:83:85:79	FxaC_9g32400	FxaC_9g32400	stop_lost	HIGH
Fvb3-4	18122434	.	G	A	./.:./.:./.:./.:./.:./.:./.:./.:./.:0/1:./.:0/1	0:0:0:0:0:0:0:0:0:8,4:0:9,3	0:0:0:0:0:0:0:0:0:12:0:12	FxaC_9g32430	FxaC_9g32430	stop_gained	HIGH
Fvb3-4	18129563	.	C	A	./.:./.:./.:0/1:0/1:0/1:1/1:1/1:1/1:0/1:0/1:0/1	0:0:0:14,27:14,23:19,26:0,58:0,53:0,49:32,22:45,46:48,18	0:0:0:41:37:45:58:53:49:54:91:66	FxaC_9g32401	FxaC_9g32401	stop_gained	HIGH
Fvb3-4	18146694	.	T	C	./.:./.:./.:0/1:0/1:0/1:1/1:1/1:0/1:0/1:0/1:0/1	0:0:0:32,26:19,26:30,25:0,44:0,33:3,24:31,25:25,28:36,36	0:0:0:58:45:55:44:33:27:56:53:72	FxaC_9g32480	FxaC_9g32480	stop_lost	HIGH
Fvb3-4	18164975	.	T	A	./.:./.:0/1:./.:./.:./.:./.:./.:./.:./.:./.:./.	0:0:12,2:0:0:0:0:0:0:0:0:0	0:0:14:0:0:0:0:0:0:0:0:0	FxaC_9g32530	FxaC_9g32530	stop_gained	HIGH
Fvb3-4	18164975	.	T	A	./.:./.:0/1:./.:./.:./.:./.:./.:./.:./.:./.:./.	0:0:12,2:0:0:0:0:0:0:0:0:0	0:0:14:0:0:0:0:0:0:0:0:0	FxaC_9g32531	FxaC_9g32531	stop_gained	HIGH
Fvb3-4	18166930	.	T	G	./.:./.:./.:0/1:0/1:0/1:0/1:1/1:1/1:./.:./.:./.	0:0:0:91,376:117,416:87,398:93,875:47,801:56,795:0:0:0	0:0:0:467:533:485:968:848:851:0:0:0	FxaC_9g32530	FxaC_9g32530	stop_lost	HIGH
Fvb3-4	18166930	.	T	G	./.:./.:./.:0/1:0/1:0/1:0/1:1/1:1/1:./.:./.:./.	0:0:0:91,376:117,416:87,398:93,875:47,801:56,795:0:0:0	0:0:0:467:533:485:968:848:851:0:0:0	FxaC_9g32531	FxaC_9g32531	stop_lost	HIGH
Fvb3-4	18167020	.	G	C	./.:./.:./.:0/1:0/1:0/1:0/1:1/1:0/1:0/1:0/1:0/1	0:0:0:96,371:141,361:96,381:121,805:64,756:98,721:204,326:194,329:217,410	0:0:0:467:502:477:926:820:819:530:523:627	FxaC_9g32530	FxaC_9g32530	stop_gained	HIGH
Fvb3-4	18167020	.	G	C	./.:./.:./.:0/1:0/1:0/1:0/1:1/1:0/1:0/1:0/1:0/1	0:0:0:96,371:141,361:96,381:121,805:64,756:98,721:204,326:194,329:217,410	0:0:0:467:502:477:926:820:819:530:523:627	FxaC_9g32531	FxaC_9g32531	stop_gained	HIGH
Fvb3-4	18278122	.	T	A	1/1:1/1:1/1:0/1:0/1:0/1:1/1:1/1:1/1:1/1:1/1:1/1	0,2220:0,1972:0,2307:654,1448:606,1542:652,1417:0,2040:0,2210:1,1976:0,2426:1,2482:0,2525	2220:1972:2307:2102:2148:2069:2040:2210:1977:2426:2483:2525	FxaC_9g32650	FxaC_9g32650	stop_lost	HIGH
Fvb3-4	18297843	.	A	G	1/1:1/1:1/1:0/1:0/1:0/1:1/1:1/1:1/1:1/1:1/1:1/1	0,173:0,72:0,226:93,105:96,83:100,88:0,198:0,212:0,91:0,83:0,104:0,97	173:72:226:198:179:188:198:212:91:83:104:97	FxaC_9g32670	FxaC_9g32670	stop_lost	HIGH
Fvb3-4	18349233	.	T	C	./.:./.:./.:0/1:0/1:0/1:1/1:1/1:1/1:1/1:1/1:1/1	0:0:0:7,7:12,12:13,18:0,33:0,18:0,12:0,24:0,28:0,19	0:0:0:14:24:31:33:18:12:24:28:19	FxaC_9g32810	FxaC_9g32810	stop_lost	HIGH
Fvb3-4	18350555	.	G	A	1/1:1/1:1/1:./.:./.:./.:./.:./.:./.:0/1:0/1:0/1	0,16:0,12:0,17:0:0:0:0:0:0:19,20:26,15:27,11	16:12:17:0:0:0:0:0:0:39:41:38	FxaC_9g32810	FxaC_9g32810	stop_gained	HIGH
Fvb3-4	18391229	.	A	C	1/1:1/1:1/1:./.:./.:./.:./.:./.:./.:0/1:0/1:0/1	0,34:0,15:0,33:0:0:0:0:0:0:5,5:5,12:8,6	34:15:33:0:0:0:0:0:0:10:17:14	FxaC_9g32860	FxaC_9g32860	stop_lost	HIGH
Fvb3-4	18392896	.	A	T	1/1:1/1:1/1:./.:./.:./.:./.:./.:./.:0/1:0/1:./.	0,14:0,11:0,23:0:0:0:0:0:0:5,10:4,10:0	14:11:23:0:0:0:0:0:0:15:14:0	FxaC_9g32880	FxaC_9g32880	stop_gained	HIGH
Fvb3-4	18393845	.	G	A	1/1:1/1:./.:./.:./.:./.:./.:./.:./.:0/1:0/1:0/1	0,12:0,13:0:0:0:0:0:0:0:9,8:8,7:13,8	12:13:0:0:0:0:0:0:0:17:15:21	FxaC_9g32880	FxaC_9g32880	stop_gained	HIGH
Fvb3-4	18473041	.	A	C	./.:./.:./.:0/1:0/1:0/1:1/1:1/1:1/1:0/1:0/1:0/1	0:0:0:20,9:14,17:8,12:0,42:0,32:0,34:5,19:4,8:12,7	0:0:0:29:31:20:42:32:34:24:12:19	FxaC_9g32941	FxaC_9g32941	stop_gained	HIGH
Fvb3-4	18485534	.	T	C	1/1:./.:1/1:./.:./.:./.:./.:./.:./.:./.:./.:./.	0,13:0:0,11:0:0:0:0:0:0:0:0:0	13:0:11:0:0:0:0:0:0:0:0:0	FxaC_9g33000	FxaC_9g33000	stop_lost	HIGH
Fvb3-4	18536046	.	T	C	1/1:1/1:1/1:./.:./.:./.:./.:./.:./.:0/1:0/1:0/1	0,51:0,80:0,37:0:0:0:0:0:0:50,26:47,29:53,38	51:80:37:0:0:0:0:0:0:76:76:91	FxaC_9g33050	FxaC_9g33050	stop_lost	HIGH
Fvb3-4	18704429	.	C	G,T	./.:./.:./.:./.:./.:./.:1/1:./.:1/1:1/2:1/2:./.	0:0:0:0:0:0:0,20,.:0:0,11,.:0,7,5:0,6,6:0	0:0:0:0:0:0:20:0:11:12:12:0	FxaC_9g33360	FxaC_9g33360	stop_gained	HIGH
Fvb3-4	18705441	.	T	C	1/1:1/1:1/1:./.:./.:./.:./.:./.:./.:0/1:0/1:0/1	0,10:0,10:0,11:0:0:0:0:0:0:9,7:9,5:6,4	10:10:11:0:0:0:0:0:0:16:14:10	FxaC_9g33360	FxaC_9g33360	stop_lost	HIGH
Fvb3-4	18705807	.	A	T	./.:./.:./.:./.:./.:./.:./.:./.:./.:0/1:./.:0/1	0:0:0:0:0:0:0:0:0:5,9:0:6,5	0:0:0:0:0:0:0:0:0:14:0:11	FxaC_9g33360	FxaC_9g33360	stop_lost	HIGH
Fvb3-4	18706011	.	C	T	./.:./.:./.:./.:./.:0/1:1/1:1/1:./.:0/1:./.:0/1	0:0:0:0:0:2,8:0,10:0,10:0:8,5:0:5,7	0:0:0:0:0:10:10:10:0:13:0:12	FxaC_9g33360	FxaC_9g33360	stop_gained	HIGH
Fvb3-4	18740605	.	T	G	1/1:1/1:1/1:1/1:1/1:1/1:1/1:1/1:1/1:1/1:1/1:1/1	0,56:0,57:0,56:0,19:0,17:0,16:0,39:0,85:0,43:0,30:0,31:0,45	56:57:56:19:17:16:39:85:43:30:31:45	FxaC_9g33440	FxaC_9g33440	stop_lost&splice_region_variant	HIGH
Fvb3-4	18775810	.	C	A	./.:./.:./.:./.:./.:./.:0/1:./.:0/1:./.:./.:./.	0:0:0:0:0:0:18,7:0:12,4:0:0:0	0:0:0:0:0:0:25:0:16:0:0:0	FxaC_9g33520	FxaC_9g33520	stop_gained	HIGH
Fvb3-4	18775870	.	A	G	./.:./.:./.:./.:./.:./.:0/1:0/1:0/1:./.:./.:./.	0:0:0:0:0:0:16,3:15,4:7,3:0:0:0	0:0:0:0:0:0:19:19:10:0:0:0	FxaC_9g33520	FxaC_9g33520	stop_lost	HIGH
Fvb3-4	18780699	.	C	T	./.:./.:./.:./.:0/1:0/1:./.:0/1:./.:./.:./.:./.	0:0:0:0:123,18:108,18:0:86,18:0:0:0:0	0:0:0:0:141:126:0:104:0:0:0:0	FxaC_9g33530	FxaC_9g33530	stop_gained	HIGH
Fvb3-4	18781612	.	A	T	0/1:./.:./.:./.:./.:./.:./.:./.:./.:0/1:0/1:./.	39,12:0:0:0:0:0:0:0:0:36,10:41,11:0	51:0:0:0:0:0:0:0:0:46:52:0	FxaC_9g33530	FxaC_9g33530	stop_gained	HIGH
Fvb3-4	18829256	.	G	A	./.:./.:./.:./.:0/1:0/1:./.:./.:./.:./.:0/1:./.	0:0:0:0:12,3:14,4:0:0:0:0:9,4:0	0:0:0:0:15:18:0:0:0:0:13:0	FxaC_9g33541	FxaC_9g33541	stop_gained	HIGH
Fvb3-4	18845225	.	T	G	1/1:1/1:1/1:./.:./.:./.:./.:./.:./.:1/1:1/1:1/1	0,30:0,26:0,34:0:0:0:0:0:0:1,18:1,14:0,16	30:26:34:0:0:0:0:0:0:19:15:16	FxaC_9g33820	FxaC_9g33820	stop_gained	HIGH
Fvb3-4	18846409	.	A	G	1/1:1/1:1/1:./.:./.:./.:./.:./.:./.:1/1:1/1:1/1	0,49:0,32:0,48:0:0:0:0:0:0:0,19:0,16:0,17	49:32:48:0:0:0:0:0:0:19:16:17	FxaC_9g33820	FxaC_9g33820	stop_lost	HIGH
Fvb3-4	18858386	.	G	T	./.:./.:./.:./.:./.:./.:./.:./.:1/1:./.:./.:./.	0:0:0:0:0:0:0:0:0,14:0:0:0	0:0:0:0:0:0:0:0:14:0:0:0	FxaC_9g33870	FxaC_9g33870	stop_gained	HIGH
Fvb3-4	18867821	.	T	C	./.:./.:./.:0/1:0/1:0/1:1/1:1/1:./.:0/1:0/1:0/1	0:0:0:5,8:10,9:9,10:0,20:0,20:0:5,6:11,15:5,7	0:0:0:13:19:19:20:20:0:11:26:12	FxaC_9g33880	FxaC_9g33880	stop_lost	HIGH
Fvb3-4	18872496	.	G	A	./.:./.:./.:0/1:./.:./.:./.:./.:./.:./.:./.:./.	0:0:0:11,2:0:0:0:0:0:0:0:0	0:0:0:13:0:0:0:0:0:0:0:0	FxaC_9g33900	FxaC_9g33900	stop_gained	HIGH
Fvb3-4	18885809	.	A	G	./.:./.:./.:0/1:0/1:0/1:1/1:./.:./.:./.:./.:./.	0:0:0:7,6:16,7:8,7:0,17:0:0:0:0:0	0:0:0:13:23:15:17:0:0:0:0:0	FxaC_9g33940	FxaC_9g33940	stop_lost	HIGH
Fvb3-4	18921475	.	T	C	./.:./.:./.:0/1:0/1:0/1:1/1:1/1:1/1:0/1:0/1:0/1	0:0:0:19,16:11,27:17,18:0,40:1,32:0,24:19,7:10,6:15,15	0:0:0:35:38:35:40:33:24:26:16:30	FxaC_9g34020	FxaC_9g34020	stop_lost	HIGH
Fvb3-4	18923105	.	A	G	./.:./.:./.:0/1:0/1:0/1:1/1:1/1:1/1:./.:0/1:0/1	0:0:0:10,9:9,7:6,5:0,16:0,14:0,18:0:6,7:6,5	0:0:0:19:16:11:16:14:18:0:13:11	FxaC_9g34020	FxaC_9g34020	stop_lost	HIGH
Fvb3-4	18923542	.	G	T	1/1:1/1:1/1:0/1:0/1:0/1:1/1:1/1:1/1:1/1:1/1:1/1	0,36:0,28:0,33:25,26:27,25:22,28:0,46:0,67:0,31:0,45:0,41:0,28	36:28:33:51:52:50:46:67:31:45:41:28	FxaC_9g34020	FxaC_9g34020	stop_gained	HIGH
Fvb3-4	18933104	.	T	A	./.:./.:0/1:./.:./.:./.:./.:./.:0/1:0/1:0/1:0/1	0:0:14,3:0:0:0:0:0:18,4:15,3:14,4:10,2	0:0:17:0:0:0:0:0:22:18:18:12	FxaC_9g34030	FxaC_9g34030	stop_gained	HIGH
Fvb3-4	18965717	.	C	T	1/1:1/1:1/1:0/1:0/1:0/1:1/1:1/1:1/1:1/1:1/1:1/1	0,44:0,21:0,28:34,30:32,41:37,46:0,87:0,102:0,74:0,78:0,82:0,76	44:21:28:64:73:83:87:102:74:78:82:76	FxaC_9g34080	FxaC_9g34080	stop_gained	HIGH
Fvb3-4	18966031	.	A	C	./.:./.:./.:./.:./.:0/1:./.:1/1:1/1:./.:0/1:./.	0:0:0:0:0:9,3:0:0,16:0,11:0:7,3:0	0:0:0:0:0:12:0:16:11:0:10:0	FxaC_9g34080	FxaC_9g34080	stop_lost	HIGH
Fvb3-4	19013717	.	G	A	1/1:1/1:1/1:./.:./.:./.:./.:./.:./.:./.:./.:./.	0,10:0,15:0,10:0:0:0:0:0:0:0:0:0	10:15:10:0:0:0:0:0:0:0:0:0	FxaC_9g34140	FxaC_9g34140	stop_gained	HIGH
Fvb3-4	19094476	.	T	C	./.:1/1:1/1:0/1:0/1:0/1:1/1:1/1:1/1:1/1:./.:./.	0:0,10:0,14:5,8:13,6:11,2:0,24:0,25:0,15:0,9:0:0	0:10:14:13:19:13:24:25:15:9:0:0	FxaC_9g34260	FxaC_9g34260	stop_lost	HIGH
Fvb3-4	19099647	.	T	C	./.:./.:./.:./.:./.:./.:./.:./.:0/1:./.:./.:./.	0:0:0:0:0:0:0:0:8,4:0:0:0	0:0:0:0:0:0:0:0:12:0:0:0	FxaC_9g34260	FxaC_9g34260	stop_lost	HIGH
Fvb3-4	19122833	.	T	G	./.:./.:./.:1/1:./.:1/1:1/1:1/1:1/1:./.:./.:./.	0:0:0:0,18:0:0,13:0,30:0,26:0,18:0:0:0	0:0:0:18:0:13:30:26:18:0:0:0	FxaC_9g34280	FxaC_9g34280	stop_lost	HIGH
Fvb3-4	19174450	.	T	A	./.:./.:./.:0/1:0/1:0/1:1/1:1/1:1/1:0/1:0/1:0/1	0:0:0:10,11:3,8:8,9:0,34:0,39:0,21:12,11:14,14:15,16	0:0:0:21:11:17:34:39:21:23:28:31	FxaC_9g34361	FxaC_9g34361	stop_lost	HIGH
Fvb3-4	19289267	.	C	T	1/1:./.:1/1:./.:./.:./.:./.:./.:./.:./.:./.:1/1	0,10:0:0,10:0:0:0:0:0:0:0:0:0,11	10:0:10:0:0:0:0:0:0:0:0:11	FxaC_9g34540	FxaC_9g34540	stop_gained	HIGH
Fvb3-4	19336798	.	A	G	./.:./.:./.:./.:0/1:./.:1/1:1/1:./.:./.:./.:./.	0:0:0:0:2,8:0:0,16:0,10:0:0:0:0	0:0:0:0:10:0:16:10:0:0:0:0	FxaC_9g34640	FxaC_9g34640	stop_lost	HIGH
Fvb3-4	19374013	.	A	C	1/1:./.:./.:0/1:0/1:0/1:1/1:1/1:1/1:1/1:1/1:1/1	0,12:0:0:36,7:40,13:32,10:0,31:0,25:0,33:0,11:0,17:0,18	12:0:0:43:53:42:31:25:33:11:17:18	FxaC_9g34730	FxaC_9g34730	stop_lost	HIGH
Fvb3-4	19376107	.	G	C	./.:./.:./.:0/1:0/1:0/1:1/1:1/1:1/1:0/1:0/1:0/1	0:0:0:49,15:54,11:49,17:0,54:0,54:0,54:8,14:16,18:14,14	0:0:0:64:65:66:54:54:54:22:34:28	FxaC_9g34730	FxaC_9g34730	stop_gained	HIGH
Fvb3-4	19386605	.	C	A	1/1:./.:./.:0/1:0/1:0/1:1/1:1/1:1/1:1/1:./.:1/1	0,15:0:0:15,9:9,4:23,6:0,34:0,33:0,31:0,19:0:0,15	15:0:0:24:13:29:34:33:31:19:0:15	FxaC_9g34740	FxaC_9g34740	stop_gained	HIGH
Fvb3-4	19388598	.	G	T	./.:./.:./.:0/1:0/1:0/1:1/1:1/1:1/1:0/1:0/1:0/1	0:0:0:41,62:34,45:69,55:0,111:0,144:0,196:109,103:100,114:100,128	0:0:0:103:79:124:111:144:196:212:214:228	FxaC_9g34740	FxaC_9g34740	stop_gained	HIGH
Fvb3-4	19389101	.	G	A	./.:./.:./.:./.:./.:./.:./.:./.:./.:0/1:./.:./.	0:0:0:0:0:0:0:0:0:9,4:0:0	0:0:0:0:0:0:0:0:0:13:0:0	FxaC_9g34750	FxaC_9g34750	stop_gained	HIGH
Fvb3-4	19407450	.	A	T	1/1:1/1:1/1:./.:./.:./.:./.:./.:./.:./.:./.:./.	0,27:0,12:0,22:0:0:0:0:0:0:0:0:0	27:12:22:0:0:0:0:0:0:0:0:0	FxaC_9g34800	FxaC_9g34800	stop_gained	HIGH
Fvb3-4	19538259	.	A	G	./.:./.:./.:./.:0/1:./.:1/1:./.:1/1:1/1:1/1:./.	0:0:0:0:5,8:0:0,25:0:0,17:0,22:0,14:0	0:0:0:0:13:0:25:0:17:22:14:0	FxaC_9g35070	FxaC_9g35070	stop_lost	HIGH
Fvb3-4	19539446	.	T	C	1/1:1/1:1/1:0/1:0/1:0/1:1/1:1/1:1/1:1/1:1/1:1/1	2,318:0,425:0,239:39,45:72,49:42,41:0,171:0,185:0,200:0,176:0,179:0,165	320:425:239:84:121:83:171:185:200:176:179:165	FxaC_9g35070	FxaC_9g35070	stop_lost	HIGH
Fvb3-4	19590582	.	A	C	0/1:0/1:./.:./.:./.:./.:./.:./.:./.:0/1:./.:./.	498,84:595,117:0:0:0:0:0:0:0:447,126:0:0	582:712:0:0:0:0:0:0:0:573:0:0	FxaC_9g35220	FxaC_9g35220	stop_lost	HIGH
Fvb3-4	19611156	.	C	T	./.:./.:./.:./.:./.:./.:./.:./.:./.:./.:0/1:./.	0:0:0:0:0:0:0:0:0:0:31,6:0	0:0:0:0:0:0:0:0:0:0:37:0	FxaC_9g35250	FxaC_9g35250	stop_gained	HIGH
Fvb3-4	19611419	.	C	T	0/1:0/1:0/1:0/1:0/1:0/1:1/1:1/1:1/1:0/1:0/1:0/1	39,31:16,34:30,19:32,48:25,26:25,43:0,75:0,66:0,64:16,14:30,25:23,34	70:50:49:80:51:68:75:66:64:30:55:57	FxaC_9g35250	FxaC_9g35250	stop_gained	HIGH
Fvb3-4	19612960	.	A	T	./.:./.:./.:0/1:0/1:0/1:0/1:0/1:0/1:0/1:0/1:0/1	0:0:0:44,14:31,14:32,11:5,14:6,11:8,18:29,9:36,7:33,7	0:0:0:58:45:43:19:17:26:38:43:40	FxaC_9g35250	FxaC_9g35250	stop_lost	HIGH
Fvb3-4	19613242	.	T	C	0/1:0/1:0/1:0/1:0/1:0/1:1/1:1/1:1/1:0/1:0/1:0/1	32,24:29,30:28,22:32,28:30,37:17,40:0,57:0,44:0,47:18,21:16,19:14,27	56:59:50:60:67:57:57:44:47:39:35:41	FxaC_9g35250	FxaC_9g35250	stop_lost	HIGH
Fvb3-4	19619683	.	C	T	0/1:0/1:0/1:./.:./.:./.:./.:./.:./.:./.:./.:./.	36,17:45,10:36,13:0:0:0:0:0:0:0:0:0	53:55:49:0:0:0:0:0:0:0:0:0	FxaC_9g35270	FxaC_9g35270	stop_gained	HIGH
Fvb3-4	19634840	.	C	T	./.:./.:./.:0/1:0/1:0/1:1/1:1/1:1/1:0/1:0/1:0/1	0:0:0:8,5:16,10:9,9:0,12:0,13:0,12:11,8:9,5:6,12	0:0:0:13:26:18:12:13:12:19:14:18	FxaC_9g35330	FxaC_9g35330	stop_gained	HIGH
Fvb3-4	19729402	.	G	T	0/1:0/1:0/1:./.:./.:./.:./.:./.:./.:./.:./.:./.	6,11:21,16:12,10:0:0:0:0:0:0:0:0:0	17:37:22:0:0:0:0:0:0:0:0:0	FxaC_9g35580	FxaC_9g35580	stop_gained	HIGH
Fvb3-4	19729830	.	C	A	0/1:0/1:0/1:./.:./.:./.:./.:./.:./.:./.:./.:./.	18,17:21,17:8,13:0:0:0:0:0:0:0:0:0	35:38:21:0:0:0:0:0:0:0:0:0	FxaC_9g35580	FxaC_9g35580	stop_gained	HIGH
Fvb3-4	19831892	.	C	T	0/1:0/1:0/1:0/1:0/1:0/1:1/1:1/1:1/1:0/1:0/1:0/1	303,165:248,168:282,98:265,236:249,266:293,332:0,489:0,434:1,261:237,197:216,195:256,219	468:416:380:501:515:625:489:434:262:434:411:475	FxaC_9g35870	FxaC_9g35870	stop_gained	HIGH
Fvb3-4	19903833	.	A	G	./.:0/1:./.:./.:./.:./.:./.:./.:./.:./.:./.:./.	0:18,5:0:0:0:0:0:0:0:0:0:0	0:23:0:0:0:0:0:0:0:0:0:0	FxaC_9g35940	FxaC_9g35940	stop_lost	HIGH
Fvb3-4	19938455	.	G	T	0/1:0/1:0/1:./.:./.:./.:0/1:./.:0/1:./.:./.:./.	10,6:11,7:14,8:0:0:0:11,3:0:7,10:0:0:0	16:18:22:0:0:0:14:0:17:0:0:0	FxaC_9g36000	FxaC_9g36000	stop_gained	HIGH
Fvb3-4	19938476	.	T	C	0/1:0/1:0/1:./.:./.:./.:0/1:0/1:0/1:./.:./.:0/1	5,8:9,9:12,9:0:0:0:9,2:16,4:11,11:0:0:14,5	13:18:21:0:0:0:11:20:22:0:0:19	FxaC_9g36000	FxaC_9g36000	stop_lost	HIGH
Fvb3-4	19988131	.	T	A	0/1:0/1:0/1:0/1:0/1:0/1:1/1:1/1:1/1:0/1:0/1:0/1	123,116:157,149:96,119:112,119:95,140:115,137:0,261:0,365:0,355:114,137:107,113:125,138	239:306:215:231:235:252:261:365:355:251:220:263	FxaC_9g36100	FxaC_9g36100	stop_gained	HIGH
Fvb3-4	19988188	.	A	G	0/1:0/1:0/1:0/1:0/1:0/1:1/1:1/1:1/1:0/1:0/1:0/1	161,177:193,194:122,164:152,157:134,183:141,168:1,340:0,516:0,460:147,173:142,162:182,194	338:387:286:309:317:309:341:516:460:320:304:376	FxaC_9g36100	FxaC_9g36100	stop_lost	HIGH
Fvb3-4	20058286	.	T	A	./.:./.:./.:0/1:./.:0/1:./.:./.:./.:0/1:0/1:0/1	0:0:0:10,9:0:8,7:0:0:0:57,16:33,13:42,8	0:0:0:19:0:15:0:0:0:73:46:50	FxaC_9g36200	FxaC_9g36200	stop_gained	HIGH
Fvb3-4	20058767	.	G	A	./.:./.:./.:./.:./.:./.:./.:./.:./.:./.:0/1:./.	0:0:0:0:0:0:0:0:0:0:12,3:0	0:0:0:0:0:0:0:0:0:0:15:0	FxaC_9g36200	FxaC_9g36200	stop_gained	HIGH
Fvb3-4	20146287	.	T	A	./.:./.:./.:0/1:0/1:0/1:./.:./.:./.:./.:0/1:0/1	0:0:0:42,8:33,12:27,6:0:0:0:0:34,15:38,7	0:0:0:50:45:33:0:0:0:0:49:45	FxaC_9g36410	FxaC_9g36410	stop_lost	HIGH
Fvb3-4	20146738	.	A	C	./.:./.:./.:0/1:0/1:./.:./.:./.:./.:0/1:0/1:./.	0:0:0:9,3:8,2:0:0:0:0:11,8:10,4:0	0:0:0:12:10:0:0:0:0:19:14:0	FxaC_9g36410	FxaC_9g36410	stop_gained	HIGH
Fvb3-4	20167741	.	T	C	./.:./.:./.:./.:./.:./.:./.:./.:./.:0/1:./.:./.	0:0:0:0:0:0:0:0:0:12,2:0:0	0:0:0:0:0:0:0:0:0:14:0:0	FxaC_9g36450	FxaC_9g36450	stop_lost	HIGH
Fvb3-4	20168524	.	C	T	0/1:0/1:0/1:./.:./.:./.:./.:./.:./.:0/1:./.:0/1	12,14:5,12:24,20:0:0:0:0:0:0:48,21:0:44,17	26:17:44:0:0:0:0:0:0:69:0:61	FxaC_9g36450	FxaC_9g36450	stop_gained	HIGH
Fvb3-4	20168688	.	A	C	./.:./.:./.:0/1:0/1:0/1:0/1:1/1:./.:0/1:0/1:0/1	0:0:0:19,11:15,4:10,5:3,12:0,15:0:44,10:48,14:27,10	0:0:0:30:19:15:15:15:0:54:62:37	FxaC_9g36450	FxaC_9g36450	stop_lost	HIGH
Fvb3-4	20168907	.	A	G	./.:./.:./.:0/1:./.:./.:./.:./.:./.:0/1:0/1:0/1	0:0:0:25,9:0:0:0:0:0:44,11:36,12:17,4	0:0:0:34:0:0:0:0:0:55:48:21	FxaC_9g36450	FxaC_9g36450	stop_lost	HIGH
Fvb3-4	20182302	.	T	C	0/1:0/1:0/1:./.:./.:./.:./.:./.:./.:0/1:./.:0/1	7,7:12,9:9,7:0:0:0:0:0:0:15,10:0:14,8	14:21:16:0:0:0:0:0:0:25:0:22	FxaC_9g36460	FxaC_9g36460	stop_lost	HIGH
Fvb3-4	20183830	.	T	C	./.:0/1:./.:0/1:./.:./.:./.:./.:./.:0/1:0/1:0/1	0:11,7:0:6,5:0:0:0:0:0:9,4:15,3:13,10	0:18:0:11:0:0:0:0:0:13:18:23	FxaC_9g36460	FxaC_9g36460	stop_lost	HIGH
Fvb3-4	20192635	.	A	T	0/1:0/1:0/1:./.:./.:./.:./.:./.:./.:./.:./.:./.	31,9:12,4:19,11:0:0:0:0:0:0:0:0:0	40:16:30:0:0:0:0:0:0:0:0:0	FxaC_9g36480	FxaC_9g36480	stop_lost	HIGH
Fvb3-4	20193010	.	T	G	0/1:./.:0/1:./.:./.:./.:./.:./.:./.:./.:./.:./.	19,8:0:28,6:0:0:0:0:0:0:0:0:0	27:0:34:0:0:0:0:0:0:0:0:0	FxaC_9g36480	FxaC_9g36480	stop_gained	HIGH
Fvb3-4	20216242	.	C	T	./.:./.:./.:0/1:0/1:0/1:./.:./.:./.:0/1:0/1:./.	0:0:0:14,3:19,7:16,7:0:0:0:24,6:13,6:0	0:0:0:17:26:23:0:0:0:30:19:0	FxaC_9g36560	FxaC_9g36560	stop_gained	HIGH
Fvb3-4	20218765	.	G	A	0/1:./.:./.:./.:./.:./.:./.:./.:./.:./.:./.:0/1	25,6:0:0:0:0:0:0:0:0:0:0:32,7	31:0:0:0:0:0:0:0:0:0:0:39	FxaC_9g36560	FxaC_9g36560	stop_gained	HIGH
Fvb3-4	20225225	.	G	T	./.:./.:./.:0/1:0/1:0/1:./.:./.:./.:0/1:0/1:0/1	0:0:0:6,5:12,4:9,5:0:0:0:26,7:27,16:38,8	0:0:0:11:16:14:0:0:0:33:43:46	FxaC_9g36570	FxaC_9g36570	stop_gained	HIGH
Fvb3-4	20260290	.	T	C	./.:./.:./.:./.:./.:./.:./.:./.:./.:./.:0/1:./.	0:0:0:0:0:0:0:0:0:0:8,3:0	0:0:0:0:0:0:0:0:0:0:11:0	FxaC_9g36670	FxaC_9g36670	stop_lost	HIGH
Fvb3-4	20277246	.	G	T	./.:./.:./.:0/1:0/1:0/1:1/1:1/1:./.:0/1:0/1:0/1	0:0:0:37,22:42,20:47,23:0,27:0,30:0:51,29:54,20:61,18	0:0:0:59:62:70:27:30:0:80:74:79	FxaC_9g36690	FxaC_9g36690	stop_lost	HIGH
Fvb3-4	20290901	.	T	C	0/1:0/1:0/1:0/1:0/1:./.:1/1:1/1:1/1:0/1:0/1:0/1	10,9:13,5:5,11:8,9:11,6:0:0,14:1,18:1,14:12,15:10,19:15,13	19:18:16:17:17:0:14:19:15:27:29:28	FxaC_9g36700	FxaC_9g36700	stop_lost	HIGH
Fvb3-4	20291349	.	C	T	./.:./.:./.:0/1:0/1:./.:0/1:0/1:0/1:./.:0/1:0/1	0:0:0:13,4:11,4:0:3,12:2,17:1,12:0:23,7:22,4	0:0:0:17:15:0:15:19:13:0:30:26	FxaC_9g36700	FxaC_9g36700	stop_gained	HIGH
Fvb3-4	20296083	.	A	G	0/1:0/1:0/1:0/1:0/1:0/1:./.:1/1:./.:0/1:0/1:0/1	13,9:8,8:19,5:23,7:19,5:23,6:0:0,17:0:24,33:28,29:34,16	22:16:24:30:24:29:0:17:0:57:57:50	FxaC_9g36720	FxaC_9g36720	stop_lost	HIGH
Fvb3-4	20296329	.	A	C	0/1:0/1:0/1:./.:./.:./.:./.:./.:./.:./.:./.:./.	13,4:8,2:16,7:0:0:0:0:0:0:0:0:0	17:10:23:0:0:0:0:0:0:0:0:0	FxaC_9g36720	FxaC_9g36720	stop_lost	HIGH
Fvb3-4	20296525	.	A	T	./.:./.:0/1:./.:./.:./.:./.:./.:./.:0/1:./.:0/1	0:0:14,3:0:0:0:0:0:0:45,10:0:30,10	0:0:17:0:0:0:0:0:0:55:0:40	FxaC_9g36720	FxaC_9g36720	stop_gained	HIGH
Fvb3-4	20347713	.	T	A	0/1:./.:./.:./.:./.:./.:./.:./.:./.:./.:./.:./.	18,11:0:0:0:0:0:0:0:0:0:0:0	29:0:0:0:0:0:0:0:0:0:0:0	FxaC_9g36810	FxaC_9g36810	stop_gained	HIGH
Fvb3-4	20499009	.	C	A	./.:0/1:./.:./.:./.:./.:./.:0/1:./.:./.:./.:./.	0:7,3:0:0:0:0:0:7,3:0:0:0:0	0:10:0:0:0:0:0:10:0:0:0:0	FxaC_9g37120	FxaC_9g37120	stop_gained	HIGH
Fvb3-4	20499780	.	T	C	./.:./.:./.:0/1:0/1:0/1:1/1:1/1:./.:0/1:0/1:0/1	0:0:0:9,6:14,15:6,8:0,12:0,21:0:13,7:12,6:16,7	0:0:0:15:29:14:12:21:0:20:18:23	FxaC_9g37120	FxaC_9g37120	stop_lost	HIGH
Fvb3-4	20499867	.	T	G	./.:./.:./.:0/1:0/1:./.:./.:1/1:./.:0/1:0/1:0/1	0:0:0:8,9:6,7:0:0:0,18:0:5,5:6,5:10,7	0:0:0:17:13:0:0:18:0:10:11:17	FxaC_9g37120	FxaC_9g37120	stop_gained	HIGH
Fvb3-4	20592937	.	A	C	0/1:0/1:0/1:0/1:0/1:0/1:1/1:./.:1/1:0/1:0/1:0/1	9,8:4,8:9,6:7,12:13,13:14,6:0,21:0:0,23:4,9:5,12:8,8	17:12:15:19:26:20:21:0:23:13:17:16	FxaC_9g37330	FxaC_9g37330	stop_lost	HIGH
Fvb3-4	20630755	.	G	A	./.:./.:./.:0/1:0/1:0/1:./.:./.:./.:0/1:./.:0/1	0:0:0:18,4:14,3:15,9:0:0:0:20,4:0:15,10	0:0:0:22:17:24:0:0:0:24:0:25	FxaC_9g37370	FxaC_9g37370	stop_gained	HIGH
Fvb3-4	20637452	.	A	G	0/1:./.:./.:./.:0/1:0/1:1/1:1/1:1/1:./.:./.:0/1	69,13:0:0:0:86,17:93,16:0,19:0,11:0,20:0:0:73,22	82:0:0:0:103:109:19:11:20:0:0:95	FxaC_9g37390	FxaC_9g37390	stop_lost	HIGH
Fvb3-4	20639766	.	G	T	0/1:0/1:./.:./.:./.:./.:./.:./.:./.:./.:./.:./.	116,24:134,28:0:0:0:0:0:0:0:0:0:0	140:162:0:0:0:0:0:0:0:0:0:0	FxaC_9g37390	FxaC_9g37390	stop_gained	HIGH
Fvb3-4	20639816	.	G	A	0/1:./.:0/1:./.:0/1:0/1:1/1:1/1:1/1:./.:0/1:./.	75,29:0:68,32:0:94,15:90,26:0,18:0,19:0,24:0:81,33:0	104:0:100:0:109:116:18:19:24:0:114:0	FxaC_9g37390	FxaC_9g37390	stop_gained	HIGH
Fvb3-4	20657752	.	C	T	./.:0/1:./.:./.:./.:./.:./.:./.:./.:./.:./.:./.	0:21,4:0:0:0:0:0:0:0:0:0:0	0:25:0:0:0:0:0:0:0:0:0:0	FxaC_9g37450	FxaC_9g37450	stop_gained	HIGH
Fvb3-4	20663385	.	G	A	./.:0/1:./.:./.:./.:0/1:./.:./.:./.:./.:0/1:./.	0:11,5:0:0:0:5,7:0:0:0:0:5,6:0	0:16:0:0:0:12:0:0:0:0:11:0	FxaC_9g37450	FxaC_9g37450	stop_gained	HIGH
Fvb3-4	20700275	.	G	A	0/1:0/1:0/1:0/1:0/1:0/1:1/1:1/1:1/1:0/1:0/1:0/1	54,43:52,47:37,37:43,27:47,38:39,39:0,42:0,39:0,41:17,11:17,15:20,22	97:99:74:70:85:78:42:39:41:28:32:42	FxaC_9g37520	FxaC_9g37520	stop_gained	HIGH
Fvb3-4	20801175	.	A	T	./.:./.:./.:./.:./.:./.:./.:1/1:./.:./.:./.:./.	0:0:0:0:0:0:0:0,10:0:0:0:0	0:0:0:0:0:0:0:10:0:0:0:0	FxaC_9g37750	FxaC_9g37750	stop_gained	HIGH
Fvb3-4	21002006	.	G	A	./.:./.:./.:./.:0/1:./.:./.:./.:./.:./.:./.:./.	0:0:0:0:9,2:0:0:0:0:0:0:0	0:0:0:0:11:0:0:0:0:0:0:0	FxaC_9g38060	FxaC_9g38060	stop_gained	HIGH
Fvb3-4	21003112	.	G	T	./.:./.:./.:./.:./.:./.:./.:./.:./.:./.:0/1:./.	0:0:0:0:0:0:0:0:0:0:11,2:0	0:0:0:0:0:0:0:0:0:0:13:0	FxaC_9g38060	FxaC_9g38060	stop_gained	HIGH
Fvb3-4	21160554	.	A	G	0/1:./.:0/1:./.:./.:./.:./.:./.:./.:./.:./.:0/1	35,11:0:20,12:0:0:0:0:0:0:0:0:34,11	46:0:32:0:0:0:0:0:0:0:0:45	FxaC_9g38350	FxaC_9g38350	stop_lost	HIGH
Fvb3-4	21162198	.	G	A	./.:./.:./.:./.:./.:./.:1/1:1/1:1/1:0/1:0/1:0/1	0:0:0:0:0:0:0,83:0,92:1,89:51,38:53,40:51,61	0:0:0:0:0:0:83:92:90:89:93:112	FxaC_9g38360	FxaC_9g38360	stop_gained	HIGH
Fvb3-4	21190767	.	C	T	0/1:0/1:0/1:./.:./.:./.:./.:./.:./.:./.:./.:./.	18,14:25,23:17,15:0:0:0:0:0:0:0:0:0	32:48:32:0:0:0:0:0:0:0:0:0	FxaC_9g38430	FxaC_9g38430	stop_gained	HIGH
Fvb3-4	21190823	.	T	C	0/1:0/1:0/1:./.:./.:./.:1/1:1/1:1/1:0/1:0/1:0/1	21,15:20,18:18,12:0:0:0:0,45:0,42:1,37:9,8:21,8:17,9	36:38:30:0:0:0:45:42:38:17:29:26	FxaC_9g38430	FxaC_9g38430	stop_lost	HIGH
Fvb3-4	21236535	.	C	A	./.:./.:./.:./.:./.:./.:./.:./.:./.:./.:0/1:./.	0:0:0:0:0:0:0:0:0:0:3,8:0	0:0:0:0:0:0:0:0:0:0:11:0	FxaC_9g38541	FxaC_9g38541	stop_gained	HIGH
Fvb3-4	21300910	.	A	C	./.:./.:./.:./.:./.:0/1:./.:./.:./.:./.:./.:./.	0:0:0:0:0:80,15:0:0:0:0:0:0	0:0:0:0:0:95:0:0:0:0:0:0	FxaC_9g38680	FxaC_9g38680	stop_lost	HIGH
Fvb3-4	21301947	.	A	G	./.:./.:0/1:./.:./.:./.:./.:./.:./.:./.:0/1:./.	0:0:7,6:0:0:0:0:0:0:0:9,4:0	0:0:13:0:0:0:0:0:0:0:13:0	FxaC_9g38690	FxaC_9g38690	stop_lost	HIGH
Fvb3-4	21362786	.	A	T	./.:./.:./.:./.:./.:./.:./.:./.:./.:./.:./.:0/1	0:0:0:0:0:0:0:0:0:0:0:12,2	0:0:0:0:0:0:0:0:0:0:0:14	FxaC_9g38810	FxaC_9g38810	stop_gained	HIGH
Fvb3-4	21363595	.	A	T	./.:./.:0/1:./.:./.:./.:./.:./.:./.:./.:0/1:./.	0:0:14,5:0:0:0:0:0:0:0:5,5:0	0:0:19:0:0:0:0:0:0:0:10:0	FxaC_9g38810	FxaC_9g38810	stop_gained	HIGH
Fvb3-4	21368753	.	G	C	0/1:./.:./.:0/1:./.:./.:1/1:1/1:./.:1/1:./.:1/1	7,6:0:0:3,8:0:0:0,10:0,13:0:0,10:0:0,10	13:0:0:11:0:0:10:13:0:10:0:10	FxaC_9g38820	FxaC_9g38820	stop_lost	HIGH
Fvb3-4	21380115	.	A	G	0/1:0/1:0/1:0/1:0/1:0/1:./.:./.:./.:1/1:1/1:./.	8,24:12,14:14,15:3,7:3,9:6,13:0:0:0:0,11:0,14:0	32:26:29:10:12:19:0:0:0:11:14:0	FxaC_9g38840	FxaC_9g38840	stop_lost	HIGH
Fvb3-4	21428747	.	G	A	./.:./.:./.:./.:./.:./.:./.:./.:./.:./.:./.:0/1	0:0:0:0:0:0:0:0:0:0:0:8,2	0:0:0:0:0:0:0:0:0:0:0:10	FxaC_9g38940	FxaC_9g38940	stop_gained	HIGH
Fvb3-4	21478590	.	C	A	./.:./.:./.:./.:./.:./.:1/1:1/1:1/1:0/1:0/1:0/1	0:0:0:0:0:0:0,28:0,20:0,23:28,19:28,28:26,22	0:0:0:0:0:0:28:20:23:47:56:48	FxaC_9g39090	FxaC_9g39090	stop_gained	HIGH
Fvb3-4	21546961	.	C	T	0/1:0/1:0/1:0/1:0/1:0/1:1/1:1/1:1/1:1/1:1/1:1/1	3,20:11,9:4,20:5,13:7,14:6,13:0,20:0,24:0,22:0,18:0,21:0,18	23:20:24:18:21:19:20:24:22:18:21:18	FxaC_9g39280	FxaC_9g39280	stop_gained	HIGH
Fvb3-4	21547151	.	G	T	./.:0/1:./.:./.:./.:./.:./.:./.:./.:./.:./.:./.	0:13,4:0:0:0:0:0:0:0:0:0:0	0:17:0:0:0:0:0:0:0:0:0:0	FxaC_9g39280	FxaC_9g39280	stop_gained	HIGH
Fvb3-4	21555812	.	C	T	1/1:./.:1/1:0/1:0/1:0/1:./.:./.:./.:0/1:0/1:0/1	1,14:0:1,16:7,10:5,8:13,5:0:0:0:7,12:6,17:12,7	15:0:17:17:13:18:0:0:0:19:23:19	FxaC_9g39300	FxaC_9g39300	stop_gained	HIGH
Fvb3-4	21566770	.	G	T	0/1:./.:0/1:0/1:0/1:./.:./.:./.:./.:0/1:./.:0/1	33,31:0:46,37:38,24:27,14:0:0:0:0:38,36:0:49,25	64:0:83:62:41:0:0:0:0:74:0:74	FxaC_9g39310	FxaC_9g39310	stop_gained	HIGH
Fvb3-4	21575368	.	C	T	./.:./.:0/1:./.:./.:./.:./.:./.:./.:./.:./.:./.	0:0:9,2:0:0:0:0:0:0:0:0:0	0:0:11:0:0:0:0:0:0:0:0:0	FxaC_9g39320	FxaC_9g39320	stop_gained	HIGH
Fvb3-4	21589440	.	T	C	0/1:0/1:0/1:0/1:0/1:0/1:./.:./.:./.:0/1:0/1:0/1	142,62:97,42:148,52:88,42:93,55:83,48:0:0:0:84,59:90,49:90,56	204:139:200:130:148:131:0:0:0:143:139:146	FxaC_9g39350	FxaC_9g39350	stop_lost	HIGH
Fvb3-4	21591310	.	A	T	0/1:0/1:0/1:0/1:0/1:0/1:1/1:1/1:1/1:1/1:1/1:1/1	82,19:61,18:95,21:67,18:69,32:53,15:1,51:0,58:0,52:0,56:0,56:0,57	101:79:116:85:101:68:52:58:52:56:56:57	FxaC_9g39350	FxaC_9g39350	stop_gained	HIGH
Fvb3-4	21597090	.	T	G	0/1:./.:0/1:0/1:0/1:0/1:1/1:1/1:1/1:1/1:1/1:1/1	8,8:0:5,5:14,10:11,10:10,6:0,17:0,29:0,14:0,14:0,19:0,15	16:0:10:24:21:16:17:29:14:14:19:15	FxaC_9g39360	FxaC_9g39360	stop_gained	HIGH
Fvb3-4	21597090	.	T	G	0/1:./.:0/1:0/1:0/1:0/1:1/1:1/1:1/1:1/1:1/1:1/1	8,8:0:5,5:14,10:11,10:10,6:0,17:0,29:0,14:0,14:0,19:0,15	16:0:10:24:21:16:17:29:14:14:19:15	FxaC_9g39360	FxaC_9g39360	stop_lost	HIGH
Fvb3-4	21615982	.	T	A	./.:./.:./.:./.:./.:0/1:./.:./.:./.:./.:./.:./.	0:0:0:0:0:13,3:0:0:0:0:0:0	0:0:0:0:0:16:0:0:0:0:0:0	FxaC_9g39380	FxaC_9g39380	stop_gained	HIGH
Fvb3-4	21616755	.	C	T	0/1:0/1:0/1:0/1:0/1:0/1:./.:./.:./.:0/1:0/1:0/1	10,7:10,17:16,5:11,13:15,6:14,8:0:0:0:12,11:11,14:25,12	17:27:21:24:21:22:0:0:0:23:25:37	FxaC_9g39381	FxaC_9g39381	stop_gained	HIGH
Fvb3-4	21667215	.	T	A	0/1:0/1:0/1:./.:./.:./.:./.:./.:./.:1/1:1/1:1/1	32,21:23,8:37,12:0:0:0:0:0:0:0,9:0,5:0,9	53:31:49:0:0:0:0:0:0:9:5:9	FxaC_9g39530	FxaC_9g39530	stop_lost	HIGH
Fvb3-4	21683178	.	G	C	0/1:0/1:0/1:0/1:0/1:0/1:1/1:1/1:1/1:1/1:1/1:1/1	14,7:9,15:16,6:9,11:18,14:28,19:0,69:0,48:0,23:0,60:0,55:0,51	21:24:22:20:32:47:69:48:23:60:55:51	FxaC_9g39570	FxaC_9g39570	stop_gained	HIGH
Fvb3-4	21683249	.	A	G	./.:./.:./.:./.:./.:./.:1/1:1/1:1/1:0/1:0/1:0/1	0:0:0:0:0:0:0,167:0,111:0,94:62,82:71,57:66,73	0:0:0:0:0:0:167:111:94:144:128:139	FxaC_9g39570	FxaC_9g39570	stop_lost	HIGH
Fvb3-4	21732659	.	T	C	./.:./.:./.:0/1:0/1:./.:./.:./.:./.:./.:./.:./.	0:0:0:7,6:6,3:0:0:0:0:0:0:0	0:0:0:13:9:0:0:0:0:0:0:0	FxaC_9g39640	FxaC_9g39640	stop_lost	HIGH
Fvb3-4	21734228	.	C	A	0/1:0/1:0/1:0/1:0/1:0/1:./.:./.:./.:0/1:./.:0/1	9,3:7,4:9,5:21,4:19,6:19,6:0:0:0:10,3:0:5,7	12:11:14:25:25:25:0:0:0:13:0:12	FxaC_9g39640	FxaC_9g39640	stop_gained	HIGH
Fvb3-4	21735462	.	C	A	0/1:./.:./.:0/1:0/1:./.:./.:./.:./.:./.:./.:./.	12,2:0:0:18,5:7,2:0:0:0:0:0:0:0	14:0:0:23:9:0:0:0:0:0:0:0	FxaC_9g39640	FxaC_9g39640	stop_lost	HIGH
Fvb3-4	21736714	.	C	T	./.:./.:./.:./.:./.:./.:1/1:./.:./.:./.:./.:./.	0:0:0:0:0:0:0,13:0:0:0:0:0	0:0:0:0:0:0:13:0:0:0:0:0	FxaC_9g39640	FxaC_9g39640	stop_gained	HIGH
Fvb3-4	21737659	.	G	A	./.:./.:./.:./.:./.:./.:1/1:./.:./.:./.:./.:./.	0:0:0:0:0:0:0,12:0:0:0:0:0	0:0:0:0:0:0:12:0:0:0:0:0	FxaC_9g39640	FxaC_9g39640	stop_gained	HIGH
Fvb3-4	21746630	.	C	T	./.:./.:./.:./.:./.:./.:./.:./.:./.:0/1:0/1:0/1	0:0:0:0:0:0:0:0:0:15,5:12,4:9,2	0:0:0:0:0:0:0:0:0:20:16:11	FxaC_9g39680	FxaC_9g39680	stop_gained	HIGH
Fvb3-4	21981177	.	C	T	0/1:./.:0/1:./.:./.:./.:1/1:1/1:1/1:./.:./.:./.	42,7:0:17,4:0:0:0:0,11:0,25:0,19:0:0:0	49:0:21:0:0:0:11:25:19:0:0:0	FxaC_9g40010	FxaC_9g40010	stop_gained	HIGH
Fvb3-4	22031253	.	G	A	./.:./.:0/1:./.:./.:./.:./.:0/1:./.:0/1:./.:./.	0:0:8,2:0:0:0:0:3,14:0:7,3:0:0	0:0:10:0:0:0:0:17:0:10:0:0	FxaC_9g40100	FxaC_9g40100	stop_gained	HIGH
Fvb3-4	22032752	.	G	A	0/1:0/1:0/1:./.:./.:./.:0/1:0/1:0/1:0/1:0/1:0/1	25,7:9,7:14,5:0:0:0:27,27:27,23:25,28:24,5:20,6:21,12	32:16:19:0:0:0:54:50:53:29:26:33	FxaC_9g40100	FxaC_9g40100	stop_gained	HIGH
Fvb3-4	22033112	.	C	A	./.:./.:0/1:0/1:0/1:0/1:1/1:1/1:1/1:0/1:0/1:0/1	0:0:8,5:15,9:12,14:17,6:0,17:1,19:0,11:5,5:7,4:5,7	0:0:13:24:26:23:17:20:11:10:11:12	FxaC_9g40100	FxaC_9g40100	stop_gained	HIGH
Fvb3-4	22130220	.	A	G	0/1:0/1:0/1:./.:./.:./.:1/1:1/1:1/1:0/1:0/1:0/1	68,25:59,29:46,20:0:0:0:0,55:0,41:0,46:68,26:57,25:66,35	93:88:66:0:0:0:55:41:46:94:82:101	FxaC_9g40230	FxaC_9g40230	stop_lost	HIGH
Fvb3-4	22273637	.	A	G	0/1:0/1:0/1:./.:./.:./.:./.:./.:./.:0/1:0/1:./.	11,4:12,5:11,6:0:0:0:0:0:0:10,2:12,3:0	15:17:17:0:0:0:0:0:0:12:15:0	FxaC_9g40511	FxaC_9g40511	stop_lost	HIGH
Fvb3-4	22287115	.	A	T	0/1:0/1:0/1:./.:./.:./.:1/1:1/1:1/1:0/1:0/1:0/1	64,31:39,31:37,23:0:0:0:0,72:0,106:1,49:29,14:42,33:31,33	95:70:60:0:0:0:72:106:50:43:75:64	FxaC_9g40530	FxaC_9g40530	stop_gained	HIGH
Fvb3-4	22296502	.	A	G	./.:./.:./.:./.:./.:./.:0/1:./.:./.:./.:./.:./.	0:0:0:0:0:0:9,3:0:0:0:0:0	0:0:0:0:0:0:12:0:0:0:0:0	FxaC_9g40550	FxaC_9g40550	stop_lost	HIGH
Fvb3-4	22324815	.	G	A	./.:0/1:0/1:./.:./.:./.:1/1:1/1:1/1:1/1:1/1:1/1	0:9,35:14,30:0:0:0:0,49:0,49:0,48:0,46:0,47:0,45	0:44:44:0:0:0:49:49:48:46:47:45	FxaC_9g40600	FxaC_9g40600	stop_gained	HIGH
Fvb3-4	22339853	.	G	A	0/1:./.:./.:./.:./.:./.:./.:./.:./.:./.:0/1:./.	43,12:0:0:0:0:0:0:0:0:0:46,7:0	55:0:0:0:0:0:0:0:0:0:53:0	FxaC_9g40650	FxaC_9g40650	stop_gained	HIGH
Fvb3-4	22363495	.	G	T	0/1:0/1:0/1:0/1:0/1:0/1:1/1:./.:1/1:1/1:1/1:1/1	23,17:30,6:30,11:27,20:28,20:16,13:0,27:0:0,23:0,21:0,25:0,15	40:36:41:47:48:29:27:0:23:21:25:15	FxaC_9g40700	FxaC_9g40700	stop_gained	HIGH
Fvb3-4	22363516	.	A	T	0/1:0/1:0/1:0/1:0/1:0/1:1/1:1/1:1/1:1/1:1/1:1/1	26,14:31,7:30,14:24,22:29,22:15,16:0,29:0,10:0,23:1,22:0,28:0,17	40:38:44:46:51:31:29:10:23:23:28:17	FxaC_9g40700	FxaC_9g40700	stop_gained	HIGH
Fvb3-4	22365189	.	A	C	0/1:0/1:0/1:./.:./.:./.:1/1:1/1:1/1:0/1:0/1:0/1	27,39:30,25:28,31:0:0:0:0,63:0,62:0,76:50,15:30,13:43,16	66:55:59:0:0:0:63:62:76:65:43:59	FxaC_9g40700	FxaC_9g40700	stop_lost	HIGH
Fvb3-4	22399198	.	G	A	./.:./.:./.:0/1:0/1:0/1:./.:./.:./.:0/1:0/1:0/1	0:0:0:19,42:30,37:28,31:0:0:0:26,24:31,22:25,30	0:0:0:61:67:59:0:0:0:50:53:55	FxaC_9g40750	FxaC_9g40750	stop_gained	HIGH
Fvb3-4	22415230	.	A	G	0/1:0/1:0/1:./.:./.:./.:./.:./.:./.:0/1:./.:./.	7,13:11,5:6,4:0:0:0:0:0:0:6,5:0:0	20:16:10:0:0:0:0:0:0:11:0:0	FxaC_9g40810	FxaC_9g40810	stop_lost	HIGH
Fvb3-4	22424031	.	C	A	0/1:0/1:0/1:./.:./.:./.:1/1:1/1:1/1:0/1:0/1:0/1	41,8:32,11:33,13:0:0:0:0,18:0,32:0,19:30,14:28,17:27,15	49:43:46:0:0:0:18:32:19:44:45:42	FxaC_9g40840	FxaC_9g40840	stop_gained	HIGH
Fvb3-4	22537747	.	A	T	0/1:0/1:0/1:0/1:0/1:0/1:1/1:1/1:1/1:1/1:1/1:1/1	23,24:14,22:20,20:26,23:17,40:13,31:0,53:0,49:1,62:0,74:0,82:0,70	47:36:40:49:57:44:53:49:63:74:82:70	FxaC_9g41110	FxaC_9g41110	stop_gained	HIGH
Fvb3-4	22640073	.	G	A	./.:./.:./.:./.:./.:./.:1/1:1/1:1/1:./.:./.:./.	0:0:0:0:0:0:0,51:0,44:0,51:0:0:0	0:0:0:0:0:0:51:44:51:0:0:0	FxaC_9g41340	FxaC_9g41340	stop_gained	HIGH
Fvb3-4	22656767	.	A	C	./.:./.:0/1:./.:./.:./.:./.:./.:./.:./.:./.:./.	0:0:31,7:0:0:0:0:0:0:0:0:0	0:0:38:0:0:0:0:0:0:0:0:0	FxaC_9g41350	FxaC_9g41350	stop_lost	HIGH
Fvb3-4	22741818	.	C	T	./.:./.:./.:0/1:0/1:0/1:1/1:1/1:1/1:0/1:0/1:0/1	0:0:0:42,33:48,25:28,42:1,105:2,83:0,101:19,21:26,25:30,15	0:0:0:75:73:70:106:85:101:40:51:45	FxaC_9g41530	FxaC_9g41530	stop_gained	HIGH
Fvb3-4	22742081	.	G	A	./.:./.:./.:0/1:0/1:0/1:1/1:1/1:1/1:0/1:0/1:0/1	0:0:0:55,62:82,56:53,68:0,186:0,133:0,159:34,29:28,22:46,36	0:0:0:117:138:121:186:133:159:63:50:82	FxaC_9g41530	FxaC_9g41530	stop_gained	HIGH
Fvb3-4	22777565	.	C	A	0/1:0/1:0/1:./.:./.:./.:./.:./.:./.:./.:./.:0/1	14,9:24,13:36,10:0:0:0:0:0:0:0:0:39,12	23:37:46:0:0:0:0:0:0:0:0:51	FxaC_9g41600	FxaC_9g41600	stop_gained	HIGH
Fvb3-4	22779512	.	T	A	./.:./.:./.:./.:0/1:./.:./.:./.:./.:./.:./.:./.	0:0:0:0:15,3:0:0:0:0:0:0:0	0:0:0:0:18:0:0:0:0:0:0:0	FxaC_9g41610	FxaC_9g41610	stop_lost	HIGH
Fvb3-4	22779513	.	T	A	./.:./.:./.:./.:0/1:./.:1/1:./.:./.:./.:./.:./.	0:0:0:0:15,3:0:0,10:0:0:0:0:0	0:0:0:0:18:0:10:0:0:0:0:0	FxaC_9g41610	FxaC_9g41610	stop_lost	HIGH
Fvb3-4	22847608	.	G	C	./.:./.:./.:./.:./.:./.:./.:0/1:./.:./.:./.:./.	0:0:0:0:0:0:0:6,4:0:0:0:0	0:0:0:0:0:0:0:10:0:0:0:0	FxaC_9g41810	FxaC_9g41810	splice_donor_variant&intron_variant	HIGH
Fvb3-4	22876732	.	C	A	./.:./.:./.:./.:./.:./.:1/1:1/1:1/1:./.:./.:./.	0:0:0:0:0:0:0,19:0,64:2,51:0:0:0	0:0:0:0:0:0:19:64:53:0:0:0	FxaC_9g41860	FxaC_9g41860	stop_gained	HIGH
Fvb3-4	22878315	.	T	A	./.:./.:./.:./.:./.:./.:1/1:1/1:1/1:./.:./.:./.	0:0:0:0:0:0:0,43:0,72:0,58:0:0:0	0:0:0:0:0:0:43:72:58:0:0:0	FxaC_9g41860	FxaC_9g41860	stop_gained	HIGH
Fvb3-4	22934155	.	C	T	./.:./.:./.:0/1:0/1:0/1:1/1:1/1:1/1:0/1:0/1:0/1	0:0:0:27,31:25,32:15,18:0,78:0,85:0,69:41,21:36,26:31,30	0:0:0:58:57:33:78:85:69:62:62:61	FxaC_9g41950	FxaC_9g41950	stop_gained	HIGH
Fvb3-4	22934486	.	T	C	./.:./.:./.:0/1:0/1:0/1:./.:./.:./.:0/1:0/1:0/1	0:0:0:15,8:13,9:10,8:0:0:0:10,10:17,13:7,15	0:0:0:23:22:18:0:0:0:20:30:22	FxaC_9g41950	FxaC_9g41950	stop_lost	HIGH
Fvb3-4	22959493	.	T	A	./.:./.:./.:./.:./.:./.:1/1:1/1:1/1:./.:./.:./.	0:0:0:0:0:0:0,102:0,100:0,119:0:0:0	0:0:0:0:0:0:102:100:119:0:0:0	FxaC_9g42040	FxaC_9g42040	stop_gained	HIGH
Fvb3-4	22962170	.	C	T	./.:./.:./.:./.:./.:./.:./.:0/1:./.:./.:./.:./.	0:0:0:0:0:0:0:12,2:0:0:0:0	0:0:0:0:0:0:0:14:0:0:0:0	FxaC_9g42050	FxaC_9g42050	stop_gained	HIGH
Fvb3-4	22964525	.	A	C	./.:./.:./.:0/1:0/1:0/1:1/1:1/1:1/1:0/1:0/1:0/1	0:0:0:4,13:4,18:10,13:0,22:0,53:0,41:10,7:9,13:3,10	0:0:0:17:22:23:22:53:41:17:22:13	FxaC_9g42050	FxaC_9g42050	stop_lost	HIGH
Fvb3-4	22995884	.	C	G	./.:./.:./.:0/1:0/1:0/1:./.:./.:./.:./.:./.:0/1	0:0:0:10,11:4,7:8,7:0:0:0:0:0:2,12	0:0:0:21:11:15:0:0:0:0:0:14	FxaC_9g42080	FxaC_9g42080	stop_gained	HIGH
Fvb3-4	22996086	.	T	A	./.:./.:./.:./.:./.:./.:./.:./.:./.:./.:./.:0/1	0:0:0:0:0:0:0:0:0:0:0:20,4	0:0:0:0:0:0:0:0:0:0:0:24	FxaC_9g42080	FxaC_9g42080	stop_lost	HIGH
Fvb3-4	22998081	.	C	T	./.:./.:./.:0/1:0/1:0/1:./.:./.:./.:0/1:0/1:./.	0:0:0:7,4:3,7:11,7:0:0:0:8,4:7,5:0	0:0:0:11:10:18:0:0:0:12:12:0	FxaC_9g42080	FxaC_9g42080	stop_gained	HIGH
Fvb3-4	23058533	.	C	A	./.:./.:./.:0/1:0/1:./.:1/1:1/1:1/1:0/1:0/1:0/1	0:0:0:10,7:5,10:0:0,19:0,29:0,25:10,2:4,10:7,6	0:0:0:17:15:0:19:29:25:12:14:13	FxaC_9g42230	FxaC_9g42230	stop_gained	HIGH
Fvb3-4	23108892	.	C	A	./.:./.:./.:./.:./.:0/1:./.:./.:./.:./.:./.:0/1	0:0:0:0:0:9,3:0:0:0:0:0:7,3	0:0:0:0:0:12:0:0:0:0:0:10	FxaC_9g42330	FxaC_9g42330	stop_gained	HIGH
Fvb3-4	23108892	.	C	A	./.:./.:./.:./.:./.:0/1:./.:./.:./.:./.:./.:0/1	0:0:0:0:0:9,3:0:0:0:0:0:7,3	0:0:0:0:0:12:0:0:0:0:0:10	FxaC_9g42330	FxaC_9g42330	stop_lost	HIGH
Fvb3-4	23108893	.	A	G	./.:./.:./.:./.:./.:0/1:1/1:./.:./.:./.:./.:0/1	0:0:0:0:0:9,3:0,12:0:0:0:0:7,3	0:0:0:0:0:12:12:0:0:0:0:10	FxaC_9g42330	FxaC_9g42330	stop_lost	HIGH
Fvb3-4	23134775	.	T	A	./.:./.:./.:0/1:0/1:0/1:./.:./.:./.:0/1:0/1:0/1	0:0:0:30,31:15,42:29,40:0:0:0:51,40:44,27:39,51	0:0:0:61:57:69:0:0:0:91:71:90	FxaC_9g42380	FxaC_9g42380	stop_lost	HIGH
Fvb3-4	23192913	.	A	T	./.:./.:./.:0/1:./.:0/1:1/1:1/1:1/1:./.:./.:./.	0:0:0:12,2:0:12,2:0,119:0,249:0,139:0:0:0	0:0:0:14:0:14:119:249:139:0:0:0	FxaC_9g42510	FxaC_9g42510	stop_lost	HIGH
Fvb3-4	23242023	.	G	A	./.:./.:./.:0/1:0/1:0/1:./.:./.:./.:0/1:0/1:0/1	0:0:0:6,5:14,5:5,16:0:0:0:4,9:14,10:7,9	0:0:0:11:19:21:0:0:0:13:24:16	FxaC_9g42630	FxaC_9g42630	stop_gained	HIGH
Fvb3-4	23246759	.	T	A	./.:./.:./.:./.:./.:./.:1/1:1/1:1/1:./.:./.:./.	0:0:0:0:0:0:0,29:0,36:0,28:0:0:0	0:0:0:0:0:0:29:36:28:0:0:0	FxaC_9g42640	FxaC_9g42640	stop_lost	HIGH
Fvb3-4	23285948	.	A	G	./.:./.:./.:0/1:0/1:./.:./.:./.:./.:./.:./.:./.	0:0:0:11,3:11,6:0:0:0:0:0:0:0	0:0:0:14:17:0:0:0:0:0:0:0	FxaC_9g42730	FxaC_9g42730	stop_lost	HIGH
Fvb3-4	23314958	.	A	T	0/1:./.:0/1:0/1:0/1:0/1:1/1:1/1:1/1:0/1:0/1:0/1	13,3:0:10,5:10,61:8,60:10,57:0,30:0,19:0,10:18,4:20,3:10,3	16:0:15:71:68:67:30:19:10:22:23:13	FxaC_9g42770	FxaC_9g42770	stop_lost	HIGH
Fvb3-4	23518262	.	A	G	0/1:0/1:0/1:./.:0/1:./.:1/1:1/1:1/1:./.:0/1:./.	9,7:20,3:21,5:0:29,9:0:0,27:0,18:0,18:0:27,4:0	16:23:26:0:38:0:27:18:18:0:31:0	FxaC_9g43160	FxaC_9g43160	stop_lost	HIGH
Fvb3-4	23520420	.	T	G	0/1:./.:./.:0/1:0/1:0/1:./.:./.:./.:0/1:0/1:0/1	13,3:0:0:20,6:31,12:16,4:0:0:0:36,8:36,11:36,7	16:0:0:26:43:20:0:0:0:44:47:43	FxaC_9g43160	FxaC_9g43160	stop_gained	HIGH
Fvb3-4	23537419	.	T	C	./.:./.:./.:./.:./.:./.:1/1:1/1:1/1:./.:./.:./.	0:0:0:0:0:0:0,57:0,56:0,49:0:0:0	0:0:0:0:0:0:57:56:49:0:0:0	FxaC_9g43210	FxaC_9g43210	stop_lost	HIGH
Fvb3-4	23552067	.	G	A	./.:./.:./.:./.:./.:./.:1/1:1/1:1/1:./.:./.:./.	0:0:0:0:0:0:0,65:0,60:0,74:0:0:0	0:0:0:0:0:0:65:60:74:0:0:0	FxaC_9g43240	FxaC_9g43240	stop_gained	HIGH
Fvb3-4	23555007	.	G	T	./.:./.:./.:./.:./.:./.:1/1:1/1:1/1:./.:./.:./.	0:0:0:0:0:0:0,52:0,36:0,32:0:0:0	0:0:0:0:0:0:52:36:32:0:0:0	FxaC_9g43240	FxaC_9g43240	stop_lost	HIGH
Fvb3-4	23556866	.	G	C	0/1:0/1:0/1:0/1:0/1:0/1:1/1:1/1:1/1:0/1:0/1:0/1	19,17:23,19:26,17:26,6:27,9:19,12:0,17:0,26:0,26:38,14:38,9:28,6	36:42:43:32:36:31:17:26:26:52:47:34	FxaC_9g43250	FxaC_9g43250	stop_lost	HIGH
Fvb3-4	23557039	.	A	T	0/1:0/1:0/1:0/1:0/1:0/1:./.:./.:./.:0/1:0/1:0/1	28,13:21,17:38,16:12,3:34,8:27,12:0:0:0:36,10:25,8:40,12	41:38:54:15:42:39:0:0:0:46:33:52	FxaC_9g43250	FxaC_9g43250	stop_gained	HIGH
Fvb3-4	23557401	.	A	T	./.:./.:./.:./.:./.:./.:1/1:1/1:1/1:./.:./.:./.	0:0:0:0:0:0:0,26:0,41:0,19:0:0:0	0:0:0:0:0:0:26:41:19:0:0:0	FxaC_9g43250	FxaC_9g43250	stop_lost	HIGH
Fvb3-4	23557714	.	A	T	./.:./.:./.:./.:./.:./.:1/1:1/1:1/1:./.:./.:./.	0:0:0:0:0:0:0,26:0,40:0,49:0:0:0	0:0:0:0:0:0:26:40:49:0:0:0	FxaC_9g43250	FxaC_9g43250	stop_gained	HIGH
Fvb3-4	23557920	.	C	A	0/1:0/1:0/1:0/1:./.:0/1:1/1:1/1:1/1:0/1:0/1:0/1	16,13:13,11:21,17:24,7:0:27,11:0,30:0,53:0,45:17,6:21,7:21,6	29:24:38:31:0:38:30:53:45:23:28:27	FxaC_9g43250	FxaC_9g43250	stop_gained	HIGH
Fvb3-4	23559894	.	A	C	0/1:0/1:0/1:0/1:0/1:0/1:./.:./.:./.:0/1:0/1:0/1	36,11:30,8:22,18:24,18:23,12:27,8:0:0:0:19,11:20,7:28,18	47:38:40:42:35:35:0:0:0:30:27:46	FxaC_9g43250	FxaC_9g43250	stop_lost	HIGH
Fvb3-4	23560806	.	T	C	./.:./.:./.:./.:./.:./.:1/1:1/1:1/1:./.:./.:./.	0:0:0:0:0:0:0,30:0,34:0,35:0:0:0	0:0:0:0:0:0:30:34:35:0:0:0	FxaC_9g43250	FxaC_9g43250	stop_lost	HIGH
Fvb3-4	23561040	.	T	A	0/1:0/1:0/1:0/1:0/1:0/1:1/1:1/1:1/1:0/1:0/1:0/1	7,8:10,7:15,9:18,9:12,6:18,6:0,27:0,45:0,31:24,8:26,12:19,15	15:17:24:27:18:24:27:45:31:32:38:34	FxaC_9g43250	FxaC_9g43250	stop_lost	HIGH
Fvb3-4	23568802	.	T	A	1/1:1/1:1/1:1/1:1/1:1/1:1/1:1/1:1/1:1/1:1/1:1/1	0,32:0,28:0,38:0,48:0,41:0,50:0,34:0,25:1,36:2,57:0,65:0,67	32:28:38:48:41:50:34:25:37:59:65:67	FxaC_9g43260	FxaC_9g43260	stop_lost	HIGH
Fvb3-4	23569034	.	T	G	1/1:1/1:1/1:1/1:1/1:1/1:1/1:1/1:1/1:1/1:1/1:1/1	0,22:0,16:0,10:0,24:0,28:0,19:0,17:0,13:0,14:0,31:0,21:0,30	22:16:10:24:28:19:17:13:14:31:21:30	FxaC_9g43260	FxaC_9g43260	stop_gained	HIGH
Fvb3-4	23624710	.	A	T	./.:./.:./.:./.:./.:./.:1/1:1/1:1/1:./.:./.:./.	0:0:0:0:0:0:0,23:0,21:0,29:0:0:0	0:0:0:0:0:0:23:21:29:0:0:0	FxaC_9g43361	FxaC_9g43361	stop_lost	HIGH
Fvb3-4	23642524	.	T	G	./.:./.:./.:./.:./.:./.:1/1:1/1:./.:./.:./.:./.	0:0:0:0:0:0:0,19:0,20:0:0:0:0	0:0:0:0:0:0:19:20:0:0:0:0	FxaC_9g43390	FxaC_9g43390	stop_lost	HIGH
Fvb3-4	23678505	.	C	A	./.:./.:./.:./.:./.:./.:1/1:./.:1/1:./.:./.:./.	0:0:0:0:0:0:0,15:0:0,10:0:0:0	0:0:0:0:0:0:15:0:10:0:0:0	FxaC_9g43480	FxaC_9g43480	stop_gained	HIGH
Fvb3-4	23910092	.	A	C	0/1:0/1:0/1:./.:./.:./.:./.:./.:./.:0/1:0/1:0/1	11,12:2,12:13,15:0:0:0:0:0:0:5,9:6,22:5,15	23:14:28:0:0:0:0:0:0:14:28:20	FxaC_9g43860	FxaC_9g43860	stop_gained	HIGH
Fvb3-4	23910185	.	T	A	./.:./.:./.:./.:./.:./.:1/1:1/1:1/1:./.:./.:./.	0:0:0:0:0:0:0,13:0,18:0,14:0:0:0	0:0:0:0:0:0:13:18:14:0:0:0	FxaC_9g43860	FxaC_9g43860	stop_lost	HIGH
Fvb3-4	23911050	.	A	G	./.:./.:0/1:./.:./.:./.:./.:./.:./.:./.:./.:./.	0:0:9,3:0:0:0:0:0:0:0:0:0	0:0:12:0:0:0:0:0:0:0:0:0	FxaC_9g43860	FxaC_9g43860	stop_lost	HIGH
Fvb3-4	23914313	.	A	G	./.:./.:./.:./.:./.:./.:./.:./.:./.:1/1:./.:./.	0:0:0:0:0:0:0:0:0:0,10:0:0	0:0:0:0:0:0:0:0:0:10:0:0	FxaC_9g43860	FxaC_9g43860	splice_donor_variant&intron_variant	HIGH
Fvb3-4	23914380	.	T	A	./.:./.:0/1:./.:./.:./.:./.:./.:./.:./.:./.:./.	0:0:9,3:0:0:0:0:0:0:0:0:0	0:0:12:0:0:0:0:0:0:0:0:0	FxaC_9g43860	FxaC_9g43860	stop_gained	HIGH
Fvb3-4	23926931	.	A	G	./.:./.:./.:./.:./.:./.:1/1:1/1:1/1:./.:./.:./.	0:0:0:0:0:0:0,32:0,49:0,24:0:0:0	0:0:0:0:0:0:32:49:24:0:0:0	FxaC_9g43900	FxaC_9g43900	stop_lost	HIGH
Fvb3-4	23951548	.	G	T	./.:./.:./.:./.:./.:./.:1/1:./.:./.:./.:./.:./.	0:0:0:0:0:0:0,10:0:0:0:0:0	0:0:0:0:0:0:10:0:0:0:0:0	FxaC_9g43920	FxaC_9g43920	stop_gained	HIGH
Fvb3-4	23968556	.	G	A	./.:./.:./.:./.:./.:./.:1/1:1/1:1/1:./.:./.:./.	0:0:0:0:0:0:0,42:0,41:0,44:0:0:0	0:0:0:0:0:0:42:41:44:0:0:0	FxaC_9g43960	FxaC_9g43960	stop_gained	HIGH
Fvb3-4	23974370	.	G	A	./.:./.:./.:./.:./.:./.:./.:./.:./.:0/1:./.:./.	0:0:0:0:0:0:0:0:0:36,6:0:0	0:0:0:0:0:0:0:0:0:42:0:0	FxaC_9g43960	FxaC_9g43960	stop_gained	HIGH
Fvb3-4	23984373	.	G	A	./.:./.:./.:./.:./.:./.:1/1:1/1:1/1:./.:./.:./.	0:0:0:0:0:0:0,13:0,21:1,26:0:0:0	0:0:0:0:0:0:13:21:27:0:0:0	FxaC_9g43980	FxaC_9g43980	stop_gained	HIGH
Fvb3-4	24029306	.	G	T	./.:./.:./.:./.:./.:./.:1/1:1/1:1/1:./.:./.:./.	0:0:0:0:0:0:0,32:0,47:0,42:0:0:0	0:0:0:0:0:0:32:47:42:0:0:0	FxaC_9g44060	FxaC_9g44060	stop_gained	HIGH
Fvb3-4	24032522	.	G	A	./.:./.:./.:./.:./.:./.:./.:./.:./.:./.:0/1:./.	0:0:0:0:0:0:0:0:0:0:20,3:0	0:0:0:0:0:0:0:0:0:0:23:0	FxaC_9g44060	FxaC_9g44060	stop_gained	HIGH
Fvb3-4	24138341	.	T	A	./.:./.:./.:./.:./.:./.:1/1:1/1:1/1:./.:./.:./.	0:0:0:0:0:0:1,80:0,70:0,58:0:0:0	0:0:0:0:0:0:81:70:58:0:0:0	FxaC_9g44320	FxaC_9g44320	stop_lost	HIGH
Fvb3-4	24138622	.	C	G	./.:./.:./.:./.:./.:./.:1/1:1/1:1/1:./.:./.:./.	0:0:0:0:0:0:0,272:0,192:0,197:0:0:0	0:0:0:0:0:0:272:192:197:0:0:0	FxaC_9g44320	FxaC_9g44320	stop_gained	HIGH
Fvb3-4	24139697	.	C	T	0/1:0/1:0/1:./.:./.:./.:./.:./.:./.:./.:./.:./.	75,18:86,28:58,12:0:0:0:0:0:0:0:0:0	93:114:70:0:0:0:0:0:0:0:0:0	FxaC_9g44320	FxaC_9g44320	stop_gained	HIGH
Fvb3-4	24213007	.	G	C	./.:./.:./.:0/1:0/1:./.:./.:./.:./.:./.:./.:./.	0:0:0:15,10:19,8:0:0:0:0:0:0:0	0:0:0:25:27:0:0:0:0:0:0:0	FxaC_9g44440	FxaC_9g44440	stop_gained	HIGH
Fvb3-4	24213584	.	T	G	./.:./.:./.:./.:0/1:./.:./.:./.:./.:./.:./.:./.	0:0:0:0:22,5:0:0:0:0:0:0:0	0:0:0:0:27:0:0:0:0:0:0:0	FxaC_9g44440	FxaC_9g44440	stop_lost	HIGH
Fvb3-4	24373317	.	T	G	./.:./.:./.:./.:./.:./.:./.:1/1:1/1:./.:./.:./.	0:0:0:0:0:0:0:0,10:0,14:0:0:0	0:0:0:0:0:0:0:10:14:0:0:0	FxaC_9g44730	FxaC_9g44730	stop_lost	HIGH
Fvb3-4	24373980	.	T	C	./.:0/1:0/1:./.:./.:./.:./.:./.:./.:0/1:0/1:./.	0:4,6:4,6:0:0:0:0:0:0:6,6:9,6:0	0:10:10:0:0:0:0:0:0:12:15:0	FxaC_9g44730	FxaC_9g44730	stop_lost	HIGH
Fvb3-4	24375565	.	A	G	./.:./.:./.:./.:./.:./.:./.:1/1:1/1:./.:./.:./.	0:0:0:0:0:0:0:0,19:0,10:0:0:0	0:0:0:0:0:0:0:19:10:0:0:0	FxaC_9g44730	FxaC_9g44730	stop_lost	HIGH
Fvb3-4	24381885	.	G	A	./.:./.:./.:./.:./.:./.:./.:./.:./.:0/1:./.:./.	0:0:0:0:0:0:0:0:0:7,3:0:0	0:0:0:0:0:0:0:0:0:10:0:0	FxaC_9g44750	FxaC_9g44750	stop_gained	HIGH
Fvb3-4	24386172	.	T	C	./.:./.:./.:./.:./.:./.:./.:./.:./.:0/1:./.:./.	0:0:0:0:0:0:0:0:0:204,28:0:0	0:0:0:0:0:0:0:0:0:232:0:0	FxaC_9g44760	FxaC_9g44760	stop_lost	HIGH
Fvb3-4	24386738	.	G	A	./.:./.:./.:./.:./.:./.:./.:./.:./.:./.:0/1:./.	0:0:0:0:0:0:0:0:0:0:77,14:0	0:0:0:0:0:0:0:0:0:0:91:0	FxaC_9g44760	FxaC_9g44760	stop_gained	HIGH
Fvb3-4	24389199	.	C	A	./.:./.:./.:./.:./.:./.:1/1:1/1:1/1:./.:./.:./.	0:0:0:0:0:0:0,18:0,26:0,17:0:0:0	0:0:0:0:0:0:18:26:17:0:0:0	FxaC_9g44780	FxaC_9g44780	stop_gained	HIGH
Fvb3-4	24397580	.	C	T	./.:./.:./.:./.:./.:./.:1/1:1/1:1/1:./.:./.:./.	0:0:0:0:0:0:0,100:0,111:0,77:0:0:0	0:0:0:0:0:0:100:111:77:0:0:0	FxaC_9g44790	FxaC_9g44790	stop_gained	HIGH
Fvb3-4	24418339	.	T	A	./.:./.:./.:./.:./.:./.:1/1:./.:1/1:./.:./.:./.	0:0:0:0:0:0:0,11:0:0,11:0:0:0	0:0:0:0:0:0:11:0:11:0:0:0	FxaC_9g44850	FxaC_9g44850	stop_lost	HIGH
Fvb3-4	24446184	.	C	T	./.:./.:./.:./.:./.:./.:./.:./.:1/1:./.:./.:./.	0:0:0:0:0:0:0:0:0,11:0:0:0	0:0:0:0:0:0:0:0:11:0:0:0	FxaC_9g44890	FxaC_9g44890	stop_gained	HIGH
Fvb3-4	24497366	.	T	C	./.:./.:./.:./.:./.:./.:1/1:1/1:1/1:./.:./.:./.	0:0:0:0:0:0:0,40:0,48:0,42:0:0:0	0:0:0:0:0:0:40:48:42:0:0:0	FxaC_9g44970	FxaC_9g44970	stop_lost	HIGH
Fvb3-4	24502578	.	T	A	./.:./.:./.:./.:./.:./.:1/1:1/1:1/1:./.:./.:./.	0:0:0:0:0:0:0,48:0,47:0,44:0:0:0	0:0:0:0:0:0:48:47:44:0:0:0	FxaC_9g44970	FxaC_9g44970	stop_lost	HIGH
Fvb3-4	24512823	.	A	G	./.:./.:./.:./.:./.:./.:1/1:1/1:1/1:./.:./.:./.	0:0:0:0:0:0:0,55:0,78:0,42:0:0:0	0:0:0:0:0:0:55:78:42:0:0:0	FxaC_9g45060	FxaC_9g45060	stop_lost	HIGH
Fvb3-4	24544098	.	T	C	./.:./.:./.:./.:./.:./.:1/1:1/1:1/1:./.:./.:./.	0:0:0:0:0:0:0,79:0,55:0,90:0:0:0	0:0:0:0:0:0:79:55:90:0:0:0	FxaC_9g45130	FxaC_9g45130	stop_lost	HIGH
Fvb3-4	24682249	.	A	G	./.:./.:./.:./.:./.:./.:0/1:./.:./.:./.:./.:./.	0:0:0:0:0:0:19,6:0:0:0:0:0	0:0:0:0:0:0:25:0:0:0:0:0	FxaC_9g45430	FxaC_9g45430	stop_lost	HIGH
Fvb3-4	24683175	.	G	A	0/1:./.:./.:./.:./.:./.:./.:./.:./.:./.:./.:./.	18,4:0:0:0:0:0:0:0:0:0:0:0	22:0:0:0:0:0:0:0:0:0:0:0	FxaC_9g45430	FxaC_9g45430	stop_gained	HIGH
Fvb3-4	24685098	.	C	A	./.:./.:./.:./.:./.:./.:0/1:0/1:0/1:./.:./.:./.	0:0:0:0:0:0:32,18:32,24:21,22:0:0:0	0:0:0:0:0:0:50:56:43:0:0:0	FxaC_9g45440	FxaC_9g45440	stop_gained	HIGH
Fvb3-4	24685110	.	G	A	0/1:0/1:0/1:0/1:0/1:0/1:./.:./.:./.:0/1:0/1:0/1	39,7:36,7:32,7:21,4:18,3:22,6:0:0:0:28,10:39,9:34,9	46:43:39:25:21:28:0:0:0:38:48:43	FxaC_9g45440	FxaC_9g45440	stop_gained	HIGH
Fvb3-4	24688279	.	C	T	0/1:0/1:0/1:0/1:0/1:0/1:1/1:1/1:1/1:0/1:0/1:0/1	5,21:12,27:12,12:13,12:9,19:12,11:0,36:0,29:0,30:3,23:14,27:18,29	26:39:24:25:28:23:36:29:30:26:41:47	FxaC_9g45440	FxaC_9g45440	stop_gained	HIGH
Fvb3-4	24697353	.	C	A	0/1:./.:./.:./.:./.:./.:0/1:0/1:./.:./.:./.:./.	13,4:0:0:0:0:0:6,3:16,10:0:0:0:0	17:0:0:0:0:0:9:26:0:0:0:0	FxaC_9g45450	FxaC_9g45450	stop_gained	HIGH
Fvb3-4	24704788	.	T	C	./.:./.:./.:./.:./.:./.:0/1:0/1:0/1:./.:./.:./.	0:0:0:0:0:0:9,7:12,7:17,16:0:0:0	0:0:0:0:0:0:16:19:33:0:0:0	FxaC_9g45490	FxaC_9g45490	stop_lost	HIGH
Fvb3-4	24706898	.	A	G	0/1:./.:./.:./.:./.:0/1:./.:./.:./.:0/1:./.:0/1	9,3:0:0:0:0:8,4:0:0:0:13,2:0:8,4	12:0:0:0:0:12:0:0:0:15:0:12	FxaC_9g45490	FxaC_9g45490	stop_lost	HIGH
Fvb3-4	24711675	.	T	A	./.:./.:./.:0/1:./.:./.:./.:./.:./.:./.:./.:./.	0:0:0:18,4:0:0:0:0:0:0:0:0	0:0:0:22:0:0:0:0:0:0:0:0	FxaC_9g45500	FxaC_9g45500	stop_gained	HIGH
Fvb3-4	24715611	.	C	T	0/1:0/1:0/1:0/1:0/1:0/1:1/1:1/1:./.:0/1:0/1:0/1	14,7:4,10:11,13:15,7:9,18:15,3:0,16:0,17:0:19,17:10,24:17,25	21:14:24:22:27:18:16:17:0:36:34:42	FxaC_9g45500	FxaC_9g45500	stop_gained	HIGH
Fvb3-4	24726499	.	T	C	0/1:0/1:0/1:0/1:0/1:0/1:0/1:0/1:0/1:0/1:0/1:0/1	43,47:56,43:42,33:76,43:61,43:69,46:50,37:50,53:36,38:48,48:46,56:57,52	90:99:75:119:104:115:87:103:74:96:102:109	FxaC_9g45520	FxaC_9g45520	stop_lost	HIGH
Fvb3-4	24778337	.	G	A	./.:./.:./.:./.:./.:0/1:./.:./.:./.:0/1:./.:./.	0:0:0:0:0:5,5:0:0:0:5,5:0:0	0:0:0:0:0:10:0:0:0:10:0:0	FxaC_9g45640	FxaC_9g45640	stop_gained	HIGH
Fvb3-4	24780673	.	T	C	./.:./.:./.:./.:./.:./.:0/1:0/1:0/1:./.:./.:./.	0:0:0:0:0:0:18,7:4,11:11,5:0:0:0	0:0:0:0:0:0:25:15:16:0:0:0	FxaC_9g45640	FxaC_9g45640	stop_lost	HIGH
Fvb3-4	24780855	.	T	C	./.:./.:./.:0/1:0/1:0/1:1/1:1/1:1/1:./.:./.:./.	0:0:0:8,2:5,5:8,9:0,16:0,15:0,21:0:0:0	0:0:0:10:10:17:16:15:21:0:0:0	FxaC_9g45640	FxaC_9g45640	stop_lost	HIGH
Fvb3-4	24781180	.	A	G	./.:./.:./.:0/1:0/1:0/1:0/1:0/1:0/1:./.:./.:./.	0:0:0:8,4:7,4:13,2:10,10:6,10:8,10:0:0:0	0:0:0:12:11:15:20:16:18:0:0:0	FxaC_9g45640	FxaC_9g45640	stop_lost	HIGH
Fvb3-4	24817547	.	T	C	./.:./.:./.:./.:./.:./.:./.:./.:1/1:./.:./.:./.	0:0:0:0:0:0:0:0:0,12:0:0:0	0:0:0:0:0:0:0:0:12:0:0:0	FxaC_9g45740	FxaC_9g45740	stop_lost	HIGH
Fvb3-4	24817916	.	G	A	0/1:./.:0/1:./.:./.:./.:./.:./.:./.:0/1:0/1:0/1	8,2:0:19,4:0:0:0:0:0:0:17,7:12,7:21,5	10:0:23:0:0:0:0:0:0:24:19:26	FxaC_9g45750	FxaC_9g45750	stop_gained	HIGH
Fvb3-4	24818090	.	A	G	0/1:0/1:0/1:0/1:0/1:0/1:0/1:0/1:0/1:0/1:0/1:0/1	22,18:18,9:23,17:39,20:39,19:31,10:13,9:10,8:6,5:34,20:30,19:35,20	40:27:40:59:58:41:22:18:11:54:49:55	FxaC_9g45750	FxaC_9g45750	stop_lost	HIGH
Fvb3-4	24823524	.	C	A	./.:0/1:0/1:./.:./.:./.:./.:./.:./.:0/1:0/1:0/1	0:7,4:13,7:0:0:0:0:0:0:30,12:18,6:22,13	0:11:20:0:0:0:0:0:0:42:24:35	FxaC_9g45750	FxaC_9g45750	stop_lost	HIGH
Fvb3-4	24827202	.	A	G	./.:./.:0/1:./.:./.:./.:./.:./.:./.:./.:./.:./.	0:0:5,6:0:0:0:0:0:0:0:0:0	0:0:11:0:0:0:0:0:0:0:0:0	FxaC_9g45750	FxaC_9g45750	stop_lost	HIGH
Fvb3-4	24890141	.	C	G	./.:./.:./.:./.:./.:./.:1/1:1/1:1/1:./.:./.:./.	0:0:0:0:0:0:0,62:0,45:0,41:0:0:0	0:0:0:0:0:0:62:45:41:0:0:0	FxaC_9g45900	FxaC_9g45900	stop_gained	HIGH
Fvb3-4	24898365	.	T	C	./.:./.:./.:./.:./.:./.:1/1:1/1:1/1:./.:./.:./.	0:0:0:0:0:0:1,1002:1,949:0,1159:0:0:0	0:0:0:0:0:0:1003:950:1159:0:0:0	FxaC_9g45920	FxaC_9g45920	stop_lost	HIGH
Fvb3-4	24909249	.	T	A	./.:./.:./.:./.:./.:./.:1/1:1/1:1/1:./.:./.:./.	0:0:0:0:0:0:8,240:4,189:9,196:0:0:0	0:0:0:0:0:0:248:193:205:0:0:0	FxaC_9g45940	FxaC_9g45940	stop_gained	HIGH
Fvb3-4	24944776	.	T	A	0/1:./.:./.:./.:./.:./.:./.:./.:./.:./.:./.:./.	29,4:0:0:0:0:0:0:0:0:0:0:0	33:0:0:0:0:0:0:0:0:0:0:0	FxaC_9g45990	FxaC_9g45990	stop_lost	HIGH
Fvb3-4	24945204	.	T	C	./.:./.:./.:./.:./.:./.:./.:./.:./.:./.:./.:0/1	0:0:0:0:0:0:0:0:0:0:0:14,3	0:0:0:0:0:0:0:0:0:0:0:17	FxaC_9g45990	FxaC_9g45990	stop_lost	HIGH
Fvb3-4	24963497	.	C	T	0/1:0/1:0/1:./.:./.:./.:./.:./.:./.:0/1:0/1:0/1	132,120:145,145:128,152:0:0:0:0:0:0:88,161:106,132:105,132	252:290:280:0:0:0:0:0:0:249:238:237	FxaC_9g46041	FxaC_9g46041	stop_gained	HIGH
Fvb3-4	24971748	.	C	G	./.:./.:./.:./.:./.:./.:./.:./.:0/1:./.:./.:./.	0:0:0:0:0:0:0:0:10,2:0:0:0	0:0:0:0:0:0:0:0:12:0:0:0	FxaC_9g46060	FxaC_9g46060	stop_gained	HIGH
Fvb3-4	25012684	.	T	C	./.:./.:0/1:./.:./.:./.:./.:1/1:./.:0/1:./.:0/1	0:0:8,3:0:0:0:0:0,12:0:7,4:0:10,8	0:0:11:0:0:0:0:12:0:11:0:18	FxaC_9g46170	FxaC_9g46170	stop_lost	HIGH
Fvb3-4	25025076	.	A	T	0/1:./.:0/1:./.:./.:./.:./.:./.:./.:./.:0/1:0/1	44,9:0:53,10:0:0:0:0:0:0:0:46,10:52,12	53:0:63:0:0:0:0:0:0:0:56:64	FxaC_9g46181	FxaC_9g46181	stop_lost	HIGH
Fvb3-4	25133055	.	A	G	./.:./.:./.:./.:./.:./.:1/1:1/1:1/1:./.:./.:./.	0:0:0:0:0:0:0,20:0,15:0,20:0:0:0	0:0:0:0:0:0:20:15:20:0:0:0	FxaC_9g46390	FxaC_9g46390	stop_lost	HIGH
Fvb3-4	25147567	.	C	A	./.:./.:./.:./.:0/1:0/1:0/1:0/1:0/1:./.:./.:./.	0:0:0:0:45,13:42,7:17,7:17,7:17,4:0:0:0	0:0:0:0:58:49:24:24:21:0:0:0	FxaC_9g46410	FxaC_9g46410	stop_gained	HIGH
Fvb3-4	25149791	.	C	T	./.:./.:./.:./.:./.:./.:./.:./.:1/1:./.:./.:./.	0:0:0:0:0:0:0:0:0,77:0:0:0	0:0:0:0:0:0:0:0:77:0:0:0	FxaC_9g46420	FxaC_9g46420	stop_gained	HIGH
Fvb3-4	25171362	.	A	C	0/1:./.:./.:0/1:./.:./.:./.:./.:./.:0/1:0/1:./.	10,5:0:0:13,3:0:0:0:0:0:10,3:16,4:0	15:0:0:16:0:0:0:0:0:13:20:0	FxaC_9g46470	FxaC_9g46470	stop_lost	HIGH
Fvb3-4	25258401	.	T	G	./.:./.:./.:./.:./.:./.:1/1:1/1:1/1:./.:./.:./.	0:0:0:0:0:0:0,89:0,95:0,83:0:0:0	0:0:0:0:0:0:89:95:83:0:0:0	FxaC_9g46680	FxaC_9g46680	stop_gained	HIGH
Fvb3-4	25258598	.	C	T	./.:0/1:0/1:./.:./.:./.:./.:./.:./.:./.:./.:./.	0:116,19:135,21:0:0:0:0:0:0:0:0:0	0:135:156:0:0:0:0:0:0:0:0:0	FxaC_9g46680	FxaC_9g46680	stop_gained	HIGH
Fvb3-4	25270399	.	A	G	0/1:./.:./.:./.:./.:./.:./.:./.:./.:0/1:0/1:./.	5,6:0:0:0:0:0:0:0:0:10,5:10,4:0	11:0:0:0:0:0:0:0:0:15:14:0	FxaC_9g46710	FxaC_9g46710	stop_lost	HIGH
Fvb3-4	25271620	.	A	G	./.:./.:./.:./.:./.:./.:./.:./.:./.:./.:./.:0/1	0:0:0:0:0:0:0:0:0:0:0:9,2	0:0:0:0:0:0:0:0:0:0:0:11	FxaC_9g46710	FxaC_9g46710	stop_lost	HIGH
Fvb3-4	25272220	.	G	A	./.:./.:./.:./.:./.:./.:1/1:1/1:1/1:./.:./.:./.	0:0:0:0:0:0:0,18:0,18:0,22:0:0:0	0:0:0:0:0:0:18:18:22:0:0:0	FxaC_9g46710	FxaC_9g46710	stop_gained	HIGH
Fvb3-4	25272826	.	C	T	./.:./.:./.:./.:./.:./.:./.:./.:./.:./.:0/1:0/1	0:0:0:0:0:0:0:0:0:0:7,3:7,4	0:0:0:0:0:0:0:0:0:0:10:11	FxaC_9g46710	FxaC_9g46710	stop_gained	HIGH
Fvb3-4	25316795	.	T	A	./.:./.:./.:./.:./.:./.:1/1:1/1:1/1:./.:./.:./.	0:0:0:0:0:0:0,14:0,10:0,17:0:0:0	0:0:0:0:0:0:14:10:17:0:0:0	FxaC_9g46800	FxaC_9g46800	stop_gained	HIGH
Fvb3-4	25325527	.	G	T	./.:./.:./.:./.:./.:./.:./.:./.:./.:./.:./.:0/1	0:0:0:0:0:0:0:0:0:0:0:15,3	0:0:0:0:0:0:0:0:0:0:0:18	FxaC_9g46860	FxaC_9g46860	stop_lost	HIGH
Fvb3-4	25376388	.	A	G	./.:./.:./.:./.:./.:./.:1/1:1/1:1/1:./.:./.:./.	0:0:0:0:0:0:1,43:1,28:0,37:0:0:0	0:0:0:0:0:0:44:29:37:0:0:0	FxaC_9g46980	FxaC_9g46980	stop_lost	HIGH
Fvb3-4	25393003	.	A	C	./.:./.:./.:./.:./.:./.:1/1:1/1:1/1:./.:./.:./.	0:0:0:0:0:0:0,17:0,31:0,19:0:0:0	0:0:0:0:0:0:17:31:19:0:0:0	FxaC_9g47030	FxaC_9g47030	stop_lost	HIGH
Fvb3-4	25449657	.	T	C	./.:./.:./.:./.:./.:./.:1/1:1/1:1/1:./.:./.:./.	0:0:0:0:0:0:0,12:0,9:0,17:0:0:0	0:0:0:0:0:0:12:9:17:0:0:0	FxaC_9g47150	FxaC_9g47150	stop_lost	HIGH
Fvb3-4	25463835	.	T	G	./.:./.:./.:./.:./.:./.:1/1:1/1:1/1:./.:./.:./.	0:0:0:0:0:0:1,87:1,47:0,52:0:0:0	0:0:0:0:0:0:88:48:52:0:0:0	FxaC_9g47240	FxaC_9g47240	stop_lost	HIGH
Fvb3-4	25536694	.	A	G	./.:0/1:0/1:./.:0/1:0/1:./.:./.:./.:0/1:0/1:0/1	0:275,71:262,47:0:86,20:151,30:0:0:0:54,49:66,42:108,34	0:346:309:0:106:181:0:0:0:103:108:142	FxaC_9g47410	FxaC_9g47410	stop_lost	HIGH
Fvb3-4	25536705	.	T	C	./.:0/1:0/1:0/1:0/1:0/1:./.:./.:./.:0/1:0/1:0/1	0:203,56:195,39:83,15:64,15:114,25:0:0:0:40,38:51,34:76,24	0:259:234:98:79:139:0:0:0:78:85:100	FxaC_9g47410	FxaC_9g47410	stop_lost	HIGH
Fvb3-4	25550568	.	C	T	./.:./.:./.:./.:./.:./.:1/1:1/1:1/1:./.:./.:./.	0:0:0:0:0:0:4,145:1,185:1,152:0:0:0	0:0:0:0:0:0:149:186:153:0:0:0	FxaC_9g47440	FxaC_9g47440	stop_gained	HIGH
Fvb3-4	25551171	.	G	C	./.:./.:./.:./.:./.:./.:./.:./.:./.:./.:./.:0/1	0:0:0:0:0:0:0:0:0:0:0:75,17	0:0:0:0:0:0:0:0:0:0:0:92	FxaC_9g47440	FxaC_9g47440	stop_lost	HIGH
Fvb3-4	25551352	.	C	T	0/1:0/1:0/1:0/1:0/1:0/1:./.:./.:./.:0/1:0/1:./.	168,121:116,74:186,127:154,59:173,61:132,64:0:0:0:131,88:98,53:0	289:190:313:213:234:196:0:0:0:219:151:0	FxaC_9g47440	FxaC_9g47440	stop_gained	HIGH
Fvb3-4	25552081	.	C	T	0/1:0/1:0/1:0/1:0/1:./.:./.:./.:./.:0/1:./.:0/1	38,15:40,8:42,11:39,11:44,9:0:0:0:0:35,16:0:42,10	53:48:53:50:53:0:0:0:0:51:0:52	FxaC_9g47440	FxaC_9g47440	stop_gained	HIGH
Fvb3-4	25554199	.	A	T	./.:./.:./.:./.:./.:./.:1/1:1/1:./.:./.:./.:./.	0:0:0:0:0:0:0,10:0,15:0:0:0:0	0:0:0:0:0:0:10:15:0:0:0:0	FxaC_9g47440	FxaC_9g47440	stop_gained	HIGH
Fvb3-4	25554223	.	T	A	./.:./.:./.:./.:./.:./.:1/1:1/1:./.:./.:./.:./.	0:0:0:0:0:0:0,12:0,15:0:0:0:0	0:0:0:0:0:0:12:15:0:0:0:0	FxaC_9g47440	FxaC_9g47440	stop_lost	HIGH
Fvb3-4	25554394	.	C	G	./.:./.:./.:./.:./.:./.:1/1:1/1:./.:./.:./.:./.	0:0:0:0:0:0:0,16:0,13:0:0:0:0	0:0:0:0:0:0:16:13:0:0:0:0	FxaC_9g47450	FxaC_9g47450	stop_lost&splice_region_variant	HIGH
Fvb3-4	25617411	.	G	A	./.:./.:./.:./.:./.:./.:1/1:1/1:1/1:./.:./.:./.	0:0:0:0:0:0:0,45:0,34:0,32:0:0:0	0:0:0:0:0:0:45:34:32:0:0:0	FxaC_9g47630	FxaC_9g47630	stop_gained	HIGH
Fvb3-4	25650035	.	A	C	./.:0/1:./.:./.:./.:./.:./.:./.:./.:./.:./.:0/1	0:9,2:0:0:0:0:0:0:0:0:0:12,3	0:11:0:0:0:0:0:0:0:0:0:15	FxaC_9g47750	FxaC_9g47750	stop_lost	HIGH
Fvb3-4	25650050	.	C	A	./.:0/1:./.:./.:./.:./.:./.:./.:./.:./.:./.:0/1	0:8,2:0:0:0:0:0:0:0:0:0:12,2	0:10:0:0:0:0:0:0:0:0:0:14	FxaC_9g47750	FxaC_9g47750	stop_gained	HIGH
Fvb3-4	25660625	.	C	T	./.:./.:./.:./.:./.:./.:1/1:1/1:1/1:./.:./.:./.	0:0:0:0:0:0:0,25:0,21:0,22:0:0:0	0:0:0:0:0:0:25:21:22:0:0:0	FxaC_9g47770	FxaC_9g47770	stop_gained	HIGH
Fvb3-4	25816882	.	T	G	./.:./.:./.:1/1:1/1:./.:./.:./.:./.:1/1:./.:./.	0:0:0:0,12:0,17:0:0:0:0:0,6:0:0	0:0:0:12:17:0:0:0:0:6:0:0	FxaC_9g48020	FxaC_9g48020	stop_lost	HIGH
Fvb3-4	25855661	.	A	G	./.:./.:./.:./.:./.:./.:1/1:1/1:1/1:./.:./.:./.	0:0:0:0:0:0:0,18:0,126:0,129:0:0:0	0:0:0:0:0:0:18:126:129:0:0:0	FxaC_9g48160	FxaC_9g48160	stop_lost	HIGH
Fvb3-4	25858199	.	T	A	./.:./.:./.:./.:./.:./.:1/1:1/1:1/1:./.:./.:./.	0:0:0:0:0:0:0,19:0,26:0,15:0:0:0	0:0:0:0:0:0:19:26:15:0:0:0	FxaC_9g48160	FxaC_9g48160	stop_gained	HIGH
Fvb3-4	25861721	.	T	C	./.:./.:./.:./.:./.:./.:1/1:1/1:1/1:./.:./.:./.	0:0:0:0:0:0:0,29:0,49:0,44:0:0:0	0:0:0:0:0:0:29:49:44:0:0:0	FxaC_9g48160	FxaC_9g48160	stop_lost	HIGH
Fvb3-4	25871976	.	T	C	./.:./.:./.:./.:./.:0/1:./.:./.:./.:./.:./.:./.	0:0:0:0:0:11,3:0:0:0:0:0:0	0:0:0:0:0:14:0:0:0:0:0:0	FxaC_9g48190	FxaC_9g48190	stop_lost	HIGH
Fvb3-4	25936171	.	A	C	./.:./.:./.:./.:./.:./.:./.:1/1:./.:./.:./.:./.	0:0:0:0:0:0:0:0,10:0:0:0:0	0:0:0:0:0:0:0:10:0:0:0:0	FxaC_9g48320	FxaC_9g48320	stop_lost	HIGH
Fvb3-4	25953136	.	C	T	./.:./.:./.:./.:./.:./.:1/1:1/1:1/1:./.:./.:./.	0:0:0:0:0:0:0,20:0,17:0,16:0:0:0	0:0:0:0:0:0:20:17:16:0:0:0	FxaC_9g48380	FxaC_9g48380	stop_gained	HIGH
Fvb3-4	25954123	.	T	A	./.:./.:./.:./.:./.:./.:./.:1/1:1/1:./.:./.:./.	0:0:0:0:0:0:0:0,11:0,11:0:0:0	0:0:0:0:0:0:0:11:11:0:0:0	FxaC_9g48380	FxaC_9g48380	stop_lost	HIGH
Fvb3-4	25955697	.	T	C	./.:./.:./.:./.:./.:./.:1/1:1/1:1/1:./.:./.:./.	0:0:0:0:0:0:0,22:0,28:0,18:0:0:0	0:0:0:0:0:0:22:28:18:0:0:0	FxaC_9g48380	FxaC_9g48380	stop_lost	HIGH
Fvb3-4	25986873	.	G	A	./.:./.:./.:./.:./.:./.:1/1:1/1:1/1:./.:./.:./.	0:0:0:0:0:0:2,48:0,29:1,28:0:0:0	0:0:0:0:0:0:50:29:29:0:0:0	FxaC_9g48430	FxaC_9g48430	stop_gained	HIGH
Fvb3-4	25989773	.	A	T	./.:./.:./.:./.:./.:./.:1/1:1/1:1/1:./.:./.:./.	0:0:0:0:0:0:0,22:0,21:0,22:0:0:0	0:0:0:0:0:0:22:21:22:0:0:0	FxaC_9g48430	FxaC_9g48430	stop_gained	HIGH
Fvb3-4	26023342	.	G	A	./.:./.:./.:./.:./.:./.:1/1:1/1:1/1:./.:./.:./.	0:0:0:0:0:0:0,59:0,66:0,35:0:0:0	0:0:0:0:0:0:59:66:35:0:0:0	FxaC_9g48540	FxaC_9g48540	stop_gained	HIGH
Fvb3-4	26026695	.	G	T	./.:./.:./.:./.:./.:./.:./.:./.:./.:0/1:./.:./.	0:0:0:0:0:0:0:0:0:11,2:0:0	0:0:0:0:0:0:0:0:0:13:0:0	FxaC_9g48540	FxaC_9g48540	stop_lost	HIGH
Fvb3-4	26180114	.	T	G	./.:./.:./.:./.:./.:./.:1/1:1/1:1/1:./.:./.:./.	0:0:0:0:0:0:0,33:0,27:0,24:0:0:0	0:0:0:0:0:0:33:27:24:0:0:0	FxaC_9g48910	FxaC_9g48910	stop_lost	HIGH
Fvb3-4	26185730	.	A	T	./.:./.:./.:./.:./.:./.:1/1:1/1:1/1:./.:./.:./.	0:0:0:0:0:0:0,7:0,18:0,14:0:0:0	0:0:0:0:0:0:7:18:14:0:0:0	FxaC_9g48900	FxaC_9g48900	stop_gained	HIGH
Fvb3-4	26286010	.	T	C	./.:./.:./.:./.:./.:./.:1/1:1/1:1/1:./.:./.:./.	0:0:0:0:0:0:0,38:0,20:0,26:0:0:0	0:0:0:0:0:0:38:20:26:0:0:0	FxaC_9g49121	FxaC_9g49121	stop_lost	HIGH
Fvb3-4	26298200	.	G	T	./.:./.:./.:./.:./.:./.:1/1:1/1:1/1:./.:./.:./.	0:0:0:0:0:0:0,325:0,397:0,316:0:0:0	0:0:0:0:0:0:325:397:316:0:0:0	FxaC_9g49130	FxaC_9g49130	stop_gained	HIGH
Fvb3-4	26304331	.	C	A	./.:./.:./.:./.:0/1:0/1:0/1:./.:./.:./.:./.:./.	0:0:0:0:79,16:38,7:8,3:0:0:0:0:0	0:0:0:0:95:45:11:0:0:0:0:0	FxaC_9g49140	FxaC_9g49140	stop_gained	HIGH
Fvb3-4	26326331	.	A	T	./.:./.:./.:0/1:./.:./.:./.:./.:./.:./.:./.:./.	0:0:0:9,2:0:0:0:0:0:0:0:0	0:0:0:11:0:0:0:0:0:0:0:0	FxaC_9g49170	FxaC_9g49170	stop_gained	HIGH
Fvb3-4	26326817	.	C	T	0/1:0/1:0/1:0/1:0/1:0/1:0/1:0/1:0/1:0/1:0/1:0/1	60,18:66,15:74,14:60,20:65,18:61,34:89,16:78,18:78,25:58,22:80,17:56,26	78:81:88:80:83:95:105:96:103:80:97:82	FxaC_9g49170	FxaC_9g49170	stop_gained	HIGH
Fvb3-4	26348903	.	T	C	./.:./.:./.:./.:./.:./.:1/1:./.:./.:./.:./.:./.	0:0:0:0:0:0:0,14:0:0:0:0:0	0:0:0:0:0:0:14:0:0:0:0:0	FxaC_9g49250	FxaC_9g49250	stop_lost&splice_region_variant	HIGH
Fvb3-4	26433789	.	G	T	./.:./.:./.:./.:./.:./.:1/1:1/1:1/1:./.:./.:./.	0:0:0:0:0:0:0,56:0,67:0,58:0:0:0	0:0:0:0:0:0:56:67:58:0:0:0	FxaC_9g49390	FxaC_9g49390	stop_lost&splice_region_variant	HIGH
Fvb3-4	26552762	.	G	A	./.:./.:./.:./.:./.:./.:./.:./.:./.:0/1:0/1:0/1	0:0:0:0:0:0:0:0:0:7,9:7,4:7,12	0:0:0:0:0:0:0:0:0:16:11:19	FxaC_9g49630	FxaC_9g49630	stop_gained	HIGH
Fvb3-4	26559922	.	T	A	./.:./.:./.:./.:./.:./.:./.:./.:./.:0/1:./.:0/1	0:0:0:0:0:0:0:0:0:3,10:0:2,8	0:0:0:0:0:0:0:0:0:13:0:10	FxaC_9g49660	FxaC_9g49660	stop_lost	HIGH
Fvb3-4	26568649	.	G	T	./.:./.:./.:./.:./.:./.:./.:./.:./.:0/1:0/1:0/1	0:0:0:0:0:0:0:0:0:27,52:24,45:19,37	0:0:0:0:0:0:0:0:0:79:69:56	FxaC_9g49670	FxaC_9g49670	stop_lost	HIGH
Fvb3-4	26578331	.	C	T	./.:./.:./.:./.:./.:./.:1/1:./.:./.:./.:./.:./.	0:0:0:0:0:0:0,10:0:0:0:0:0	0:0:0:0:0:0:10:0:0:0:0:0	FxaC_9g49711	FxaC_9g49711	stop_gained	HIGH
Fvb3-4	26616436	.	C	G	./.:./.:./.:./.:./.:./.:1/1:1/1:1/1:./.:./.:./.	0:0:0:0:0:0:0,18:0,11:0,27:0:0:0	0:0:0:0:0:0:18:11:27:0:0:0	FxaC_9g49750	FxaC_9g49750	stop_gained	HIGH
Fvb3-4	26618680	.	A	T	./.:./.:./.:./.:./.:./.:1/1:1/1:1/1:./.:./.:./.	0:0:0:0:0:0:2,26:0,35:0,25:0:0:0	0:0:0:0:0:0:28:35:25:0:0:0	FxaC_9g49760	FxaC_9g49760	stop_gained	HIGH
Fvb3-4	26639127	.	T	A	./.:./.:./.:./.:./.:./.:./.:./.:./.:0/1:0/1:0/1	0:0:0:0:0:0:0:0:0:7,10:9,7:10,4	0:0:0:0:0:0:0:0:0:17:16:14	FxaC_9g49840	FxaC_9g49840	stop_lost	HIGH
Fvb3-4	26642900	.	G	A	./.:./.:./.:./.:./.:./.:1/1:1/1:1/1:./.:./.:./.	0:0:0:0:0:0:0,18:0,18:0,21:0:0:0	0:0:0:0:0:0:18:18:21:0:0:0	FxaC_9g49840	FxaC_9g49840	stop_gained	HIGH
Fvb3-4	26738641	.	A	G	0/1:0/1:0/1:0/1:./.:./.:0/1:0/1:0/1:./.:./.:./.	52,33:36,43:51,24:53,12:0:0:65,24:69,28:61,21:0:0:0	85:79:75:65:0:0:89:97:82:0:0:0	FxaC_9g50000	FxaC_9g50000	stop_lost	HIGH
Fvb3-4	26775065	.	G	T	./.:./.:./.:./.:./.:./.:./.:1/1:./.:0/1:0/1:0/1	0:0:0:0:0:0:0:0,13:0:8,8:4,6:4,6	0:0:0:0:0:0:0:13:0:16:10:10	FxaC_9g50040	FxaC_9g50040	stop_lost	HIGH
Fvb3-4	26791031	.	T	C	./.:./.:./.:./.:./.:./.:./.:./.:./.:./.:1/1:./.	0:0:0:0:0:0:0:0:0:0:0,10:0	0:0:0:0:0:0:0:0:0:0:10:0	FxaC_9g50100	FxaC_9g50100	stop_lost	HIGH
Fvb3-4	26797232	.	T	C	./.:./.:./.:./.:./.:./.:./.:1/1:./.:0/1:./.:./.	0:0:0:0:0:0:0:0,11:0:8,6:0:0	0:0:0:0:0:0:0:11:0:14:0:0	FxaC_9g50120	FxaC_9g50120	stop_lost	HIGH
Fvb3-4	26801507	.	A	G	./.:./.:./.:./.:./.:./.:./.:1/1:1/1:./.:./.:./.	0:0:0:0:0:0:0:0,11:0,21:0:0:0	0:0:0:0:0:0:0:11:21:0:0:0	FxaC_9g50130	FxaC_9g50130	stop_lost	HIGH
Fvb3-4	26803436	.	T	A	./.:./.:./.:./.:./.:./.:./.:./.:./.:0/1:./.:./.	0:0:0:0:0:0:0:0:0:6,5:0:0	0:0:0:0:0:0:0:0:0:11:0:0	FxaC_9g50130	FxaC_9g50130	stop_lost	HIGH
Fvb3-4	26812332	.	T	A	./.:./.:./.:./.:./.:./.:1/1:1/1:0/1:./.:./.:./.	0:0:0:0:0:0:0,19:0,10:1,17:0:0:0	0:0:0:0:0:0:19:10:18:0:0:0	FxaC_9g50150	FxaC_9g50150	stop_lost	HIGH
Fvb3-4	26837813	.	A	G	./.:./.:./.:./.:./.:./.:./.:./.:./.:0/1:./.:./.	0:0:0:0:0:0:0:0:0:9,2:0:0	0:0:0:0:0:0:0:0:0:11:0:0	FxaC_9g50190	FxaC_9g50190	stop_lost	HIGH
Fvb3-4	26841226	.	G	A	./.:./.:./.:./.:./.:./.:1/1:1/1:1/1:./.:./.:./.	0:0:0:0:0:0:0,409:2,452:0,486:0:0:0	0:0:0:0:0:0:409:454:486:0:0:0	FxaC_9g50200	FxaC_9g50200	stop_gained	HIGH
Fvb3-4	26882676	.	T	C	./.:./.:./.:./.:./.:./.:./.:./.:./.:0/1:1/1:./.	0:0:0:0:0:0:0:0:0:2,10:0,15:0	0:0:0:0:0:0:0:0:0:12:15:0	FxaC_9g50291	FxaC_9g50291	stop_lost	HIGH
Fvb3-4	26882819	.	T	C	./.:./.:./.:./.:./.:./.:./.:0/1:./.:./.:./.:./.	0:0:0:0:0:0:0:2,11:0:0:0:0	0:0:0:0:0:0:0:13:0:0:0:0	FxaC_9g50290	FxaC_9g50290	stop_lost	HIGH
Fvb3-4	27048124	.	C	T	./.:0/1:./.:./.:./.:./.:./.:./.:./.:0/1:0/1:./.	0:9,5:0:0:0:0:0:0:0:7,6:8,2:0	0:14:0:0:0:0:0:0:0:13:10:0	FxaC_9g50670	FxaC_9g50670	stop_gained	HIGH
Fvb3-4	27118083	.	G	A	0/1:0/1:0/1:./.:./.:./.:1/1:1/1:1/1:./.:./.:0/1	19,3:20,6:11,4:0:0:0:0,55:0,60:0,77:0:0:5,5	22:26:15:0:0:0:55:60:77:0:0:10	FxaC_9g50800	FxaC_9g50800	stop_gained	HIGH
Fvb3-4	27130136	.	A	G	./.:./.:./.:./.:./.:./.:./.:1/1:./.:./.:./.:./.	0:0:0:0:0:0:0:0,11:0:0:0:0	0:0:0:0:0:0:0:11:0:0:0:0	FxaC_9g50830	FxaC_9g50830	stop_lost	HIGH
Fvb3-4	27218156	.	C	T	./.:./.:./.:./.:./.:./.:1/1:1/1:1/1:./.:./.:./.	0:0:0:0:0:0:0,66:0,51:0,29:0:0:0	0:0:0:0:0:0:66:51:29:0:0:0	FxaC_9g50980	FxaC_9g50980	stop_gained	HIGH
Fvb3-4	27236978	.	A	C	./.:./.:./.:0/1:./.:./.:./.:./.:./.:./.:./.:./.	0:0:0:65,11:0:0:0:0:0:0:0:0	0:0:0:76:0:0:0:0:0:0:0:0	FxaC_9g51040	FxaC_9g51040	stop_lost	HIGH
Fvb3-4	27239663	.	A	G	./.:./.:./.:./.:./.:./.:./.:./.:./.:./.:0/1:./.	0:0:0:0:0:0:0:0:0:0:7,4:0	0:0:0:0:0:0:0:0:0:0:11:0	FxaC_9g51050	FxaC_9g51050	stop_lost	HIGH
Fvb3-4	27280609	.	A	C	./.:./.:./.:./.:./.:./.:1/1:1/1:1/1:./.:./.:./.	0:0:0:0:0:0:0,16:0,16:1,17:0:0:0	0:0:0:0:0:0:16:16:18:0:0:0	FxaC_9g51160	FxaC_9g51160	stop_gained	HIGH
Fvb3-4	27281190	.	T	C	./.:./.:./.:./.:./.:./.:1/1:1/1:1/1:./.:./.:./.	0:0:0:0:0:0:0,36:0,42:0,39:0:0:0	0:0:0:0:0:0:36:42:39:0:0:0	FxaC_9g51160	FxaC_9g51160	stop_lost	HIGH
Fvb3-4	27317261	.	A	G	0/1:0/1:0/1:./.:./.:./.:./.:./.:./.:0/1:0/1:0/1	53,15:42,18:39,27:0:0:0:0:0:0:37,16:40,20:31,20	68:60:66:0:0:0:0:0:0:53:60:51	FxaC_9g51250	FxaC_9g51250	stop_lost	HIGH
Fvb3-4	27331681	.	G	A	./.:./.:./.:./.:./.:./.:./.:1/1:./.:./.:./.:./.	0:0:0:0:0:0:0:0,26:0:0:0:0	0:0:0:0:0:0:0:26:0:0:0:0	FxaC_9g51280	FxaC_9g51280	stop_gained	HIGH
Fvb3-4	27339102	.	A	C	0/1:0/1:0/1:./.:./.:./.:./.:./.:./.:0/1:0/1:0/1	60,52:61,64:49,62:0:0:0:0:0:0:73,71:69,83:73,95	112:125:111:0:0:0:0:0:0:144:152:168	FxaC_9g51290	FxaC_9g51290	stop_lost	HIGH
Fvb3-4	27339126	.	G	A	0/1:./.:./.:./.:./.:./.:./.:./.:./.:0/1:./.:./.	108,18:0:0:0:0:0:0:0:0:138,21:0:0	126:0:0:0:0:0:0:0:0:159:0:0	FxaC_9g51290	FxaC_9g51290	stop_gained	HIGH
Fvb3-4	27347649	.	T	C	./.:1/1:./.:./.:./.:./.:./.:./.:./.:0/1:0/1:0/1	0:1,14:0:0:0:0:0:0:0:11,15:10,5:8,6	0:15:0:0:0:0:0:0:0:26:15:14	FxaC_9g51310	FxaC_9g51310	stop_lost	HIGH
Fvb3-4	27347907	.	C	T	./.:./.:./.:./.:./.:./.:./.:./.:./.:0/1:0/1:./.	0:0:0:0:0:0:0:0:0:7,7:9,4:0	0:0:0:0:0:0:0:0:0:14:13:0	FxaC_9g51310	FxaC_9g51310	stop_gained	HIGH
Fvb3-4	27360320	.	A	T	0/1:./.:0/1:./.:./.:./.:./.:./.:1/1:0/1:0/1:0/1	6,4:0:10,8:0:0:0:0:0:0,13:9,9:4,16:15,18	10:0:18:0:0:0:0:0:13:18:20:33	FxaC_9g51340	FxaC_9g51340	stop_lost	HIGH
Fvb3-4	27364576	.	T	A	0/1:0/1:0/1:./.:./.:./.:./.:./.:./.:0/1:0/1:0/1	66,50:69,45:59,48:0:0:0:0:0:0:118,61:127,60:88,61	116:114:107:0:0:0:0:0:0:179:187:149	FxaC_9g51350	FxaC_9g51350	stop_lost	HIGH
Fvb3-4	27394794	.	T	C	0/1:0/1:./.:./.:./.:./.:./.:./.:./.:./.:./.:./.	8,7:8,4:0:0:0:0:0:0:0:0:0:0	15:12:0:0:0:0:0:0:0:0:0:0	FxaC_9g51410	FxaC_9g51410	stop_lost	HIGH
Fvb3-4	27396072	.	A	T	./.:./.:./.:./.:./.:./.:./.:./.:./.:./.:0/1:0/1	0:0:0:0:0:0:0:0:0:0:30,5:28,5	0:0:0:0:0:0:0:0:0:0:35:33	FxaC_9g51410	FxaC_9g51410	stop_gained	HIGH
Fvb3-4	27421156	.	T	A	0/1:0/1:0/1:./.:./.:./.:./.:./.:./.:./.:./.:0/1	5,13:7,11:7,4:0:0:0:0:0:0:0:0:5,7	18:18:11:0:0:0:0:0:0:0:0:12	FxaC_9g51470	FxaC_9g51470	stop_lost	HIGH
Fvb3-4	27447465	.	G	T	./.:./.:./.:./.:./.:./.:./.:./.:1/1:./.:./.:./.	0:0:0:0:0:0:0:0:0,10:0:0:0	0:0:0:0:0:0:0:0:10:0:0:0	FxaC_9g51530	FxaC_9g51530	stop_gained	HIGH
Fvb3-4	27449653	.	C	G	./.:0/1:./.:./.:./.:./.:./.:./.:./.:./.:0/1:./.	0:3,7:0:0:0:0:0:0:0:0:8,5:0	0:10:0:0:0:0:0:0:0:0:13:0	FxaC_9g51530	FxaC_9g51530	stop_gained	HIGH
Fvb3-4	27452360	.	A	T	./.:./.:./.:./.:./.:./.:./.:./.:./.:0/1:0/1:./.	0:0:0:0:0:0:0:0:0:11,3:12,7:0	0:0:0:0:0:0:0:0:0:14:19:0	FxaC_9g51540	FxaC_9g51540	stop_gained	HIGH
Fvb3-4	27454566	.	A	G	./.:./.:./.:./.:./.:./.:1/1:1/1:1/1:./.:./.:./.	0:0:0:0:0:0:0,12:0,20:0,11:0:0:0	0:0:0:0:0:0:12:20:11:0:0:0	FxaC_9g51540	FxaC_9g51540	stop_lost	HIGH
Fvb3-4	27601979	.	T	C	./.:./.:./.:./.:./.:./.:./.:./.:./.:0/1:0/1:./.	0:0:0:0:0:0:0:0:0:15,4:8,2:0	0:0:0:0:0:0:0:0:0:19:10:0	FxaC_9g51790	FxaC_9g51790	stop_lost	HIGH
Fvb3-4	27635125	.	C	T	./.:./.:./.:./.:./.:./.:./.:./.:./.:./.:0/1:./.	0:0:0:0:0:0:0:0:0:0:7,4:0	0:0:0:0:0:0:0:0:0:0:11:0	FxaC_9g51860	FxaC_9g51860	stop_gained	HIGH
Fvb3-4	27635914	.	A	C	./.:./.:./.:./.:./.:./.:./.:0/1:0/1:./.:./.:./.	0:0:0:0:0:0:0:2,8:5,5:0:0:0	0:0:0:0:0:0:0:10:10:0:0:0	FxaC_9g51860	FxaC_9g51860	stop_lost	HIGH
Fvb3-4	27710842	.	G	A	./.:0/1:0/1:./.:./.:./.:./.:./.:./.:0/1:0/1:0/1	0:9,4:12,2:0:0:0:0:0:0:7,4:12,4:9,2	0:13:14:0:0:0:0:0:0:11:16:11	FxaC_9g52031	FxaC_9g52031	stop_gained	HIGH
Fvb4-1	32361	.	G	A	0/1:0/1:0/1:0/1:0/1:0/1:0/1:0/1:0/1:0/1:0/1:0/1	39,21:41,27:40,23:38,40:26,51:33,44:36,21:53,24:45,17:39,24:32,27:38,28	60:68:63:78:77:77:57:77:62:63:59:66	FxaC_16g00010	FxaC_16g00010	stop_gained	HIGH
Fvb4-1	32418	.	G	A	0/1:0/1:0/1:0/1:0/1:0/1:0/1:0/1:0/1:0/1:0/1:0/1	35,19:41,20:33,18:36,39:26,63:43,38:48,25:58,19:51,22:39,9:35,32:37,29	54:61:51:75:89:81:73:77:73:48:67:66	FxaC_16g00010	FxaC_16g00010	stop_gained	HIGH
Fvb4-1	76231	.	T	A	1/1:1/1:1/1:1/1:1/1:1/1:1/1:1/1:1/1:0/1:0/1:0/1	0,35:0,33:0,16:0,30:0,27:0,34:0,48:0,38:0,30:49,13:45,13:59,12	35:33:16:30:27:34:48:38:30:62:58:71	FxaC_16g00060	FxaC_16g00060	stop_gained	HIGH
Fvb4-1	77321	.	C	T	./.:0/1:./.:./.:./.:./.:0/1:0/1:0/1:0/1:0/1:0/1	0:6,7:0:0:0:0:7,4:9,4:6,7:6,3:10,8:17,8	0:13:0:0:0:0:11:13:13:9:18:25	FxaC_16g00080	FxaC_16g00080	stop_gained	HIGH
Fvb4-1	77434	.	A	G	./.:0/1:./.:./.:./.:./.:./.:0/1:0/1:./.:0/1:0/1	0:6,4:0:0:0:0:0:11,2:13,3:0:12,2:14,2	0:10:0:0:0:0:0:13:16:0:14:16	FxaC_16g00080	FxaC_16g00080	stop_lost	HIGH
Fvb4-1	78844	.	A	T	0/1:0/1:0/1:0/1:0/1:0/1:0/1:0/1:0/1:0/1:0/1:0/1	6,6:5,7:8,11:12,7:12,9:10,8:6,18:12,12:16,14:8,11:18,19:11,11	12:12:19:19:21:18:24:24:30:19:37:22	FxaC_16g00080	FxaC_16g00080	stop_gained	HIGH
Fvb4-1	81188	.	T	C	./.:0/1:0/1:./.:./.:./.:0/1:0/1:./.:0/1:0/1:0/1	0:32,5:25,8:0:0:0:36,10:39,8:0:22,12:29,7:26,6	0:37:33:0:0:0:46:47:0:34:36:32	FxaC_16g00080	FxaC_16g00080	stop_lost	HIGH
Fvb4-1	82275	.	C	T	0/1:0/1:0/1:./.:./.:./.:0/1:./.:./.:0/1:0/1:0/1	41,10:37,7:31,12:0:0:0:46,10:0:0:38,7:35,8:40,8	51:44:43:0:0:0:56:0:0:45:43:48	FxaC_16g00080	FxaC_16g00080	stop_gained	HIGH
Fvb4-1	82992	.	T	A	./.:0/1:./.:./.:./.:./.:./.:./.:./.:./.:0/1:0/1	0:14,3:0:0:0:0:0:0:0:0:23,4:19,5	0:17:0:0:0:0:0:0:0:0:27:24	FxaC_16g00080	FxaC_16g00080	stop_lost	HIGH
Fvb4-1	115742	.	G	A	0/1:0/1:0/1:0/1:0/1:0/1:0/1:0/1:0/1:0/1:0/1:0/1	15,13:14,19:14,15:5,35:5,36:5,35:64,22:19,14:12,15:24,12:15,10:20,20	28:33:29:40:41:40:86:33:27:36:25:40	FxaC_16g00110	FxaC_16g00110	stop_gained	HIGH
Fvb4-1	116051	.	G	A	./.:./.:./.:./.:./.:0/1:./.:./.:./.:./.:./.:./.	0:0:0:0:0:1,9:0:0:0:0:0:0	0:0:0:0:0:10:0:0:0:0:0:0	FxaC_16g00110	FxaC_16g00110	stop_gained	HIGH
Fvb4-1	116367	.	C	T	0/1:0/1:0/1:0/1:0/1:0/1:0/1:0/1:0/1:0/1:0/1:0/1	24,11:13,4:17,8:22,16:14,15:17,19:16,20:21,17:17,15:6,9:12,10:10,12	35:17:25:38:29:36:36:38:32:15:22:22	FxaC_16g00110	FxaC_16g00110	stop_gained	HIGH
Fvb4-1	117495	.	T	A	./.:./.:0/1:./.:0/1:0/1:./.:0/1:0/1:./.:0/1:./.	0:0:6,5:0:8,5:11,4:0:10,2:7,3:0:4,10:0	0:0:11:0:13:15:0:12:10:0:14:0	FxaC_16g00120	FxaC_16g00120	stop_gained	HIGH
Fvb4-1	138019	.	T	C	./.:./.:./.:./.:./.:./.:./.:./.:1/1:./.:./.:0/1	0:0:0:0:0:0:0:0:0,27:0:0:30,24	0:0:0:0:0:0:0:0:27:0:0:54	FxaC_16g00140	FxaC_16g00140	stop_lost	HIGH
Fvb4-1	138232	.	G	T	0/1:0/1:0/1:0/1:0/1:0/1:0/1:0/1:0/1:0/1:0/1:0/1	23,18:17,24:22,15:22,28:17,15:25,22:25,23:36,39:30,31:33,15:48,14:45,20	41:41:37:50:32:47:48:75:61:48:62:65	FxaC_16g00140	FxaC_16g00140	stop_gained	HIGH
Fvb4-1	142329	.	C	T	./.:./.:./.:0/1:./.:./.:./.:./.:./.:./.:./.:./.	0:0:0:13,2:0:0:0:0:0:0:0:0	0:0:0:15:0:0:0:0:0:0:0:0	FxaC_16g00150	FxaC_16g00150	stop_gained	HIGH
Fvb4-1	143035	.	A	T	./.:./.:./.:0/1:0/1:0/1:./.:./.:./.:./.:./.:./.	0:0:0:4,20:2,11:4,14:0:0:0:0:0:0	0:0:0:24:13:18:0:0:0:0:0:0	FxaC_16g00150	FxaC_16g00150	stop_lost	HIGH
Fvb4-1	149800	.	C	T	0/1:./.:0/1:0/1:0/1:0/1:0/1:0/1:0/1:0/1:0/1:0/1	6,5:0:8,7:16,15:15,14:22,21:16,12:12,8:3,11:7,11:3,17:4,19	11:0:15:31:29:43:28:20:14:18:20:23	FxaC_16g00150	FxaC_16g00150	stop_gained	HIGH
Fvb4-1	150620	.	C	G	./.:./.:./.:./.:./.:1/1:0/1:./.:./.:./.:0/1:./.	0:0:0:0:0:0,10:1,9:0:0:0:1,9:0	0:0:0:0:0:10:10:0:0:0:10:0	FxaC_16g00150	FxaC_16g00150	stop_lost	HIGH
Fvb4-1	151073	.	C	T	0/1:./.:1/1:0/1:0/1:0/1:1/1:1/1:./.:./.:0/1:0/1	1,9:0:0,15:4,18:8,23:8,17:0,16:1,19:0:0:6,9:4,12	10:0:15:22:31:25:16:20:0:0:15:16	FxaC_16g00160	FxaC_16g00160	stop_gained	HIGH
Fvb4-1	151082	.	T	G	./.:./.:./.:0/1:0/1:0/1:./.:./.:./.:./.:./.:./.	0:0:0:19,4:25,8:19,6:0:0:0:0:0:0	0:0:0:23:33:25:0:0:0:0:0:0	FxaC_16g00160	FxaC_16g00160	stop_lost	HIGH
Fvb4-1	151964	.	G	T	1/1:./.:1/1:1/1:1/1:1/1:1/1:1/1:./.:0/1:./.:0/1	1,15:0:0,13:0,27:0,26:0,22:0,23:0,21:0:56,15:0:60,9	16:0:13:27:26:22:23:21:0:71:0:69	FxaC_16g00160	FxaC_16g00160	stop_gained	HIGH
Fvb4-1	153125	.	T	C	./.:./.:1/1:./.:./.:./.:./.:1/1:1/1:./.:./.:0/1	0:0:0,32:0:0:0:0:0,32:0,39:0:0:24,21	0:0:32:0:0:0:0:32:39:0:0:45	FxaC_16g00160	FxaC_16g00160	stop_lost	HIGH
Fvb4-1	257662	.	A	G	0/1:1/1:0/1:0/1:0/1:0/1:0/1:0/1:0/1:0/1:0/1:0/1	6,52:2,34:7,31:7,42:17,48:8,34:10,45:10,56:3,26:47,30:39,18:24,26	58:36:38:49:65:42:55:66:29:77:57:50	FxaC_16g00200	FxaC_16g00200	stop_lost	HIGH
Fvb4-1	257671	.	G	A	./.:./.:./.:./.:./.:./.:0/1:0/1:./.:./.:./.:./.	0:0:0:0:0:0:55,12:56,10:0:0:0:0	0:0:0:0:0:0:67:66:0:0:0:0	FxaC_16g00200	FxaC_16g00200	stop_gained	HIGH
Fvb4-1	271491	.	T	G	1/1:./.:1/1:1/1:1/1:1/1:1/1:./.:1/1:./.:./.:./.	0,12:0:0,9:0,12:0,9:0,11:0,8:0:0,13:0:0:0	12:0:9:12:9:11:8:0:13:0:0:0	FxaC_16g00220	FxaC_16g00220	stop_lost	HIGH
Fvb4-1	272423	.	T	C	./.:./.:0/1:./.:0/1:./.:0/1:0/1:./.:./.:./.:./.	0:0:5,10:0:5,11:0:5,7:5,5:0:0:0:0	0:0:15:0:16:0:12:10:0:0:0:0	FxaC_16g00220	FxaC_16g00220	stop_lost	HIGH
Fvb4-1	273136	.	G	T	./.:./.:./.:0/1:0/1:0/1:./.:./.:./.:./.:./.:./.	0:0:0:257,476:237,445:273,450:0:0:0:0:0:0	0:0:0:733:682:723:0:0:0:0:0:0	FxaC_16g00230	FxaC_16g00230	stop_gained	HIGH
Fvb4-1	286956	.	G	A	./.:./.:./.:./.:./.:./.:./.:./.:./.:0/1:0/1:0/1	0:0:0:0:0:0:0:0:0:19,6:11,6:9,7	0:0:0:0:0:0:0:0:0:25:17:16	FxaC_16g00250	FxaC_16g00250	stop_gained	HIGH
Fvb4-1	344443	.	A	T	./.:./.:./.:./.:./.:./.:./.:./.:./.:./.:./.:0/1	0:0:0:0:0:0:0:0:0:0:0:7,3	0:0:0:0:0:0:0:0:0:0:0:10	FxaC_16g00310	FxaC_16g00310	stop_gained	HIGH
Fvb4-1	356186	.	T	C	0/1:./.:0/1:0/1:0/1:0/1:./.:./.:0/1:./.:0/1:0/1	41,6:0:33,7:48,14:53,14:54,9:0:0:51,13:0:35,10:41,12	47:0:40:62:67:63:0:0:64:0:45:53	FxaC_16g00330	FxaC_16g00330	stop_lost	HIGH
Fvb4-1	356255	.	C	T	0/1:0/1:0/1:0/1:0/1:0/1:0/1:0/1:0/1:0/1:0/1:0/1	57,11:40,11:36,8:60,27:62,23:73,22:66,15:80,26:53,18:44,15:42,13:36,24	68:51:44:87:85:95:81:106:71:59:55:60	FxaC_16g00330	FxaC_16g00330	stop_gained	HIGH
Fvb4-1	358619	.	C	T	./.:./.:./.:./.:./.:./.:./.:./.:./.:./.:0/1:./.	0:0:0:0:0:0:0:0:0:0:9,3:0	0:0:0:0:0:0:0:0:0:0:12:0	FxaC_16g00360	FxaC_16g00360	stop_gained	HIGH
Fvb4-1	358735	.	A	T	./.:./.:./.:./.:./.:./.:./.:./.:./.:./.:0/1:./.	0:0:0:0:0:0:0:0:0:0:3,8:0	0:0:0:0:0:0:0:0:0:0:11:0	FxaC_16g00360	FxaC_16g00360	stop_lost	HIGH
Fvb4-1	358910	.	G	T	./.:./.:./.:./.:./.:./.:./.:./.:./.:./.:./.:0/1	0:0:0:0:0:0:0:0:0:0:0:4,5	0:0:0:0:0:0:0:0:0:0:0:9	FxaC_16g00360	FxaC_16g00360	stop_gained	HIGH
Fvb4-1	359848	.	G	A	./.:./.:0/1:./.:./.:./.:./.:./.:0/1:./.:./.:0/1	0:0:9,3:0:0:0:0:0:19,3:0:0:13,3	0:0:12:0:0:0:0:0:22:0:0:16	FxaC_16g00350	FxaC_16g00350	stop_gained	HIGH
Fvb4-1	392185	.	A	C	0/1:./.:0/1:0/1:0/1:0/1:./.:./.:./.:./.:./.:0/1	347,49:0:274,43:195,41:193,49:232,53:0:0:0:0:0:260,40	396:0:317:236:242:285:0:0:0:0:0:300	FxaC_16g00420	FxaC_16g00420	stop_lost	HIGH
Fvb4-1	415347	.	G	A	0/1:0/1:0/1:./.:./.:./.:0/1:0/1:0/1:./.:0/1:./.	24,4:25,7:26,5:0:0:0:20,8:23,10:26,10:0:25,8:0	28:32:31:0:0:0:28:33:36:0:33:0	FxaC_16g00461	FxaC_16g00461	stop_gained	HIGH
Fvb4-1	415645	.	C	G	0/1:0/1:0/1:./.:./.:./.:0/1:0/1:0/1:./.:0/1:./.	11,15:17,5:20,5:0:0:0:18,3:35,17:19,7:0:43,13:0	26:22:25:0:0:0:21:52:26:0:56:0	FxaC_16g00470	FxaC_16g00470	stop_gained	HIGH
Fvb4-1	417968	.	T	A	./.:./.:./.:./.:./.:./.:./.:0/1:./.:./.:./.:./.	0:0:0:0:0:0:0:4,6:0:0:0:0	0:0:0:0:0:0:0:10:0:0:0:0	FxaC_16g00470	FxaC_16g00470	stop_gained	HIGH
Fvb4-1	441175	.	T	C	0/1:0/1:0/1:0/1:0/1:0/1:0/1:0/1:0/1:0/1:0/1:0/1	29,17:18,18:33,10:67,44:77,43:74,38:36,29:28,25:25,30:62,27:68,29:53,33	46:36:43:111:120:112:65:53:55:89:97:86	FxaC_16g00510	FxaC_16g00510	stop_lost	HIGH
Fvb4-1	443017	.	A	G	0/1:0/1:0/1:0/1:0/1:0/1:0/1:0/1:0/1:0/1:0/1:0/1	18,21:21,26:19,46:62,62:85,85:79,66:28,24:30,25:30,17:81,27:91,25:95,26	39:47:65:124:170:145:52:55:47:108:116:121	FxaC_16g00510	FxaC_16g00510	stop_lost	HIGH
Fvb4-1	445175	.	G	A	0/1:./.:./.:0/1:0/1:0/1:./.:0/1:./.:./.:./.:./.	19,10:0:0:43,9:33,10:34,11:0:38,9:0:0:0:0	29:0:0:52:43:45:0:47:0:0:0:0	FxaC_16g00510	FxaC_16g00510	stop_gained	HIGH
Fvb4-1	446352	.	C	T	0/1:0/1:0/1:./.:0/1:0/1:0/1:0/1:0/1:0/1:0/1:0/1	11,9:12,10:16,5:0:41,13:33,8:19,30:17,26:14,26:32,15:30,21:35,25	20:22:21:0:54:41:49:43:40:47:51:60	FxaC_16g00510	FxaC_16g00510	stop_gained	HIGH
Fvb4-1	446630	.	C	T	./.:0/1:0/1:0/1:0/1:0/1:0/1:0/1:0/1:0/1:0/1:0/1	0:19,9:16,4:41,26:34,22:53,23:25,16:29,9:22,8:51,17:45,12:52,15	0:28:20:67:56:76:41:38:30:68:57:67	FxaC_16g00510	FxaC_16g00510	stop_gained	HIGH
Fvb4-1	446678	.	T	A	1/1:1/1:1/1:1/1:1/1:1/1:1/1:1/1:1/1:0/1:0/1:0/1	0,21:0,28:0,18:0,71:1,69:0,91:0,44:0,38:0,24:38,41:24,38:42,43	21:28:18:71:70:91:44:38:24:79:62:85	FxaC_16g00510	FxaC_16g00510	stop_lost	HIGH
Fvb4-1	446976	.	G	T	./.:./.:./.:./.:./.:./.:./.:./.:0/1:./.:./.:./.	0:0:0:0:0:0:0:0:28,10:0:0:0	0:0:0:0:0:0:0:0:38:0:0:0	FxaC_16g00510	FxaC_16g00510	stop_gained	HIGH
Fvb4-1	487945	.	T	C	./.:./.:./.:./.:./.:0/1:./.:./.:./.:0/1:./.:./.	0:0:0:0:0:3,7:0:0:0:9,2:0:0	0:0:0:0:0:10:0:0:0:11:0:0	FxaC_16g00550	FxaC_16g00550	stop_lost	HIGH
Fvb4-1	497024	.	C	T	1/1:1/1:1/1:1/1:1/1:1/1:1/1:1/1:1/1:0/1:0/1:0/1	1,47:0,41:0,37:0,52:1,41:0,41:0,36:0,48:1,41:19,32:14,31:12,33	48:41:37:52:42:41:36:48:42:51:45:45	FxaC_16g00580	FxaC_16g00580	stop_gained	HIGH
Fvb4-1	498199	.	C	T	./.:./.:./.:./.:0/1:./.:./.:./.:./.:./.:./.:./.	0:0:0:0:41,6:0:0:0:0:0:0:0	0:0:0:0:47:0:0:0:0:0:0:0	FxaC_16g00580	FxaC_16g00580	stop_gained	HIGH
Fvb4-1	499289	.	A	G	0/1:./.:0/1:0/1:0/1:0/1:0/1:0/1:0/1:0/1:0/1:./.	14,9:0:8,6:20,6:13,5:25,8:31,7:28,5:26,6:27,9:29,5:0	23:0:14:26:18:33:38:33:32:36:34:0	FxaC_16g00580	FxaC_16g00580	stop_lost	HIGH
Fvb4-1	510237	.	A	C	./.:./.:./.:./.:0/1:./.:./.:./.:./.:0/1:./.:0/1	0:0:0:0:13,5:0:0:0:0:6,5:0:8,4	0:0:0:0:18:0:0:0:0:11:0:12	FxaC_16g00610	FxaC_16g00610	stop_lost	HIGH
Fvb4-1	529561	.	T	G	./.:./.:./.:./.:./.:0/1:./.:./.:./.:./.:./.:./.	0:0:0:0:0:21,4:0:0:0:0:0:0	0:0:0:0:0:25:0:0:0:0:0:0	FxaC_16g00620	FxaC_16g00620	stop_lost	HIGH
Fvb4-1	529612	.	C	T	./.:./.:./.:./.:./.:0/1:./.:0/1:0/1:./.:./.:./.	0:0:0:0:0:10,3:0:8,4:10,5:0:0:0	0:0:0:0:0:13:0:12:15:0:0:0	FxaC_16g00620	FxaC_16g00620	stop_gained	HIGH
Fvb4-1	533951	.	A	T	0/1:0/1:0/1:0/1:0/1:0/1:0/1:0/1:0/1:0/1:0/1:0/1	34,214:35,223:28,201:77,155:72,157:107,215:32,205:29,261:25,176:161,101:183,73:171,87	248:258:229:232:229:322:237:290:201:262:256:258	FxaC_16g00630	FxaC_16g00630	stop_gained	HIGH
Fvb4-1	564168	.	G	A	./.:./.:./.:0/1:0/1:0/1:0/1:./.:0/1:0/1:./.:0/1	0:0:0:139,29:163,25:175,27:150,22:0:180,29:137,18:0:185,27	0:0:0:168:188:202:172:0:209:155:0:212	FxaC_16g00640	FxaC_16g00640	stop_gained	HIGH
Fvb4-1	564266	.	A	C	0/1:0/1:0/1:0/1:0/1:0/1:0/1:0/1:0/1:0/1:0/1:0/1	111,33:124,24:124,25:109,56:104,69:120,71:105,47:123,42:139,59:92,36:111,36:125,45	144:148:149:165:173:191:152:165:198:128:147:170	FxaC_16g00640	FxaC_16g00640	stop_lost	HIGH
Fvb4-1	569437	.	A	T	./.:./.:./.:./.:./.:./.:./.:./.:./.:./.:0/1:./.	0:0:0:0:0:0:0:0:0:0:143,39:0	0:0:0:0:0:0:0:0:0:0:182:0	FxaC_16g00640	FxaC_16g00640	stop_lost	HIGH
Fvb4-1	605580	.	G	A	./.:./.:./.:./.:./.:./.:0/1:./.:./.:./.:./.:./.	0:0:0:0:0:0:9,5:0:0:0:0:0	0:0:0:0:0:0:14:0:0:0:0:0	FxaC_16g00690	FxaC_16g00690	stop_gained	HIGH
Fvb4-1	636443	.	G	A	./.:./.:./.:./.:./.:./.:./.:1/1:./.:./.:./.:./.	0:0:0:0:0:0:0:0,11:0:0:0:0	0:0:0:0:0:0:0:11:0:0:0:0	FxaC_16g00700	FxaC_16g00700	stop_gained	HIGH
Fvb4-1	681552	.	T	A	0/1:./.:./.:./.:0/1:./.:0/1:0/1:./.:0/1:./.:./.	5,10:0:0:0:8,4:0:3,11:4,11:0:5,8:0:0	15:0:0:0:12:0:14:15:0:13:0:0	FxaC_16g00830	FxaC_16g00830	stop_lost	HIGH
Fvb4-1	682589	.	A	G	0/1:./.:./.:./.:0/1:./.:0/1:0/1:0/1:0/1:0/1:0/1	4,7:0:0:0:10,3:0:9,14:16,5:10,4:11,6:10,9:4,13	11:0:0:0:13:0:23:21:14:17:19:17	FxaC_16g00830	FxaC_16g00830	stop_lost	HIGH
Fvb4-1	685903	.	C	T	./.:./.:./.:./.:0/1:./.:./.:./.:./.:./.:./.:./.	0:0:0:0:9,2:0:0:0:0:0:0:0	0:0:0:0:11:0:0:0:0:0:0:0	FxaC_16g00830	FxaC_16g00830	stop_gained	HIGH
Fvb4-1	685934	.	A	G	./.:./.:./.:./.:0/1:./.:1/1:1/1:./.:./.:./.:1/1	0:0:0:0:9,3:0:1,9:0,11:0:0:0:0,10	0:0:0:0:12:0:10:11:0:0:0:10	FxaC_16g00830	FxaC_16g00830	stop_lost	HIGH
Fvb4-1	723336	.	T	C	./.:./.:./.:0/1:./.:./.:./.:./.:./.:./.:./.:./.	0:0:0:7,3:0:0:0:0:0:0:0:0	0:0:0:10:0:0:0:0:0:0:0:0	FxaC_16g00870	FxaC_16g00870	stop_lost	HIGH
Fvb4-1	724585	.	T	A	./.:./.:./.:0/1:./.:./.:./.:./.:./.:0/1:0/1:0/1	0:0:0:4,6:0:0:0:0:0:5,23:1,12:8,7	0:0:0:10:0:0:0:0:0:28:13:15	FxaC_16g00870	FxaC_16g00870	stop_gained	HIGH
Fvb4-1	746967	.	T	C	./.:./.:0/1:0/1:0/1:0/1:0/1:0/1:./.:0/1:0/1:0/1	0:0:34,8:75,27:66,43:78,24:55,25:66,27:0:108,17:90,15:82,20	0:0:42:102:109:102:80:93:0:125:105:102	FxaC_16g00920	FxaC_16g00920	stop_lost	HIGH
Fvb4-1	747177	.	C	T	./.:./.:./.:0/1:./.:./.:1/1:0/1:./.:0/1:0/1:./.	0:0:0:1,13:0:0:0,7:2,10:0:53,9:36,8:0	0:0:0:14:0:0:7:12:0:62:44:0	FxaC_16g00920	FxaC_16g00920	stop_gained	HIGH
Fvb4-1	747584	.	A	G	0/1:./.:./.:./.:./.:./.:./.:0/1:./.:./.:./.:./.	11,3:0:0:0:0:0:0:49,10:0:0:0:0	14:0:0:0:0:0:0:59:0:0:0:0	FxaC_16g00920	FxaC_16g00920	stop_lost	HIGH
Fvb4-1	749251	.	G	A	0/1:0/1:0/1:./.:./.:./.:./.:./.:./.:./.:./.:./.	15,7:14,5:20,14:0:0:0:0:0:0:0:0:0	22:19:34:0:0:0:0:0:0:0:0:0	FxaC_16g00920	FxaC_16g00920	stop_gained	HIGH
Fvb4-1	750545	.	G	A	./.:0/1:0/1:./.:./.:./.:./.:./.:./.:./.:./.:./.	0:9,3:12,2:0:0:0:0:0:0:0:0:0	0:12:14:0:0:0:0:0:0:0:0:0	FxaC_16g00920	FxaC_16g00920	stop_gained	HIGH
Fvb4-1	750798	.	C	T	0/1:0/1:0/1:0/1:0/1:0/1:0/1:0/1:0/1:0/1:0/1:./.	14,10:15,11:14,10:36,38:20,43:40,17:29,33:41,25:19,8:143,21:83,15:0	24:26:24:74:63:57:62:66:27:164:98:0	FxaC_16g00920	FxaC_16g00920	stop_gained	HIGH
Fvb4-1	751310	.	G	A	0/1:0/1:0/1:0/1:0/1:0/1:0/1:0/1:0/1:0/1:0/1:0/1	15,34:12,30:19,28:63,84:68,72:50,96:55,77:39,68:27,42:72,77:77,73:60,69	49:42:47:147:140:146:132:107:69:149:150:129	FxaC_16g00920	FxaC_16g00920	stop_gained	HIGH
Fvb4-1	752441	.	T	G	0/1:0/1:0/1:0/1:0/1:0/1:0/1:0/1:0/1:0/1:0/1:0/1	20,31:13,31:31,32:105,74:97,60:59,61:93,67:85,68:39,44:139,72:117,79:99,68	51:44:63:179:157:120:160:153:83:211:196:167	FxaC_16g00920	FxaC_16g00920	stop_gained	HIGH
Fvb4-1	752680	.	A	T	./.:0/1:0/1:./.:./.:./.:./.:./.:0/1:./.:./.:./.	0:13,6:36,7:0:0:0:0:0:46,8:0:0:0	0:19:43:0:0:0:0:0:54:0:0:0	FxaC_16g00920	FxaC_16g00920	stop_gained	HIGH
Fvb4-1	759228	.	A	G	./.:./.:./.:0/1:1/1:0/1:./.:./.:./.:./.:./.:./.	0:0:0:15,110:8,104:14,115:0:0:0:0:0:0	0:0:0:125:112:129:0:0:0:0:0:0	FxaC_16g00940	FxaC_16g00940	stop_lost	HIGH
Fvb4-1	760618	.	G	A	1/1:1/1:1/1:1/1:1/1:1/1:1/1:1/1:1/1:./.:0/1:0/1	0,262:0,358:0,235:0,349:0,308:1,337:0,310:1,373:0,393:0:143,245:144,261	262:358:235:349:308:338:310:374:393:0:388:405	FxaC_16g00940	FxaC_16g00940	stop_gained	HIGH
Fvb4-1	769778	.	C	T	0/1:0/1:0/1:0/1:./.:0/1:0/1:./.:0/1:0/1:0/1:0/1	14,34:9,46:18,34:13,58:0:14,57:18,43:0:20,44:37,21:30,29:55,26	48:55:52:71:0:71:61:0:64:58:59:81	FxaC_16g00970	FxaC_16g00970	stop_gained	HIGH
Fvb4-1	772197	.	T	C	./.:./.:./.:./.:./.:./.:./.:./.:./.:./.:0/1:./.	0:0:0:0:0:0:0:0:0:0:8,2:0	0:0:0:0:0:0:0:0:0:0:10:0	FxaC_16g00970	FxaC_16g00970	stop_lost	HIGH
Fvb4-1	874463	.	T	C	./.:0/1:0/1:0/1:./.:0/1:0/1:./.:0/1:0/1:0/1:0/1	0:8,3:11,4:9,5:0:9,5:13,9:0:17,9:22,7:23,9:20,4	0:11:15:14:0:14:22:0:26:29:32:24	FxaC_16g01100	FxaC_16g01100	stop_lost	HIGH
Fvb4-1	875760	.	G	C	./.:./.:./.:./.:./.:0/1:./.:./.:./.:./.:./.:./.	0:0:0:0:0:8,2:0:0:0:0:0:0	0:0:0:0:0:10:0:0:0:0:0:0	FxaC_16g01100	FxaC_16g01100	stop_lost	HIGH
Fvb4-1	878061	.	T	G	./.:1/1:./.:1/1:1/1:./.:1/1:1/1:1/1:0/1:0/1:0/1	0:0,21:0:0,13:0,8:0:0,10:0,10:0,20:15,15:13,16:7,11	0:21:0:13:8:0:10:10:20:30:29:18	FxaC_16g01100	FxaC_16g01100	stop_gained	HIGH
Fvb4-1	957563	.	C	T	./.:./.:./.:./.:./.:./.:0/1:0/1:./.:0/1:./.:./.	0:0:0:0:0:0:25,6:27,6:0:26,6:0:0	0:0:0:0:0:0:31:33:0:32:0:0	FxaC_16g01280	FxaC_16g01280	stop_gained	HIGH
Fvb4-1	959749	.	C	T	./.:0/1:0/1:./.:0/1:./.:./.:0/1:0/1:0/1:0/1:0/1	0:14,3:17,7:0:18,9:0:0:20,4:22,5:13,9:16,5:16,5	0:17:24:0:27:0:0:24:27:22:21:21	FxaC_16g01270	FxaC_16g01270	stop_gained	HIGH
Fvb4-1	960243	.	T	C	./.:./.:./.:./.:./.:./.:./.:./.:0/1:./.:./.:./.	0:0:0:0:0:0:0:0:24,4:0:0:0	0:0:0:0:0:0:0:0:28:0:0:0	FxaC_16g01270	FxaC_16g01270	stop_lost	HIGH
Fvb4-1	960612	.	C	T	0/1:0/1:0/1:0/1:0/1:0/1:0/1:0/1:./.:0/1:0/1:0/1	28,18:16,27:17,24:32,20:44,27:34,25:25,27:14,13:0:25,20:15,13:36,27	46:43:41:52:71:59:52:27:0:45:28:63	FxaC_16g01270	FxaC_16g01270	stop_gained	HIGH
Fvb4-1	960673	.	A	G	0/1:0/1:0/1:0/1:0/1:0/1:0/1:0/1:0/1:0/1:0/1:0/1	16,25:15,41:10,35:23,41:33,33:24,29:17,40:8,24:24,35:21,26:16,25:33,48	41:56:45:64:66:53:57:32:59:47:41:81	FxaC_16g01270	FxaC_16g01270	stop_lost	HIGH
Fvb4-1	960685	.	G	T	0/1:0/1:0/1:0/1:0/1:0/1:0/1:0/1:0/1:0/1:0/1:0/1	29,14:49,11:41,6:58,18:47,23:32,21:53,14:34,5:45,17:39,12:40,7:69,12	43:60:47:76:70:53:67:39:62:51:47:81	FxaC_16g01270	FxaC_16g01270	stop_lost	HIGH
Fvb4-1	964218	.	C	A,G	./.:0/1:0/1:0/1:0/1:0/1:./.:./.:0/1:./.:0/2:0/1	0:32,8,.:33,8,.:44,7,.:38,11,.:47,7,.:0:0:39,8,.:0:26,.,4:28,7,.	0:40:41:51:49:54:0:0:47:0:30:35	FxaC_16g01270	FxaC_16g01270	stop_gained	HIGH
Fvb4-1	1058515	.	A	G	1/1:1/1:1/1:1/1:1/1:1/1:1/1:1/1:1/1:0/1:0/1:0/1	0,121:0,114:0,102:0,93:0,100:0,94:0,84:0,67:0,90:30,45:32,59:38,56	121:114:102:93:100:94:84:67:90:75:91:94	FxaC_16g01350	FxaC_16g01350	stop_lost	HIGH
Fvb4-1	1100296	.	T	G	1/1:1/1:1/1:1/1:1/1:1/1:1/1:1/1:1/1:0/1:0/1:0/1	1,19:0,24:1,17:1,30:0,14:0,17:0,31:0,27:1,28:15,17:7,17:9,7	20:24:18:31:14:17:31:27:29:32:24:16	FxaC_16g01460	FxaC_16g01460	stop_lost	HIGH
Fvb4-1	1123286	.	A	T	./.:./.:./.:./.:./.:0/1:./.:./.:./.:./.:./.:./.	0:0:0:0:0:6,4:0:0:0:0:0:0	0:0:0:0:0:10:0:0:0:0:0:0	FxaC_16g01480	FxaC_16g01480	stop_lost	HIGH
Fvb4-1	1240334	.	G	A	./.:./.:./.:./.:./.:./.:./.:./.:./.:./.:./.:0/1	0:0:0:0:0:0:0:0:0:0:0:11,2	0:0:0:0:0:0:0:0:0:0:0:13	FxaC_16g01630	FxaC_16g01630	stop_gained	HIGH
Fvb4-1	1240689	.	C	A	./.:./.:./.:./.:1/1:1/1:./.:./.:./.:0/1:./.:0/1	0:0:0:0:0,18:0,12:0:0:0:3,19:0:5,2	0:0:0:0:18:12:0:0:0:22:0:7	FxaC_16g01630	FxaC_16g01630	stop_lost	HIGH
Fvb4-1	1240690	.	T	A	./.:./.:./.:./.:1/1:1/1:./.:./.:./.:0/1:./.:./.	0:0:0:0:0,18:0,12:0:0:0:3,19:0:0	0:0:0:0:18:12:0:0:0:22:0:0	FxaC_16g01630	FxaC_16g01630	stop_lost	HIGH
Fvb4-1	1240790	.	A	C	./.:./.:./.:./.:./.:./.:./.:./.:./.:./.:./.:0/1	0:0:0:0:0:0:0:0:0:0:0:11,5	0:0:0:0:0:0:0:0:0:0:0:16	FxaC_16g01630	FxaC_16g01630	stop_gained	HIGH
Fvb4-1	1240837	.	T	A	./.:./.:./.:0/1:./.:./.:./.:./.:./.:./.:./.:0/1	0:0:0:19,3:0:0:0:0:0:0:0:12,5	0:0:0:22:0:0:0:0:0:0:0:17	FxaC_16g01630	FxaC_16g01630	stop_gained	HIGH
Fvb4-1	1241676	.	C	T	./.:./.:./.:0/1:0/1:./.:./.:./.:./.:./.:./.:./.	0:0:0:53,10:64,9:0:0:0:0:0:0:0	0:0:0:63:73:0:0:0:0:0:0:0	FxaC_16g01631	FxaC_16g01631	stop_gained	HIGH
Fvb4-1	1243885	.	T	A	./.:./.:0/1:0/1:0/1:./.:./.:0/1:./.:0/1:0/1:0/1	0:0:7,5:61,18:69,20:0:0:9,5:0:12,15:24,33:27,20	0:0:12:79:89:0:0:14:0:27:57:47	FxaC_16g01631	FxaC_16g01631	stop_lost	HIGH
Fvb4-1	1244897	.	T	A	./.:./.:./.:1/1:1/1:./.:./.:./.:./.:1/1:0/1:1/1	0:0:0:0,13:0,17:0:0:0:0:2,32:3,28:0,22	0:0:0:13:17:0:0:0:0:34:31:22	FxaC_16g01631	FxaC_16g01631	stop_gained	HIGH
Fvb4-1	1255895	.	T	C	0/1:0/1:0/1:0/1:0/1:0/1:0/1:0/1:0/1:0/1:0/1:0/1	12,33:7,34:10,31:14,21:12,20:8,13:19,21:15,25:14,31:21,20:15,29:13,27	45:41:41:35:32:21:40:40:45:41:44:40	FxaC_16g01650	FxaC_16g01650	stop_lost	HIGH
Fvb4-1	1258671	.	T	A	1/1:1/1:1/1:1/1:1/1:1/1:1/1:1/1:1/1:0/1:0/1:0/1	0,60:0,40:0,37:0,37:0,44:0,43:0,34:0,31:0,39:17,19:21,35:13,21	60:40:37:37:44:43:34:31:39:36:56:34	FxaC_16g01660	FxaC_16g01660	stop_lost	HIGH
Fvb4-1	1259888	.	C	G	0/1:0/1:0/1:0/1:0/1:0/1:0/1:0/1:0/1:0/1:./.:0/1	26,8:21,10:15,13:47,8:37,10:29,7:35,9:26,12:27,11:28,5:0:42,11	34:31:28:55:47:36:44:38:38:33:0:53	FxaC_16g01670	FxaC_16g01670	stop_gained	HIGH
Fvb4-1	1283032	.	A	T	./.:./.:./.:0/1:0/1:./.:./.:./.:./.:./.:./.:./.	0:0:0:1,8:2,10:0:0:0:0:0:0:0	0:0:0:9:12:0:0:0:0:0:0:0	FxaC_16g01690	FxaC_16g01690	stop_gained	HIGH
Fvb4-1	1283077	.	T	C	./.:./.:./.:0/1:1/1:1/1:./.:1/1:./.:./.:./.:./.	0:0:0:2,9:0,14:0,11:0:0,10:0:0:0:0	0:0:0:11:14:11:0:10:0:0:0:0	FxaC_16g01690	FxaC_16g01690	stop_lost	HIGH
Fvb4-1	1283116	.	T	G	./.:./.:./.:0/1:0/1:0/1:1/1:1/1:0/1:./.:./.:./.	0:0:0:5,8:7,15:4,8:0,10:0,12:1,10:0:0:0	0:0:0:13:22:12:10:12:11:0:0:0	FxaC_16g01690	FxaC_16g01690	stop_lost	HIGH
Fvb4-1	1336334	.	G	A	./.:./.:./.:./.:./.:./.:./.:./.:0/1:./.:./.:./.	0:0:0:0:0:0:0:0:7,6:0:0:0	0:0:0:0:0:0:0:0:13:0:0:0	FxaC_16g01790	FxaC_16g01790	stop_gained	HIGH
Fvb4-1	1336849	.	G	A	./.:./.:./.:./.:./.:./.:./.:./.:0/1:./.:./.:./.	0:0:0:0:0:0:0:0:7,6:0:0:0	0:0:0:0:0:0:0:0:13:0:0:0	FxaC_16g01790	FxaC_16g01790	stop_gained	HIGH
Fvb4-1	1339357	.	G	T	./.:./.:./.:./.:./.:./.:0/1:./.:./.:./.:./.:./.	0:0:0:0:0:0:6,6:0:0:0:0:0	0:0:0:0:0:0:12:0:0:0:0:0	FxaC_16g01790	FxaC_16g01790	stop_gained	HIGH
Fvb4-1	1390128	.	C	T	1/1:./.:1/1:./.:1/1:./.:0/1:0/1:./.:0/1:0/1:0/1	1,55:0:1,47:0:1,18:0:10,41:5,41:0:13,7:18,12:19,8	56:0:48:0:19:0:51:46:0:20:30:27	FxaC_16g01850	FxaC_16g01850	stop_gained	HIGH
Fvb4-1	1390755	.	A	T	./.:./.:./.:./.:0/1:./.:./.:./.:./.:./.:./.:./.	0:0:0:0:59,23:0:0:0:0:0:0:0	0:0:0:0:82:0:0:0:0:0:0:0	FxaC_16g01850	FxaC_16g01850	stop_gained	HIGH
Fvb4-1	1428336	.	A	C	./.:./.:./.:./.:./.:./.:1/1:./.:./.:0/1:./.:./.	0:0:0:0:0:0:0,17:0:0:6,5:0:0	0:0:0:0:0:0:17:0:0:11:0:0	FxaC_16g01900	FxaC_16g01900	stop_gained	HIGH
Fvb4-1	1428376	.	C	A	./.:./.:./.:./.:./.:./.:1/1:./.:./.:./.:./.:./.	0:0:0:0:0:0:0,17:0:0:0:0:0	0:0:0:0:0:0:17:0:0:0:0:0	FxaC_16g01900	FxaC_16g01900	stop_gained	HIGH
Fvb4-1	1451143	.	A	T	./.:./.:./.:./.:0/1:0/1:./.:./.:./.:./.:./.:./.	0:0:0:0:9,3:11,2:0:0:0:0:0:0	0:0:0:0:12:13:0:0:0:0:0:0	FxaC_16g01970	FxaC_16g01970	stop_lost	HIGH
Fvb4-1	1476591	.	A	T	./.:./.:./.:0/1:./.:./.:./.:./.:./.:./.:./.:./.	0:0:0:10,2:0:0:0:0:0:0:0:0	0:0:0:12:0:0:0:0:0:0:0:0	FxaC_16g02010	FxaC_16g02010	stop_gained	HIGH
Fvb4-1	1531466	.	A	G	0/1:0/1:./.:./.:0/1:0/1:./.:0/1:0/1:0/1:0/1:0/1	7,2:12,5:0:0:13,3:11,4:0:11,2:9,5:5,4:9,3:4,8	9:17:0:0:16:15:0:13:14:9:12:12	FxaC_16g02110	FxaC_16g02110	stop_lost	HIGH
Fvb4-1	1539987	.	T	A	./.:./.:./.:./.:0/1:0/1:./.:./.:./.:./.:./.:./.	0:0:0:0:10,4:10,2:0:0:0:0:0:0	0:0:0:0:14:12:0:0:0:0:0:0	FxaC_16g02130	FxaC_16g02130	stop_gained	HIGH
Fvb4-1	1719096	.	C	T	0/1:0/1:0/1:0/1:0/1:0/1:0/1:0/1:0/1:0/1:0/1:0/1	45,99:25,74:57,70:38,88:58,97:53,72:47,106:61,89:56,130:135,68:125,54:97,61	144:99:127:126:155:125:153:150:186:203:179:158	FxaC_16g02380	FxaC_16g02380	stop_gained	HIGH
Fvb4-1	1747360	.	C	T	./.:0/1:./.:0/1:0/1:0/1:0/1:0/1:0/1:./.:./.:./.	0:29,8:0:60,10:89,20:51,16:73,18:58,13:35,11:0:0:0	0:37:0:70:109:67:91:71:46:0:0:0	FxaC_16g02430	FxaC_16g02430	stop_gained	HIGH
Fvb4-1	1900982	.	T	C	1/1:1/1:1/1:1/1:1/1:1/1:1/1:1/1:1/1:1/1:./.:./.	0,12:0,8:0,8:0,6:0,5:0,11:0,13:0,9:0,7:0,8:0:0	12:8:8:6:5:11:13:9:7:8:0:0	FxaC_16g02580	FxaC_16g02580	stop_lost	HIGH
Fvb4-1	1901189	.	T	C	1/1:./.:./.:./.:./.:./.:./.:./.:./.:./.:./.:./.	0,12:0:0:0:0:0:0:0:0:0:0:0	12:0:0:0:0:0:0:0:0:0:0:0	FxaC_16g02580	FxaC_16g02580	stop_lost	HIGH
Fvb4-1	1960039	.	T	A	./.:./.:./.:./.:./.:./.:./.:./.:./.:./.:0/1:./.	0:0:0:0:0:0:0:0:0:0:7,4:0	0:0:0:0:0:0:0:0:0:0:11:0	FxaC_16g02670	FxaC_16g02670	stop_gained	HIGH
Fvb4-1	1960087	.	C	A	./.:./.:./.:./.:./.:./.:./.:./.:./.:0/1:0/1:0/1	0:0:0:0:0:0:0:0:0:4,8:9,5:4,7	0:0:0:0:0:0:0:0:0:12:14:11	FxaC_16g02670	FxaC_16g02670	stop_gained	HIGH
Fvb4-1	2016118	.	A	G	./.:./.:./.:0/1:0/1:0/1:./.:./.:./.:./.:./.:./.	0:0:0:263,162:247,134:322,154:0:0:0:0:0:0	0:0:0:425:381:476:0:0:0:0:0:0	FxaC_16g02740	FxaC_16g02740	stop_lost	HIGH
Fvb4-1	2052632	.	C	T	./.:./.:1/1:./.:./.:./.:./.:./.:./.:./.:./.:./.	0:0:0,12:0:0:0:0:0:0:0:0:0	0:0:12:0:0:0:0:0:0:0:0:0	FxaC_16g02770	FxaC_16g02770	stop_gained	HIGH
Fvb4-1	2052632	.	C	T	./.:./.:1/1:./.:./.:./.:./.:./.:./.:./.:./.:./.	0:0:0,12:0:0:0:0:0:0:0:0:0	0:0:12:0:0:0:0:0:0:0:0:0	FxaC_16g02771	FxaC_16g02771	stop_gained	HIGH
Fvb4-1	2110514	.	A	C	1/1:1/1:1/1:1/1:1/1:1/1:1/1:1/1:1/1:0/1:0/1:0/1	2,392:2,320:0,407:1,196:0,192:0,266:1,277:0,298:0,289:137,187:119,164:125,159	394:322:407:197:192:266:278:298:289:324:283:284	FxaC_16g02870	FxaC_16g02870	stop_gained	HIGH
Fvb4-1	2114744	.	G	A	0/1:0/1:0/1:0/1:0/1:0/1:0/1:0/1:0/1:0/1:0/1:./.	5,58:7,51:6,60:10,47:9,45:10,54:11,73:7,62:5,60:38,18:37,21:0	63:58:66:57:54:64:84:69:65:56:58:0	FxaC_16g02870	FxaC_16g02870	stop_gained	HIGH
Fvb4-1	2114881	.	A	G	0/1:0/1:0/1:0/1:0/1:0/1:0/1:0/1:0/1:0/1:0/1:0/1	23,13:20,15:25,15:14,6:24,7:16,6:19,7:26,12:16,9:22,19:10,13:16,11	36:35:40:20:31:22:26:38:25:41:23:27	FxaC_16g02870	FxaC_16g02870	stop_lost	HIGH
Fvb4-1	2276896	.	G	T	0/1:0/1:0/1:0/1:0/1:0/1:0/1:1/1:0/1:./.:./.:./.	14,21:16,11:16,14:17,10:23,13:23,7:7,30:2,55:2,15:0:0:0	35:27:30:27:36:30:37:57:17:0:0:0	FxaC_16g03090	FxaC_16g03090	stop_lost	HIGH
Fvb4-1	2277003	.	T	G	./.:./.:./.:./.:./.:./.:0/1:./.:./.:./.:./.:./.	0:0:0:0:0:0:8,2:0:0:0:0:0	0:0:0:0:0:0:10:0:0:0:0:0	FxaC_16g03090	FxaC_16g03090	stop_lost	HIGH
Fvb4-1	2339779	.	A	T	1/1:1/1:1/1:1/1:1/1:1/1:1/1:1/1:1/1:0/1:0/1:0/1	1,25:0,16:0,25:0,31:0,33:0,23:0,37:1,45:0,22:16,7:26,10:32,11	26:16:25:31:33:23:37:46:22:23:36:43	FxaC_16g03170	FxaC_16g03170	stop_lost	HIGH
Fvb4-1	2341244	.	T	C	./.:./.:./.:0/1:0/1:0/1:./.:./.:./.:./.:./.:./.	0:0:0:11,19:15,21:11,15:0:0:0:0:0:0	0:0:0:30:36:26:0:0:0:0:0:0	FxaC_16g03170	FxaC_16g03170	stop_lost	HIGH
Fvb4-1	2341340	.	T	A	./.:./.:./.:0/1:./.:./.:./.:./.:./.:./.:0/1:0/1	0:0:0:19,6:0:0:0:0:0:0:12,6:14,5	0:0:0:25:0:0:0:0:0:0:18:19	FxaC_16g03170	FxaC_16g03170	stop_lost	HIGH
Fvb4-1	2341483	.	A	G	1/1:./.:1/1:1/1:1/1:1/1:1/1:1/1:1/1:./.:0/1:./.	0,22:0:0,30:0,15:0,26:0,14:0,29:0,31:0,20:0:26,6:0	22:0:30:15:26:14:29:31:20:0:32:0	FxaC_16g03170	FxaC_16g03170	stop_lost	HIGH
Fvb4-1	2342592	.	T	A	1/1:1/1:0/1:0/1:0/1:0/1:1/1:1/1:1/1:0/1:0/1:0/1	2,37:1,24:5,40:27,23:30,24:37,26:0,55:0,65:0,35:31,11:23,12:22,7	39:25:45:50:54:63:55:65:35:42:35:29	FxaC_16g03170	FxaC_16g03170	stop_lost	HIGH
Fvb4-1	2342833	.	T	A	0/1:1/1:0/1:./.:./.:./.:1/1:1/1:1/1:./.:0/1:0/1	3,38:1,22:7,41:0:0:0:1,60:1,68:0,52:0:34,7:35,7	41:23:48:0:0:0:61:69:52:0:41:42	FxaC_16g03170	FxaC_16g03170	stop_lost	HIGH
Fvb4-1	2349548	.	C	T	./.:./.:./.:0/1:./.:./.:./.:./.:./.:./.:0/1:./.	0:0:0:7,5:0:0:0:0:0:0:12,2:0	0:0:0:12:0:0:0:0:0:0:14:0	FxaC_16g03190	FxaC_16g03190	stop_gained	HIGH
Fvb4-1	2356123	.	T	G	1/1:1/1:1/1:1/1:1/1:1/1:1/1:1/1:1/1:0/1:0/1:0/1	0,351:1,441:1,307:1,334:0,378:0,387:0,331:0,481:1,412:119,220:160,270:156,257	351:442:308:335:378:387:331:481:413:339:430:413	FxaC_16g03200	FxaC_16g03200	stop_lost	HIGH
Fvb4-1	2357036	.	G	T	0/1:0/1:0/1:./.:0/1:0/1:0/1:0/1:0/1:./.:./.:./.	477,133:559,134:478,149:0:616,121:601,151:350,192:594,317:537,209:0:0:0	610:693:627:0:737:752:542:911:746:0:0:0	FxaC_16g03200	FxaC_16g03200	stop_gained	HIGH
Fvb4-1	2381204	.	A	G	1/1:1/1:1/1:1/1:1/1:1/1:1/1:1/1:1/1:0/1:0/1:0/1	0,810:0,943:0,760:0,1269:1,1251:0,1229:0,955:0,949:0,972:445,471:466,502:481,496	810:943:760:1269:1252:1229:955:949:972:916:968:977	FxaC_16g03240	FxaC_16g03240	stop_lost	HIGH
Fvb4-1	2447743	.	A	C	./.:./.:./.:./.:./.:./.:./.:./.:./.:0/1:./.:./.	0:0:0:0:0:0:0:0:0:8,2:0:0	0:0:0:0:0:0:0:0:0:10:0:0	FxaC_16g03340	FxaC_16g03340	stop_lost	HIGH
Fvb4-1	2457052	.	T	C	1/1:1/1:1/1:1/1:1/1:1/1:1/1:1/1:1/1:0/1:./.:./.	0,45:0,56:0,56:0,80:0,77:0,84:0,37:0,36:0,45:127,48:0:0	45:56:56:80:77:84:37:36:45:175:0:0	FxaC_16g03360	FxaC_16g03360	stop_lost	HIGH
Fvb4-1	2460482	.	T	G	./.:0/1:./.:./.:./.:./.:0/1:0/1:0/1:./.:./.:./.	0:26,9:0:0:0:0:41,9:43,9:27,6:0:0:0	0:35:0:0:0:0:50:52:33:0:0:0	FxaC_16g03361	FxaC_16g03361	stop_gained	HIGH
Fvb4-1	2460905	.	T	A	./.:./.:./.:./.:./.:./.:0/1:0/1:0/1:./.:./.:./.	0:0:0:0:0:0:104,24:95,24:93,17:0:0:0	0:0:0:0:0:0:128:119:110:0:0:0	FxaC_16g03360	FxaC_16g03360	stop_gained	HIGH
Fvb4-1	2460905	.	T	A	./.:./.:./.:./.:./.:./.:0/1:0/1:0/1:./.:./.:./.	0:0:0:0:0:0:104,24:95,24:93,17:0:0:0	0:0:0:0:0:0:128:119:110:0:0:0	FxaC_16g03361	FxaC_16g03361	stop_gained	HIGH
Fvb4-1	2502874	.	T	C	./.:./.:./.:./.:0/1:0/1:0/1:0/1:0/1:./.:./.:./.	0:0:0:0:114,23:98,16:130,20:71,11:80,12:0:0:0	0:0:0:0:137:114:150:82:92:0:0:0	FxaC_16g03410	FxaC_16g03410	stop_lost	HIGH
Fvb4-1	2503341	.	T	C	0/1:0/1:0/1:0/1:0/1:0/1:0/1:0/1:0/1:0/1:0/1:0/1	103,22:91,26:114,31:153,33:147,40:151,34:123,38:131,34:101,26:155,29:160,29:123,23	125:117:145:186:187:185:161:165:127:184:189:146	FxaC_16g03410	FxaC_16g03410	stop_lost	HIGH
Fvb4-1	2504253	.	C	T	./.:./.:0/1:0/1:0/1:0/1:0/1:0/1:0/1:./.:./.:./.	0:0:43,21:45,15:48,27:47,18:35,25:36,22:34,20:0:0:0	0:0:64:60:75:65:60:58:54:0:0:0	FxaC_16g03410	FxaC_16g03410	stop_gained	HIGH
Fvb4-1	2504502	.	A	T	0/1:0/1:0/1:0/1:0/1:0/1:0/1:0/1:0/1:./.:./.:./.	147,54:93,42:146,54:303,59:287,57:278,59:117,119:136,131:106,88:0:0:0	201:135:200:362:344:337:236:267:194:0:0:0	FxaC_16g03410	FxaC_16g03410	stop_gained	HIGH
Fvb4-1	2504763	.	A	T	./.:./.:./.:./.:./.:0/1:./.:./.:./.:./.:./.:./.	0:0:0:0:0:154,24:0:0:0:0:0:0	0:0:0:0:0:178:0:0:0:0:0:0	FxaC_16g03410	FxaC_16g03410	stop_gained	HIGH
Fvb4-1	2506723	.	T	A	./.:./.:./.:./.:./.:./.:./.:./.:./.:0/1:./.:./.	0:0:0:0:0:0:0:0:0:10,3:0:0	0:0:0:0:0:0:0:0:0:13:0:0	FxaC_16g03410	FxaC_16g03410	stop_gained	HIGH
Fvb4-1	2519783	.	A	T	./.:0/1:0/1:0/1:0/1:./.:./.:0/1:0/1:./.:0/1:0/1	0:12,2:11,2:27,5:39,7:0:0:20,3:9,3:0:14,5:15,5	0:14:13:32:46:0:0:23:12:0:19:20	FxaC_16g03420	FxaC_16g03420	stop_gained	HIGH
Fvb4-1	2520906	.	G	C	./.:./.:./.:0/1:./.:./.:./.:./.:./.:./.:./.:./.	0:0:0:8,2:0:0:0:0:0:0:0:0	0:0:0:10:0:0:0:0:0:0:0:0	FxaC_16g03420	FxaC_16g03420	stop_lost	HIGH
Fvb4-1	2523635	.	A	G	0/1:0/1:./.:./.:0/1:./.:./.:./.:./.:0/1:0/1:0/1	62,15:61,9:0:0:49,10:0:0:0:0:40,10:53,11:51,14	77:70:0:0:59:0:0:0:0:50:64:65	FxaC_16g03430	FxaC_16g03430	stop_lost	HIGH
Fvb4-1	2523974	.	A	G	./.:./.:0/1:./.:./.:./.:./.:./.:./.:./.:./.:0/1	0:0:56,8:0:0:0:0:0:0:0:0:63,11	0:0:64:0:0:0:0:0:0:0:0:74	FxaC_16g03430	FxaC_16g03430	stop_lost	HIGH
Fvb4-1	2524820	.	A	G	0/1:0/1:0/1:0/1:0/1:0/1:0/1:0/1:0/1:0/1:0/1:0/1	67,26:41,23:57,29:46,16:51,31:42,27:48,29:60,27:44,22:38,30:49,22:47,17	93:64:86:62:82:69:77:87:66:68:71:64	FxaC_16g03430	FxaC_16g03430	stop_lost	HIGH
Fvb4-1	2525625	.	C	T	0/1:./.:0/1:./.:./.:./.:./.:./.:./.:./.:0/1:0/1	57,13:0:53,10:0:0:0:0:0:0:0:54,14:54,12	70:0:63:0:0:0:0:0:0:0:68:66	FxaC_16g03430	FxaC_16g03430	stop_gained	HIGH
Fvb4-1	2588596	.	A	G	./.:./.:./.:./.:0/1:./.:./.:0/1:0/1:./.:0/1:./.	0:0:0:0:13,3:0:0:8,9:8,3:0:12,3:0	0:0:0:0:16:0:0:17:11:0:15:0	FxaC_16g03510	FxaC_16g03510	stop_lost	HIGH
Fvb4-1	2588966	.	G	A	./.:./.:0/1:./.:0/1:0/1:./.:0/1:0/1:./.:./.:./.	0:0:10,2:0:13,5:8,2:0:12,15:7,8:0:0:0	0:0:12:0:18:10:0:27:15:0:0:0	FxaC_16g03510	FxaC_16g03510	stop_gained	HIGH
Fvb4-1	2593121	.	T	C	0/1:0/1:0/1:./.:./.:./.:./.:./.:./.:0/1:./.:0/1	12,5:8,3:8,2:0:0:0:0:0:0:15,5:0:18,6	17:11:10:0:0:0:0:0:0:20:0:24	FxaC_16g03510	FxaC_16g03510	stop_lost	HIGH
Fvb4-1	2594445	.	G	T	0/1:0/1:0/1:./.:0/1:./.:0/1:0/1:0/1:./.:./.:./.	28,8:33,10:17,12:0:36,4:0:70,22:37,23:45,16:0:0:0	36:43:29:0:40:0:92:60:61:0:0:0	FxaC_16g03520	FxaC_16g03520	stop_gained	HIGH
Fvb4-1	2658069	.	T	A	0/1:0/1:0/1:0/1:0/1:0/1:0/1:0/1:0/1:0/1:0/1:0/1	34,81:38,90:44,78:240,78:257,90:208,66:44,110:38,79:42,77:54,93:82,84:64,107	115:128:122:318:347:274:154:117:119:147:166:171	FxaC_16g03620	FxaC_16g03620	stop_gained	HIGH
Fvb4-1	2658316	.	C	T	./.:./.:./.:0/1:0/1:0/1:./.:./.:./.:./.:./.:./.	0:0:0:179,52:179,47:127,35:0:0:0:0:0:0	0:0:0:231:226:162:0:0:0:0:0:0	FxaC_16g03620	FxaC_16g03620	stop_gained	HIGH
Fvb4-1	2724485	.	G	A	./.:./.:./.:0/1:./.:./.:./.:0/1:./.:./.:./.:./.	0:0:0:7,3:0:0:0:10,17:0:0:0:0	0:0:0:10:0:0:0:27:0:0:0:0	FxaC_16g03800	FxaC_16g03800	stop_gained	HIGH
Fvb4-1	2724979	.	C	T	0/1:./.:./.:./.:0/1:./.:./.:0/1:./.:./.:./.:./.	9,2:0:0:0:5,6:0:0:13,24:0:0:0:0	11:0:0:0:11:0:0:37:0:0:0:0	FxaC_16g03800	FxaC_16g03800	stop_gained	HIGH
Fvb4-1	2725360	.	T	A	./.:./.:./.:0/1:0/1:./.:./.:0/1:./.:0/1:0/1:0/1	0:0:0:4,9:9,7:0:0:11,13:0:14,10:15,3:8,11	0:0:0:13:16:0:0:24:0:24:18:19	FxaC_16g03800	FxaC_16g03800	stop_lost	HIGH
Fvb4-1	2734772	.	C	T	./.:./.:./.:0/1:./.:./.:./.:./.:./.:./.:./.:./.	0:0:0:15,3:0:0:0:0:0:0:0:0	0:0:0:18:0:0:0:0:0:0:0:0	FxaC_16g03820	FxaC_16g03820	stop_gained	HIGH
Fvb4-1	2736394	.	C	A	1/1:1/1:1/1:./.:./.:./.:1/1:1/1:1/1:./.:./.:./.	0,35:0,31:0,28:0:0:0:0,24:0,37:0,35:0:0:0	35:31:28:0:0:0:24:37:35:0:0:0	FxaC_16g03820	FxaC_16g03820	stop_gained	HIGH
Fvb4-1	2866536	.	G	T	./.:./.:0/1:./.:./.:0/1:./.:0/1:./.:0/1:0/1:0/1	0:0:7,3:0:0:14,5:0:21,10:0:8,2:8,3:10,6	0:0:10:0:0:19:0:31:0:10:11:16	FxaC_16g04000	FxaC_16g04000	stop_gained	HIGH
Fvb4-1	2866830	.	G	T,A	./.:1/1:./.:2/1:1/1:2/1:0/1:0/1:1/1:./.:./.:./.	0:0,11,.:0:0,8,5:0,13,.:2,14,5:3,19,.:2,14,.:1,16,.:0:0:0	0:11:0:13:13:21:22:16:17:0:0:0	FxaC_16g04000	FxaC_16g04000	stop_gained	HIGH
Fvb4-1	2867061	.	C	T	0/1:0/1:0/1:0/1:0/1:0/1:0/1:0/1:0/1:0/1:0/1:0/1	5,14:12,3:13,7:22,5:17,10:27,5:19,11:29,13:22,5:15,9:12,5:20,6	19:15:20:27:27:32:30:42:27:24:17:26	FxaC_16g04000	FxaC_16g04000	stop_gained	HIGH
Fvb4-1	2867280	.	C	T	./.:./.:./.:./.:./.:0/1:./.:./.:./.:./.:./.:./.	0:0:0:0:0:11,6:0:0:0:0:0:0	0:0:0:0:0:17:0:0:0:0:0:0	FxaC_16g04000	FxaC_16g04000	stop_gained	HIGH
Fvb4-1	2867343	.	C	T	0/1:./.:./.:0/1:0/1:0/1:0/1:0/1:0/1:./.:0/1:0/1	7,4:0:0:13,3:8,5:6,6:6,5:17,3:8,4:0:10,3:13,3	11:0:0:16:13:12:11:20:12:0:13:16	FxaC_16g04000	FxaC_16g04000	stop_gained	HIGH
Fvb4-1	2867436	.	C	T	./.:./.:./.:./.:./.:./.:./.:./.:./.:./.:0/1:./.	0:0:0:0:0:0:0:0:0:0:12,2:0	0:0:0:0:0:0:0:0:0:0:14:0	FxaC_16g04000	FxaC_16g04000	stop_gained	HIGH
Fvb4-1	2867598	.	A	G	0/1:0/1:./.:./.:./.:./.:./.:0/1:./.:./.:./.:./.	9,3:8,2:0:0:0:0:0:11,2:0:0:0:0	12:10:0:0:0:0:0:13:0:0:0:0	FxaC_16g04000	FxaC_16g04000	stop_lost	HIGH
Fvb4-1	2867599	.	G	T	0/1:0/1:./.:./.:./.:./.:./.:0/1:./.:./.:./.:./.	10,3:8,2:0:0:0:0:0:11,2:0:0:0:0	13:10:0:0:0:0:0:13:0:0:0:0	FxaC_16g04000	FxaC_16g04000	stop_lost	HIGH
Fvb4-1	2868012	.	G	A	./.:./.:./.:./.:./.:./.:./.:0/1:0/1:./.:./.:./.	0:0:0:0:0:0:0:13,2:9,3:0:0:0	0:0:0:0:0:0:0:15:12:0:0:0	FxaC_16g04000	FxaC_16g04000	stop_gained	HIGH
Fvb4-1	2873383	.	C	T	./.:./.:./.:./.:1/1:1/1:1/1:1/1:./.:./.:./.:./.	0:0:0:0:0,17:0,15:0,13:0,20:0:0:0:0	0:0:0:0:17:15:13:20:0:0:0:0	FxaC_16g04000	FxaC_16g04000	stop_gained	HIGH
Fvb4-1	2873803	.	T	A	./.:./.:./.:./.:./.:./.:./.:0/1:./.:./.:./.:./.	0:0:0:0:0:0:0:9,3:0:0:0:0	0:0:0:0:0:0:0:12:0:0:0:0	FxaC_16g04000	FxaC_16g04000	stop_lost	HIGH
Fvb4-1	2961743	.	A	G	./.:./.:./.:1/1:0/1:./.:./.:./.:./.:./.:./.:./.	0:0:0:1,14:7,15:0:0:0:0:0:0:0	0:0:0:15:22:0:0:0:0:0:0:0	FxaC_16g04170	FxaC_16g04170	splice_donor_variant&intron_variant	HIGH
Fvb4-1	3009787	.	C	T	./.:./.:./.:0/1:0/1:0/1:./.:./.:./.:0/1:./.:0/1	0:0:0:6,7:5,12:12,9:0:0:0:8,2:0:7,7	0:0:0:13:17:21:0:0:0:10:0:14	FxaC_16g04290	FxaC_16g04290	stop_gained	HIGH
Fvb4-1	3010916	.	G	A	./.:1/1:0/1:./.:0/1:./.:0/1:0/1:0/1:0/1:./.:./.	0:0,18:2,9:0:2,10:0:2,14:2,19:1,9:6,4:0:0	0:18:11:0:12:0:16:21:10:10:0:0	FxaC_16g04290	FxaC_16g04290	stop_gained	HIGH
Fvb4-1	3011016	.	G	A	./.:1/1:./.:./.:./.:./.:./.:1/1:./.:./.:./.:./.	0:0,12:0:0:0:0:0:0,15:0:0:0:0	0:12:0:0:0:0:0:15:0:0:0:0	FxaC_16g04290	FxaC_16g04290	stop_gained	HIGH
Fvb4-1	3013283	.	T	A	./.:0/1:./.:0/1:0/1:0/1:0/1:./.:0/1:0/1:0/1:0/1	0:5,15:0:4,5:7,6:9,18:5,13:0:6,39:6,10:6,7:6,11	0:20:0:9:13:27:18:0:45:16:13:17	FxaC_16g04291	FxaC_16g04291	stop_gained	HIGH
Fvb4-1	3013283	.	T	A	./.:0/1:./.:0/1:0/1:0/1:0/1:./.:0/1:0/1:0/1:0/1	0:5,15:0:4,5:7,6:9,18:5,13:0:6,39:6,10:6,7:6,11	0:20:0:9:13:27:18:0:45:16:13:17	FxaC_16g04290	FxaC_16g04290	stop_gained	HIGH
Fvb4-1	3015713	.	A	G	1/1:1/1:1/1:1/1:1/1:1/1:1/1:1/1:1/1:0/1:0/1:0/1	0,34:0,24:0,25:0,26:0,17:0,36:0,31:0,21:0,37:80,14:80,13:91,13	34:24:25:26:17:36:31:21:37:94:93:104	FxaC_16g04300	FxaC_16g04300	stop_lost	HIGH
Fvb4-1	3027364	.	A	G	1/1:1/1:1/1:./.:1/1:./.:1/1:1/1:1/1:./.:1/1:1/1	0,47:0,40:0,43:0:0,10:0:0,15:0,17:0,30:0:0,22:1,17	47:40:43:0:10:0:15:17:30:0:22:18	FxaC_16g04310	FxaC_16g04310	stop_lost	HIGH
Fvb4-1	3027573	.	T	C	./.:./.:./.:0/1:./.:./.:./.:./.:./.:./.:./.:./.	0:0:0:8,3:0:0:0:0:0:0:0:0	0:0:0:11:0:0:0:0:0:0:0:0	FxaC_16g04310	FxaC_16g04310	stop_lost	HIGH
Fvb4-1	3038686	.	A	T	1/1:1/1:1/1:0/1:0/1:0/1:1/1:1/1:1/1:0/1:0/1:0/1	6,112:2,202:2,99:17,129:18,134:14,168:6,140:6,167:3,178:116,59:132,68:126,61	118:204:101:146:152:182:146:173:181:175:200:187	FxaC_16g04320	FxaC_16g04320	stop_gained	HIGH
Fvb4-1	3063071	.	A	G	./.:./.:./.:./.:./.:./.:./.:./.:./.:0/1:0/1:0/1	0:0:0:0:0:0:0:0:0:10,6:27,5:21,5	0:0:0:0:0:0:0:0:0:16:32:26	FxaC_16g04440	FxaC_16g04440	stop_lost	HIGH
Fvb4-1	3130553	.	A	T	1/1:1/1:1/1:1/1:1/1:1/1:1/1:1/1:1/1:0/1:0/1:0/1	0,72:0,89:0,40:0,74:0,67:0,79:0,88:0,103:0,98:27,38:51,29:42,34	72:89:40:74:67:79:88:103:98:65:80:76	FxaC_16g04490	FxaC_16g04490	stop_gained	HIGH
Fvb4-1	3182465	.	A	T	./.:1/1:./.:1/1:1/1:0/1:./.:./.:1/1:./.:./.:0/1	0:1,22:0:5,44:8,77:9,46:0:0:0,16:0:0:31,27	0:23:0:49:85:55:0:0:16:0:0:58	FxaC_16g04630	FxaC_16g04630	stop_gained	HIGH
Fvb4-1	3182945	.	A	T	./.:0/1:0/1:./.:./.:./.:0/1:./.:./.:./.:0/1:./.	0:16,5:6,4:0:0:0:20,5:0:0:0:49,10:0	0:21:10:0:0:0:25:0:0:0:59:0	FxaC_16g04630	FxaC_16g04630	stop_gained	HIGH
Fvb4-1	3228193	.	C	A	0/1:0/1:0/1:0/1:0/1:0/1:./.:0/1:0/1:0/1:0/1:0/1	18,5:10,6:7,8:12,5:8,5:11,5:0:14,15:14,5:15,10:30,12:28,9	23:16:15:17:13:16:0:29:19:25:42:37	FxaC_16g04680	FxaC_16g04680	stop_gained	HIGH
Fvb4-1	3357267	.	A	G	1/1:1/1:1/1:1/1:1/1:1/1:1/1:1/1:1/1:1/1:1/1:1/1	0,25:0,15:0,28:0,31:0,25:0,33:0,15:0,18:0,16:0,18:0,30:0,15	25:15:28:31:25:33:15:18:16:18:30:15	FxaC_16g04880	FxaC_16g04880	stop_lost	HIGH
Fvb4-1	3358368	.	T	G	0/1:0/1:0/1:0/1:0/1:0/1:0/1:0/1:0/1:0/1:0/1:0/1	17,9:16,8:17,21:20,14:22,15:22,16:9,2:12,10:14,4:27,6:15,15:20,4	26:24:38:34:37:38:11:22:18:33:30:24	FxaC_16g04880	FxaC_16g04880	stop_lost	HIGH
Fvb4-1	3358828	.	A	G	0/1:./.:./.:0/1:0/1:0/1:./.:0/1:./.:./.:./.:./.	3,9:0:0:7,7:7,5:6,9:0:1,13:0:0:0:0	12:0:0:14:12:15:0:14:0:0:0:0	FxaC_16g04880	FxaC_16g04880	stop_lost	HIGH
Fvb4-1	3360967	.	C	G	./.:./.:./.:./.:./.:0/1:./.:./.:./.:./.:./.:./.	0:0:0:0:0:2,5:0:0:0:0:0:0	0:0:0:0:0:7:0:0:0:0:0:0	FxaC_16g04880	FxaC_16g04880	stop_lost	HIGH
Fvb4-1	3360968	.	T	G	./.:./.:./.:./.:./.:0/1:./.:./.:./.:./.:./.:./.	0:0:0:0:0:2,5:0:0:0:0:0:0	0:0:0:0:0:7:0:0:0:0:0:0	FxaC_16g04880	FxaC_16g04880	stop_lost	HIGH
Fvb4-1	3439530	.	A	C	./.:./.:./.:./.:./.:1/1:./.:./.:./.:./.:./.:./.	0:0:0:0:0:0,8:0:0:0:0:0:0	0:0:0:0:0:8:0:0:0:0:0:0	FxaC_16g05020	FxaC_16g05020	stop_lost	HIGH
Fvb4-1	3441839	.	G	T	./.:./.:./.:0/1:0/1:0/1:./.:./.:./.:./.:./.:./.	0:0:0:13,10:11,3:17,5:0:0:0:0:0:0	0:0:0:23:14:22:0:0:0:0:0:0	FxaC_16g05020	FxaC_16g05020	stop_gained	HIGH
Fvb4-1	3451634	.	A	C	0/1:0/1:0/1:./.:./.:./.:./.:./.:./.:./.:./.:./.	6,5:6,12:6,7:0:0:0:0:0:0:0:0:0	11:18:13:0:0:0:0:0:0:0:0:0	FxaC_16g05050	FxaC_16g05050	stop_lost	HIGH
Fvb4-1	3482185	.	C	T	./.:0/1:./.:./.:./.:./.:./.:./.:./.:./.:./.:./.	0:25,10:0:0:0:0:0:0:0:0:0:0	0:35:0:0:0:0:0:0:0:0:0:0	FxaC_16g05080	FxaC_16g05080	stop_gained	HIGH
Fvb4-1	3489119	.	C	T,A	0/1:0/1:0/1:./.:./.:0/2:./.:./.:./.:./.:./.:./.	23,4,.:20,8,.:31,9,.:0:0:47,.,11:0:0:0:0:0:0	27:28:40:0:0:58:0:0:0:0:0:0	FxaC_16g05090	FxaC_16g05090	stop_gained	HIGH
Fvb4-1	3499260	.	T	C	0/1:0/1:0/1:./.:./.:./.:0/1:0/1:0/1:0/1:./.:./.	316,93:145,37:309,84:0:0:0:331,96:722,134:365,80:264,59:0:0	409:182:393:0:0:0:427:856:445:323:0:0	FxaC_16g05110	FxaC_16g05110	stop_lost	HIGH
Fvb4-1	3500139	.	A	C	./.:0/1:0/1:./.:./.:0/1:0/1:./.:./.:./.:./.:./.	0:42,10:52,12:0:0:55,14:43,14:0:0:0:0:0	0:52:64:0:0:69:57:0:0:0:0:0	FxaC_16g05110	FxaC_16g05110	stop_lost	HIGH
Fvb4-1	3500998	.	C	T	1/1:1/1:1/1:1/1:1/1:1/1:1/1:1/1:1/1:1/1:1/1:1/1	0,306:0,131:0,276:0,487:0,425:0,354:0,323:0,634:0,368:0,292:0,260:0,289	306:131:276:487:425:354:323:634:368:292:260:289	FxaC_16g05110	FxaC_16g05110	stop_gained	HIGH
Fvb4-1	3504414	.	A	C	./.:./.:./.:./.:0/1:./.:./.:./.:./.:./.:./.:./.	0:0:0:0:5,2:0:0:0:0:0:0:0	0:0:0:0:7:0:0:0:0:0:0:0	FxaC_16g05120	FxaC_16g05120	stop_lost	HIGH
Fvb4-1	3588975	.	A	G	0/1:0/1:0/1:./.:./.:./.:./.:./.:./.:./.:./.:./.	9,5:2,7:8,4:0:0:0:0:0:0:0:0:0	14:9:12:0:0:0:0:0:0:0:0:0	FxaC_16g05210	FxaC_16g05210	stop_lost	HIGH
Fvb4-1	3604738	.	C	T	./.:./.:./.:./.:./.:0/1:./.:./.:./.:./.:./.:./.	0:0:0:0:0:88,14:0:0:0:0:0:0	0:0:0:0:0:102:0:0:0:0:0:0	FxaC_16g05220	FxaC_16g05220	stop_gained	HIGH
Fvb4-1	3617526	.	T	A	0/1:0/1:0/1:./.:./.:./.:./.:./.:./.:./.:./.:./.	33,34:40,41:29,29:0:0:0:0:0:0:0:0:0	67:81:58:0:0:0:0:0:0:0:0:0	FxaC_16g05220	FxaC_16g05220	stop_gained	HIGH
Fvb4-1	3645536	.	A	T	./.:0/1:0/1:./.:./.:./.:./.:./.:./.:./.:./.:./.	0:3,14:3,10:0:0:0:0:0:0:0:0:0	0:17:13:0:0:0:0:0:0:0:0:0	FxaC_16g05250	FxaC_16g05250	stop_lost	HIGH
Fvb4-1	3648160	.	T	A	./.:0/1:0/1:1/1:1/1:1/1:1/1:1/1:1/1:./.:1/1:./.	0:16,6:15,4:0,10:0,7:0,8:0,7:0,10:0,10:0:0,8:0	0:22:19:10:7:8:7:10:10:0:8:0	FxaC_16g05270	FxaC_16g05270	stop_gained	HIGH
Fvb4-1	3648192	.	C	T	1/1:1/1:1/1:1/1:1/1:1/1:1/1:1/1:1/1:1/1:1/1:1/1	0,17:0,21:0,19:0,16:0,20:0,20:0,16:0,15:0,18:0,10:0,15:0,8	17:21:19:16:20:20:16:15:18:10:15:8	FxaC_16g05270	FxaC_16g05270	stop_gained	HIGH
Fvb4-1	3649368	.	T	A	1/1:1/1:1/1:1/1:1/1:1/1:1/1:1/1:1/1:1/1:1/1:1/1	0,10:0,20:0,10:0,29:0,35:0,31:0,34:0,26:0,16:0,21:0,15:0,18	10:20:10:29:35:31:34:26:16:21:15:18	FxaC_16g05270	FxaC_16g05270	stop_lost	HIGH
Fvb4-1	3654493	.	T	C	0/1:./.:0/1:0/1:1/1:./.:./.:./.:./.:1/1:1/1:1/1	6,6:0:16,8:1,12:0,14:0:0:0:0:0,23:0,25:1,15	12:0:24:13:14:0:0:0:0:23:25:16	FxaC_16g05280	FxaC_16g05280	stop_lost	HIGH
Fvb4-1	3654757	.	C	T	./.:./.:./.:./.:./.:0/1:./.:./.:./.:./.:./.:./.	0:0:0:0:0:9,3:0:0:0:0:0:0	0:0:0:0:0:12:0:0:0:0:0:0	FxaC_16g05280	FxaC_16g05280	stop_gained	HIGH
Fvb4-1	3882271	.	T	C	0/1:0/1:0/1:1/1:1/1:1/1:1/1:1/1:1/1:1/1:1/1:1/1	15,25:11,15:12,36:0,23:0,17:0,24:0,60:0,62:0,47:0,17:0,22:0,24	40:26:48:23:17:24:60:62:47:17:22:24	FxaC_16g05600	FxaC_16g05600	stop_lost	HIGH
Fvb4-1	3904912	.	A	C	./.:./.:./.:./.:./.:./.:./.:1/1:./.:./.:./.:./.	0:0:0:0:0:0:0:0,11:0:0:0:0	0:0:0:0:0:0:0:11:0:0:0:0	FxaC_16g05660	FxaC_16g05660	stop_lost	HIGH
Fvb4-1	3922609	.	C	G	1/1:1/1:1/1:1/1:1/1:1/1:1/1:1/1:1/1:1/1:1/1:1/1	0,44:0,51:0,54:0,36:0,42:0,34:0,11:0,21:0,11:0,42:0,35:0,35	44:51:54:36:42:34:11:21:11:42:35:35	FxaC_16g05680	FxaC_16g05680	stop_lost	HIGH
Fvb4-1	3922610	.	T	A	1/1:1/1:1/1:1/1:1/1:1/1:0/1:0/1:1/1:1/1:1/1:1/1	0,44:2,49:2,54:0,36:0,42:0,34:2,9:2,19:0,11:3,40:0,35:0,35	44:51:56:36:42:34:11:21:11:43:35:35	FxaC_16g05680	FxaC_16g05680	stop_lost	HIGH
Fvb4-1	3924936	.	G	A	1/1:1/1:1/1:1/1:1/1:1/1:1/1:./.:1/1:1/1:1/1:1/1	0,42:0,45:0,57:0,34:0,48:0,25:0,53:0:0,10:0,38:0,28:0,32	42:45:57:34:48:25:53:0:10:38:28:32	FxaC_16g05680	FxaC_16g05680	stop_gained	HIGH
Fvb4-1	3926603	.	T	A	./.:./.:./.:./.:./.:./.:1/1:./.:./.:./.:./.:./.	0:0:0:0:0:0:0,20:0:0:0:0:0	0:0:0:0:0:0:20:0:0:0:0:0	FxaC_16g05680	FxaC_16g05680	stop_lost	HIGH
Fvb4-1	3978946	.	T	A	./.:./.:./.:0/1:0/1:./.:./.:./.:./.:./.:./.:./.	0:0:0:24,4:22,4:0:0:0:0:0:0:0	0:0:0:28:26:0:0:0:0:0:0:0	FxaC_16g05750	FxaC_16g05750	stop_gained	HIGH
Fvb4-1	4019269	.	C	T	1/1:1/1:./.:1/1:1/1:1/1:1/1:1/1:1/1:1/1:1/1:1/1	0,12:0,12:0:0,30:0,41:0,23:0,30:0,23:0,23:0,17:0,22:0,13	12:12:0:30:41:23:30:23:23:17:22:13	FxaC_16g05820	FxaC_16g05820	stop_gained	HIGH
Fvb4-1	4019665	.	T	C	./.:./.:./.:1/1:1/1:1/1:./.:1/1:1/1:1/1:1/1:1/1	0:0:0:0,79:0,87:0,74:0:0,14:0,28:2,59:0,51:0,37	0:0:0:79:87:74:0:14:28:61:51:37	FxaC_16g05820	FxaC_16g05820	stop_lost	HIGH
Fvb4-1	4032476	.	A	G	0/1:0/1:0/1:0/1:0/1:0/1:0/1:0/1:./.:0/1:./.:1/1	16,36:8,39:18,30:6,41:7,41:4,38:23,27:22,26:0:12,37:0:2,43	52:47:48:47:48:42:50:48:0:49:0:45	FxaC_16g05840	FxaC_16g05840	stop_lost	HIGH
Fvb4-1	4039308	.	A	G	./.:./.:./.:0/1:./.:./.:./.:0/1:./.:./.:./.:./.	0:0:0:32,8:0:0:0:41,8:0:0:0:0	0:0:0:40:0:0:0:49:0:0:0:0	FxaC_16g05860	FxaC_16g05860	stop_lost	HIGH
Fvb4-1	4043405	.	T	A	./.:1/1:./.:1/1:./.:1/1:1/1:1/1:./.:./.:./.:./.	0:0,13:0:0,11:0:0,10:0,13:0,15:0:0:0:0	0:13:0:11:0:10:13:15:0:0:0:0	FxaC_16g05860	FxaC_16g05860	stop_gained	HIGH
Fvb4-1	4045338	.	G	A	0/1:0/1:0/1:./.:./.:./.:./.:./.:./.:./.:./.:./.	10,18:18,22:19,10:0:0:0:0:0:0:0:0:0	28:40:29:0:0:0:0:0:0:0:0:0	FxaC_16g05860	FxaC_16g05860	stop_gained	HIGH
Fvb4-1	4045473	.	A	G	./.:./.:./.:0/1:0/1:./.:./.:./.:./.:./.:./.:./.	0:0:0:21,3:22,4:0:0:0:0:0:0:0	0:0:0:24:26:0:0:0:0:0:0:0	FxaC_16g05860	FxaC_16g05860	stop_lost	HIGH
Fvb4-1	4045832	.	A	T	1/1:1/1:1/1:1/1:1/1:1/1:1/1:1/1:1/1:1/1:1/1:1/1	0,21:0,20:0,16:0,35:0,35:0,37:0,25:0,31:0,29:0,25:0,25:0,21	21:20:16:35:35:37:25:31:29:25:25:21	FxaC_16g05860	FxaC_16g05860	stop_gained	HIGH
Fvb4-1	4045909	.	G	T	./.:./.:./.:1/1:1/1:./.:1/1:./.:./.:./.:./.:./.	0:0:0:0,14:0,11:0:0,10:0:0:0:0:0	0:0:0:14:11:0:10:0:0:0:0:0	FxaC_16g05860	FxaC_16g05860	stop_gained	HIGH
Fvb4-1	4109209	.	G	T	./.:./.:./.:0/1:./.:./.:./.:./.:./.:./.:./.:./.	0:0:0:9,2:0:0:0:0:0:0:0:0	0:0:0:11:0:0:0:0:0:0:0:0	FxaC_16g05930	FxaC_16g05930	stop_gained	HIGH
Fvb4-1	4154321	.	T	A	./.:./.:./.:./.:0/1:./.:./.:./.:./.:./.:./.:./.	0:0:0:0:20,28:0:0:0:0:0:0:0	0:0:0:0:48:0:0:0:0:0:0:0	FxaC_16g06010	FxaC_16g06010	stop_lost&splice_region_variant	HIGH
Fvb4-1	4193939	.	G	A	./.:./.:./.:1/1:1/1:1/1:1/1:1/1:1/1:1/1:1/1:1/1	0:0:0:0,22:0,29:0,30:0,30:0,25:0,21:0,19:0,11:0,17	0:0:0:22:29:30:30:25:21:19:11:17	FxaC_16g06030	FxaC_16g06030	stop_gained	HIGH
Fvb4-1	4194008	.	T	A	./.:./.:0/1:1/1:1/1:1/1:1/1:./.:./.:1/1:./.:./.	0:0:11,2:0,12:0,10:0,15:0,13:0:0:0,10:0:0	0:0:13:12:10:15:13:0:0:10:0:0	FxaC_16g06030	FxaC_16g06030	stop_gained	HIGH
Fvb4-1	4226514	.	T	A	./.:./.:./.:0/1:0/1:0/1:0/1:0/1:0/1:./.:./.:./.	0:0:0:32,33:26,42:33,33:39,17:41,9:41,18:0:0:0	0:0:0:65:68:66:56:50:59:0:0:0	FxaC_16g06060	FxaC_16g06060	stop_gained	HIGH
Fvb4-1	4227839	.	G	A	./.:0/1:./.:./.:./.:./.:./.:./.:./.:./.:0/1:./.	0:38,6:0:0:0:0:0:0:0:0:52,8:0	0:44:0:0:0:0:0:0:0:0:60:0	FxaC_16g06060	FxaC_16g06060	stop_gained	HIGH
Fvb4-1	4229357	.	A	G	0/1:0/1:0/1:1/1:1/1:1/1:1/1:1/1:./.:./.:1/1:1/1	30,10:27,11:32,8:0,17:0,18:0,14:0,10:0,13:0:0:0,16:0,11	40:38:40:17:18:14:10:13:0:0:16:11	FxaC_16g06060	FxaC_16g06060	stop_lost	HIGH
Fvb4-1	4229453	.	A	G	0/1:0/1:./.:0/1:0/1:0/1:1/1:0/1:0/1:1/1:0/1:0/1	25,8:27,8:0:1,13:2,17:4,14:0,13:2,12:2,10:0,12:5,12:3,15	33:35:0:14:19:18:13:14:12:12:17:18	FxaC_16g06060	FxaC_16g06060	stop_lost	HIGH
Fvb4-1	4230013	.	A	C	./.:./.:./.:0/1:0/1:0/1:./.:./.:./.:./.:./.:./.	0:0:0:52,13:54,9:48,8:0:0:0:0:0:0	0:0:0:65:63:56:0:0:0:0:0:0	FxaC_16g06060	FxaC_16g06060	stop_lost	HIGH
Fvb4-1	4311577	.	A	C	0/1:./.:0/1:0/1:0/1:0/1:0/1:1/1:1/1:0/1:1/1:0/1	12,15:0:8,6:4,15:7,12:6,13:1,12:0,21:0,17:3,11:1,15:2,17	27:0:14:19:19:19:13:21:17:14:16:19	FxaC_16g06260	FxaC_16g06260	stop_lost	HIGH
Fvb4-1	4421520	.	C	A	./.:./.:./.:./.:./.:./.:./.:./.:./.:0/1:./.:0/1	0:0:0:0:0:0:0:0:0:52,11:0:50,11	0:0:0:0:0:0:0:0:0:63:0:61	FxaC_16g06370	FxaC_16g06370	stop_gained	HIGH
Fvb4-1	4423955	.	A	G	0/1:0/1:0/1:./.:./.:./.:./.:./.:./.:./.:./.:./.	37,20:22,31:25,27:0:0:0:0:0:0:0:0:0	57:53:52:0:0:0:0:0:0:0:0:0	FxaC_16g06370	FxaC_16g06370	stop_lost	HIGH
Fvb4-1	4449051	.	G	T	./.:./.:./.:./.:./.:./.:./.:./.:./.:0/1:./.:./.	0:0:0:0:0:0:0:0:0:52,63:0:0	0:0:0:0:0:0:0:0:0:115:0:0	FxaC_16g06430	FxaC_16g06430	stop_lost	HIGH
Fvb4-1	4449138	.	G	A	0/1:./.:./.:0/1:0/1:0/1:0/1:0/1:0/1:./.:./.:./.	62,9:0:0:72,24:104,19:84,15:72,11:121,21:87,18:0:0:0	71:0:0:96:123:99:83:142:105:0:0:0	FxaC_16g06430	FxaC_16g06430	stop_gained	HIGH
Fvb4-1	4449841	.	A	C	0/1:0/1:0/1:./.:./.:./.:./.:./.:./.:./.:./.:./.	30,11:27,19:25,14:0:0:0:0:0:0:0:0:0	41:46:39:0:0:0:0:0:0:0:0:0	FxaC_16g06430	FxaC_16g06430	stop_lost	HIGH
Fvb4-1	4453156	.	C	A	./.:./.:./.:0/1:0/1:0/1:0/1:./.:./.:./.:./.:./.	0:0:0:51,11:84,16:28,5:21,8:0:0:0:0:0	0:0:0:62:100:33:29:0:0:0:0:0	FxaC_16g06440	FxaC_16g06440	stop_gained	HIGH
Fvb4-1	4453861	.	A	T	./.:./.:./.:./.:0/1:./.:./.:./.:./.:./.:./.:./.	0:0:0:0:7,8:0:0:0:0:0:0:0	0:0:0:0:15:0:0:0:0:0:0:0	FxaC_16g06440	FxaC_16g06440	stop_gained	HIGH
Fvb4-1	4680794	.	G	A	./.:./.:0/1:./.:./.:./.:./.:./.:./.:./.:./.:./.	0:0:63,10:0:0:0:0:0:0:0:0:0	0:0:73:0:0:0:0:0:0:0:0:0	FxaC_16g06700	FxaC_16g06700	stop_gained	HIGH
Fvb4-1	4681275	.	A	G	0/1:0/1:0/1:0/1:0/1:0/1:0/1:0/1:0/1:0/1:0/1:0/1	23,20:19,24:16,28:129,51:116,41:103,44:96,22:68,37:96,32:10,58:8,51:9,30	43:43:44:180:157:147:118:105:128:68:59:39	FxaC_16g06700	FxaC_16g06700	stop_lost	HIGH
Fvb4-1	4682607	.	T	G	./.:./.:./.:./.:./.:./.:./.:./.:./.:0/1:0/1:0/1	0:0:0:0:0:0:0:0:0:15,3:11,6:11,4	0:0:0:0:0:0:0:0:0:18:17:15	FxaC_16g06700	FxaC_16g06700	stop_lost	HIGH
Fvb4-1	4683655	.	A	T	0/1:0/1:0/1:./.:./.:./.:./.:./.:./.:./.:./.:./.	29,26:23,26:25,26:0:0:0:0:0:0:0:0:0	55:49:51:0:0:0:0:0:0:0:0:0	FxaC_16g06700	FxaC_16g06700	stop_gained	HIGH
Fvb4-1	4684566	.	G	A	0/1:0/1:./.:./.:./.:./.:./.:./.:./.:./.:./.:./.	86,13:80,13:0:0:0:0:0:0:0:0:0:0	99:93:0:0:0:0:0:0:0:0:0:0	FxaC_16g06700	FxaC_16g06700	stop_gained	HIGH
Fvb4-1	4684960	.	T	A	./.:0/1:./.:./.:0/1:0/1:./.:0/1:0/1:1/1:0/1:0/1	0:43,21:0:0:12,120:11,94:0:10,55:5,60:3,74:6,77:8,59	0:64:0:0:132:105:0:65:65:77:83:67	FxaC_16g06700	FxaC_16g06700	stop_gained	HIGH
Fvb4-1	4690167	.	A	G	./.:./.:./.:0/1:0/1:0/1:./.:./.:./.:./.:./.:./.	0:0:0:215,52:253,49:205,54:0:0:0:0:0:0	0:0:0:267:302:259:0:0:0:0:0:0	FxaC_16g06700	FxaC_16g06700	stop_lost	HIGH
Fvb4-1	4796096	.	C	T	0/1:./.:./.:./.:./.:./.:./.:./.:0/1:./.:./.:./.	13,5:0:0:0:0:0:0:0:16,3:0:0:0	18:0:0:0:0:0:0:0:19:0:0:0	FxaC_16g06810	FxaC_16g06810	stop_gained	HIGH
Fvb4-1	4797387	.	A	G	0/1:./.:0/1:./.:0/1:0/1:./.:./.:./.:0/1:./.:0/1	13,3:0:17,4:0:27,5:19,9:0:0:0:11,2:0:19,3	16:0:21:0:32:28:0:0:0:13:0:22	FxaC_16g06810	FxaC_16g06810	stop_lost	HIGH
Fvb4-1	5001218	.	A	T	0/1:./.:./.:./.:./.:./.:1/1:1/1:1/1:./.:./.:./.	9,3:0:0:0:0:0:0,25:0,19:0,16:0:0:0	12:0:0:0:0:0:25:19:16:0:0:0	FxaC_16g07110	FxaC_16g07110	stop_gained	HIGH
Fvb4-1	5003298	.	T	A	0/1:0/1:0/1:1/1:1/1:1/1:1/1:1/1:1/1:1/1:1/1:1/1	29,24:19,15:22,18:0,10:0,12:0,17:0,24:0,36:0,53:0,12:0,25:0,22	53:34:40:10:12:17:24:36:53:12:25:22	FxaC_16g07110	FxaC_16g07110	stop_lost	HIGH
Fvb4-1	5019959	.	C	T	./.:./.:./.:./.:1/1:./.:1/1:1/1:./.:./.:./.:./.	0:0:0:0:0,12:0:0,12:0,8:0:0:0:0	0:0:0:0:12:0:12:8:0:0:0:0	FxaC_16g07180	FxaC_16g07180	stop_gained	HIGH
Fvb4-1	5020090	.	A	T	./.:./.:./.:1/1:./.:./.:./.:./.:./.:./.:./.:./.	0:0:0:0,11:0:0:0:0:0:0:0:0	0:0:0:11:0:0:0:0:0:0:0:0	FxaC_16g07180	FxaC_16g07180	stop_lost	HIGH
Fvb4-1	5036389	.	T	A	./.:./.:./.:0/1:./.:./.:./.:./.:./.:./.:./.:./.	0:0:0:8,6:0:0:0:0:0:0:0:0	0:0:0:14:0:0:0:0:0:0:0:0	FxaC_16g07220	FxaC_16g07220	stop_lost	HIGH
Fvb4-1	5063508	.	C	T	0/1:0/1:./.:1/1:1/1:1/1:1/1:1/1:1/1:1/1:1/1:1/1	74,12:17,8:0:0,10:0,11:0,11:0,12:0,18:0,15:0,10:0,15:0,18	86:25:0:10:11:11:12:18:15:10:15:18	FxaC_16g07300	FxaC_16g07300	stop_gained	HIGH
Fvb4-1	5072554	.	A	T	1/1:1/1:1/1:1/1:1/1:1/1:1/1:1/1:1/1:1/1:1/1:1/1	0,40:0,27:0,41:0,65:0,41:0,37:0,53:0,53:0,52:0,24:0,32:0,50	40:27:41:65:41:37:53:53:52:24:32:50	FxaC_16g07320	FxaC_16g07320	stop_gained	HIGH
Fvb4-1	5110145	.	A	G	1/1:1/1:1/1:1/1:1/1:1/1:1/1:1/1:1/1:1/1:1/1:1/1	0,89:0,112:0,76:0,112:0,118:0,109:0,111:0,106:1,91:0,73:0,91:0,81	89:112:76:112:118:109:111:106:92:73:91:81	FxaC_16g07340	FxaC_16g07340	stop_lost	HIGH
Fvb4-1	5156712	.	A	T	0/1:0/1:0/1:0/1:./.:0/1:1/1:1/1:1/1:./.:./.:./.	3,11:2,16:7,8:2,6:0:3,11:1,19:0,30:1,23:0:0:0	14:18:15:8:0:14:20:30:24:0:0:0	FxaC_16g07380	FxaC_16g07380	stop_lost	HIGH
Fvb4-1	5206817	.	T	C	./.:./.:./.:./.:./.:./.:./.:./.:0/1:./.:./.:./.	0:0:0:0:0:0:0:0:8,4:0:0:0	0:0:0:0:0:0:0:0:12:0:0:0	FxaC_16g07430	FxaC_16g07430	stop_lost	HIGH
Fvb4-1	5217692	.	T	C	1/1:1/1:1/1:1/1:1/1:1/1:1/1:1/1:1/1:1/1:1/1:1/1	0,62:0,84:0,86:0,68:0,50:0,57:0,73:0,114:0,74:0,28:0,50:0,61	62:84:86:68:50:57:73:114:74:28:50:61	FxaC_16g07450	FxaC_16g07450	stop_lost	HIGH
Fvb4-1	5219022	.	C	G	0/1:0/1:0/1:1/1:1/1:1/1:1/1:1/1:1/1:1/1:1/1:1/1	43,11:51,7:59,12:0,18:0,15:0,21:1,26:0,45:0,30:0,14:0,16:0,20	54:58:71:18:15:21:27:45:30:14:16:20	FxaC_16g07450	FxaC_16g07450	stop_gained	HIGH
Fvb4-1	5220318	.	C	T	0/1:./.:0/1:./.:./.:./.:./.:./.:./.:./.:./.:./.	5,5:0:4,5:0:0:0:0:0:0:0:0:0	10:0:9:0:0:0:0:0:0:0:0:0	FxaC_16g07450	FxaC_16g07450	stop_gained	HIGH
Fvb4-1	5227157	.	A	T	0/1:0/1:0/1:./.:./.:./.:./.:./.:./.:0/1:0/1:0/1	13,6:20,11:26,16:0:0:0:0:0:0:20,7:28,5:24,6	19:31:42:0:0:0:0:0:0:27:33:30	FxaC_16g07460	FxaC_16g07460	stop_gained	HIGH
Fvb4-1	5321917	.	C	G	1/1:1/1:1/1:1/1:1/1:1/1:1/1:1/1:1/1:1/1:./.:1/1	0,18:0,14:0,17:0,19:0,26:0,20:0,11:0,14:0,12:0,14:0:0,13	18:14:17:19:26:20:11:14:12:14:0:13	FxaC_16g07550	FxaC_16g07550	stop_lost	HIGH
Fvb4-1	5369353	.	T	A	./.:./.:./.:0/1:1/1:1/1:./.:./.:./.:./.:./.:./.	0:0:0:3,14:0,11:0,15:0:0:0:0:0:0	0:0:0:17:11:15:0:0:0:0:0:0	FxaC_16g07630	FxaC_16g07630	stop_lost	HIGH
Fvb4-1	5411982	.	C	T	1/1:1/1:1/1:1/1:1/1:1/1:./.:./.:1/1:1/1:1/1:1/1	0,36:0,70:0,31:0,55:0,51:0,33:0:0:0,56:0,48:0,49:0,40	36:70:31:55:51:33:0:0:56:48:49:40	FxaC_16g07720	FxaC_16g07720	stop_gained	HIGH
Fvb4-1	5414221	.	T	C	0/1:0/1:0/1:./.:./.:./.:./.:./.:./.:./.:./.:./.	46,21:33,27:35,18:0:0:0:0:0:0:0:0:0	67:60:53:0:0:0:0:0:0:0:0:0	FxaC_16g07720	FxaC_16g07720	stop_lost	HIGH
Fvb4-1	5422300	.	C	T	0/1:./.:./.:./.:./.:./.:./.:./.:./.:./.:./.:./.	15,3:0:0:0:0:0:0:0:0:0:0:0	18:0:0:0:0:0:0:0:0:0:0:0	FxaC_16g07730	FxaC_16g07730	stop_gained	HIGH
Fvb4-1	5424338	.	C	T	./.:./.:./.:./.:./.:./.:0/1:./.:0/1:./.:./.:./.	0:0:0:0:0:0:12,13:0:33,17:0:0:0	0:0:0:0:0:0:25:0:50:0:0:0	FxaC_16g07730	FxaC_16g07730	stop_gained	HIGH
Fvb4-1	5425574	.	T	G	0/1:0/1:./.:0/1:1/1:./.:1/1:1/1:0/1:./.:0/1:1/1	6,8:8,3:0:1,9:0,12:0:0,16:0,17:3,17:0:1,10:0,15	14:11:0:10:12:0:16:17:20:0:11:15	FxaC_16g07730	FxaC_16g07730	stop_lost	HIGH
Fvb4-1	5427918	.	T	A	0/1:./.:./.:./.:0/1:0/1:./.:./.:./.:./.:0/1:./.	10,2:0:0:0:9,5:7,4:0:0:0:0:7,4:0	12:0:0:0:14:11:0:0:0:0:11:0	FxaC_16g07730	FxaC_16g07730	stop_gained	HIGH
Fvb4-1	5450340	.	C	T	./.:./.:./.:./.:./.:./.:0/1:./.:./.:./.:./.:./.	0:0:0:0:0:0:10,4:0:0:0:0:0	0:0:0:0:0:0:14:0:0:0:0:0	FxaC_16g07740	FxaC_16g07740	stop_gained	HIGH
Fvb4-1	5517014	.	C	T	./.:./.:./.:0/1:0/1:0/1:./.:./.:./.:./.:./.:./.	0:0:0:31,12:22,10:26,11:0:0:0:0:0:0	0:0:0:43:32:37:0:0:0:0:0:0	FxaC_16g07850	FxaC_16g07850	stop_gained	HIGH
Fvb4-1	5517347	.	C	T	0/1:0/1:0/1:1/1:1/1:1/1:1/1:0/1:1/1:1/1:1/1:1/1	19,14:17,8:13,9:0,20:0,27:0,25:0,20:2,20:0,12:1,15:0,18:1,22	33:25:22:20:27:25:20:22:12:16:18:23	FxaC_16g07850	FxaC_16g07850	stop_gained	HIGH
Fvb4-1	5517960	.	G	A	./.:./.:./.:./.:0/1:./.:./.:./.:./.:./.:./.:./.	0:0:0:0:11,2:0:0:0:0:0:0:0	0:0:0:0:13:0:0:0:0:0:0:0	FxaC_16g07850	FxaC_16g07850	stop_gained	HIGH
Fvb4-1	5615534	.	A	C	0/1:./.:0/1:./.:./.:./.:./.:./.:./.:./.:./.:./.	11,5:0:10,5:0:0:0:0:0:0:0:0:0	16:0:15:0:0:0:0:0:0:0:0:0	FxaC_16g07980	FxaC_16g07980	stop_lost	HIGH
Fvb4-1	5668844	.	A	C	./.:./.:./.:1/1:1/1:1/1:./.:./.:./.:1/1:1/1:1/1	0:0:0:0,24:0,15:0,12:0:0:0:0,16:0,24:0,18	0:0:0:24:15:12:0:0:0:16:24:18	FxaC_16g08030	FxaC_16g08030	stop_lost	HIGH
Fvb4-1	5669192	.	G	A	0/1:0/1:0/1:./.:./.:./.:0/1:0/1:0/1:./.:./.:./.	45,16:39,13:53,23:0:0:0:64,13:48,17:39,17:0:0:0	61:52:76:0:0:0:77:65:56:0:0:0	FxaC_16g08030	FxaC_16g08030	stop_gained	HIGH
Fvb4-1	5781266	.	C	T	./.:./.:./.:./.:./.:0/1:./.:./.:./.:./.:./.:./.	0:0:0:0:0:25,4:0:0:0:0:0:0	0:0:0:0:0:29:0:0:0:0:0:0	FxaC_16g08180	FxaC_16g08180	stop_gained	HIGH
Fvb4-1	5929948	.	G	A	0/1:./.:0/1:./.:./.:./.:./.:0/1:./.:./.:./.:./.	16,6:0:25,8:0:0:0:0:13,10:0:0:0:0	22:0:33:0:0:0:0:23:0:0:0:0	FxaC_16g08270	FxaC_16g08270	stop_gained	HIGH
Fvb4-1	5930092	.	A	T	./.:./.:0/1:./.:./.:./.:./.:./.:./.:./.:./.:./.	0:0:13,2:0:0:0:0:0:0:0:0:0	0:0:15:0:0:0:0:0:0:0:0:0	FxaC_16g08270	FxaC_16g08270	stop_lost	HIGH
Fvb4-1	5932412	.	A	G	1/1:1/1:1/1:1/1:1/1:./.:1/1:1/1:1/1:./.:1/1:./.	0,18:0,10:0,24:1,16:0,10:0:0,12:0,11:0,13:0:0,11:0	18:10:24:17:10:0:12:11:13:0:11:0	FxaC_16g08270	FxaC_16g08270	stop_lost	HIGH
Fvb4-1	5959097	.	T	C	1/1:./.:0/1:./.:1/1:./.:0/1:0/1:0/1:./.:./.:./.	1,16:0:3,9:0:0,10:0:3,8:13,14:3,16:0:0:0	17:0:12:0:10:0:11:27:19:0:0:0	FxaC_16g08280	FxaC_16g08280	stop_lost	HIGH
Fvb4-1	6069374	.	G	A	0/1:0/1:./.:./.:./.:./.:./.:0/1:0/1:0/1:0/1:0/1	24,20:45,8:0:0:0:0:0:47,8:51,12:50,18:49,11:50,11	44:53:0:0:0:0:0:55:63:68:60:61	FxaC_16g08330	FxaC_16g08330	stop_gained	HIGH
Fvb4-1	6090277	.	G	A	0/1:0/1:0/1:1/1:1/1:1/1:0/1:0/1:0/1:1/1:1/1:1/1	160,137:104,86:151,143:0,217:0,184:0,210:152,129:170,133:110,89:0,179:0,151:0,184	297:190:294:217:184:210:281:303:199:179:151:184	FxaC_16g08340	FxaC_16g08340	stop_gained	HIGH
Fvb4-1	6165960	.	A	T	0/1:0/1:./.:./.:./.:./.:0/1:0/1:0/1:0/1:0/1:0/1	21,5:18,6:0:0:0:0:38,14:47,11:22,16:24,7:18,5:20,4	26:24:0:0:0:0:52:58:38:31:23:24	FxaC_16g08380	FxaC_16g08380	stop_lost	HIGH
Fvb4-1	6350494	.	C	A	0/1:0/1:0/1:1/1:1/1:1/1:0/1:0/1:0/1:1/1:1/1:1/1	18,19:12,17:32,17:0,45:0,56:1,53:13,24:18,18:12,17:0,56:0,45:0,45	37:29:49:45:56:54:37:36:29:56:45:45	FxaC_16g08560	FxaC_16g08560	stop_gained	HIGH
Fvb4-1	6470175	.	G	A	0/1:0/1:0/1:1/1:1/1:1/1:0/1:0/1:0/1:1/1:1/1:1/1	9,2:6,5:11,6:0,11:0,14:0,17:10,4:18,3:10,6:0,17:0,11:0,16	11:11:17:11:14:17:14:21:16:17:11:16	FxaC_16g08740	FxaC_16g08740	stop_gained	HIGH
Fvb4-1	6524638	.	A	T	./.:./.:./.:./.:./.:./.:./.:./.:./.:./.:0/1:0/1	0:0:0:0:0:0:0:0:0:0:51,9:41,6	0:0:0:0:0:0:0:0:0:0:60:47	FxaC_16g08860	FxaC_16g08860	stop_gained	HIGH
Fvb4-1	6525185	.	A	T	0/1:0/1:0/1:./.:./.:./.:0/1:0/1:0/1:0/1:0/1:0/1	27,28:30,30:30,32:0:0:0:24,14:15,19:34,38:42,23:45,26:49,28	55:60:62:0:0:0:38:34:72:65:71:77	FxaC_16g08860	FxaC_16g08860	stop_gained	HIGH
Fvb4-1	6527752	.	C	T	0/1:0/1:0/1:./.:./.:./.:./.:0/1:0/1:./.:./.:./.	41,10:34,8:22,6:0:0:0:0:19,6:21,10:0:0:0	51:42:28:0:0:0:0:25:31:0:0:0	FxaC_16g08860	FxaC_16g08860	stop_gained	HIGH
Fvb4-1	6569006	.	T	C	./.:./.:./.:0/1:./.:./.:./.:./.:./.:./.:./.:./.	0:0:0:85,13:0:0:0:0:0:0:0:0	0:0:0:98:0:0:0:0:0:0:0:0	FxaC_16g08930	FxaC_16g08930	stop_lost	HIGH
Fvb4-1	6572627	.	T	A	0/1:0/1:./.:1/1:1/1:1/1:0/1:./.:0/1:1/1:1/1:1/1	40,6:35,6:0:0,15:0,10:0,10:36,10:0:34,12:0,17:0,11:0,16	46:41:0:15:10:10:46:0:46:17:11:16	FxaC_16g08930	FxaC_16g08930	stop_gained	HIGH
Fvb4-1	6693634	.	A	G	0/1:0/1:0/1:1/1:0/1:0/1:./.:0/1:0/1:./.:./.:0/1	18,3:13,6:18,5:0,11:2,14:3,15:0:10,7:19,4:0:0:2,9	21:19:23:11:16:18:0:17:23:0:0:11	FxaC_16g09030	FxaC_16g09030	stop_lost	HIGH
Fvb4-1	6699344	.	A	G	./.:./.:./.:1/1:1/1:1/1:./.:./.:./.:1/1:1/1:1/1	0:0:0:0,63:0,61:0,68:0:0:0:0,36:0,35:0,33	0:0:0:63:61:68:0:0:0:36:35:33	FxaC_16g09040	FxaC_16g09040	stop_lost	HIGH
Fvb4-1	6699866	.	T	A	./.:./.:./.:./.:./.:./.:0/1:./.:./.:./.:./.:./.	0:0:0:0:0:0:39,9:0:0:0:0:0	0:0:0:0:0:0:48:0:0:0:0:0	FxaC_16g09040	FxaC_16g09040	stop_lost	HIGH
Fvb4-1	6785713	.	T	A	./.:./.:./.:./.:./.:./.:./.:0/1:./.:./.:0/1:0/1	0:0:0:0:0:0:0:35,49:0:0:8,9:8,2	0:0:0:0:0:0:0:84:0:0:17:10	FxaC_16g09110	FxaC_16g09110	stop_gained	HIGH
Fvb4-1	6789262	.	A	T	./.:./.:./.:./.:./.:./.:0/1:./.:0/1:0/1:0/1:./.	0:0:0:0:0:0:20,3:0:14,2:14,14:20,13:0	0:0:0:0:0:0:23:0:16:28:33:0	FxaC_16g09110	FxaC_16g09110	stop_lost	HIGH
Fvb4-1	6849563	.	A	T	./.:./.:./.:1/1:1/1:1/1:./.:./.:./.:./.:./.:./.	0:0:0:0,28:0,15:0,25:0:0:0:0:0:0	0:0:0:28:15:25:0:0:0:0:0:0	FxaC_16g09190	FxaC_16g09190	stop_lost	HIGH
Fvb4-1	6949056	.	C	A	0/1:0/1:0/1:1/1:1/1:1/1:0/1:0/1:0/1:1/1:1/1:1/1	79,27:93,30:66,24:0,71:0,65:0,65:96,27:91,26:106,38:1,59:0,72:0,69	106:123:90:71:65:65:123:117:144:60:72:69	FxaC_16g09340	FxaC_16g09340	stop_gained	HIGH
Fvb4-1	6976720	.	T	C	0/1:0/1:0/1:1/1:1/1:1/1:0/1:0/1:0/1:1/1:1/1:1/1	59,35:52,39:45,26:1,78:0,52:0,63:72,26:92,24:75,25:0,52:0,73:1,61	94:91:71:79:52:63:98:116:100:52:73:62	FxaC_16g09350	FxaC_16g09350	stop_lost	HIGH
Fvb4-1	6977996	.	G	A	1/1:1/1:1/1:1/1:1/1:1/1:1/1:1/1:1/1:1/1:1/1:1/1	0,183:0,205:0,217:0,145:0,133:0,160:0,287:0,312:0,235:0,154:0,134:0,147	183:205:217:145:133:160:287:312:235:154:134:147	FxaC_16g09350	FxaC_16g09350	stop_gained	HIGH
Fvb4-1	7079376	.	C	G	1/1:1/1:1/1:./.:./.:./.:1/1:1/1:1/1:1/1:1/1:1/1	0,245:0,235:0,172:0:0:0:0,104:0,126:0,345:0,42:0,45:0,57	245:235:172:0:0:0:104:126:345:42:45:57	FxaC_16g09521	FxaC_16g09521	stop_gained	HIGH
Fvb4-1	7079627	.	T	C	1/1:1/1:1/1:./.:./.:1/1:1/1:1/1:1/1:1/1:./.:1/1	0,86:0,69:0,79:0:0:0,11:0,36:0,33:0,105:0,12:0:0,15	86:69:79:0:0:11:36:33:105:12:0:15	FxaC_16g09521	FxaC_16g09521	stop_lost	HIGH
Fvb4-1	7079677	.	T	C	1/1:1/1:1/1:./.:./.:./.:1/1:1/1:1/1:1/1:./.:./.	0,57:0,46:0,56:0:0:0:0,28:0,24:0,74:0,11:0:0	57:46:56:0:0:0:28:24:74:11:0:0	FxaC_16g09521	FxaC_16g09521	stop_lost	HIGH
Fvb4-1	7080526	.	C	T	1/1:./.:1/1:./.:./.:./.:1/1:1/1:1/1:./.:./.:./.	0,17:0:0,14:0:0:0:0,18:0,18:0,10:0:0:0	17:0:14:0:0:0:18:18:10:0:0:0	FxaC_16g09521	FxaC_16g09521	stop_gained	HIGH
Fvb4-1	7080571	.	C	T	0/1:./.:1/1:./.:./.:./.:1/1:0/1:1/1:./.:./.:./.	4,23:0:1,25:0:0:0:0,25:5,24:1,18:0:0:0	27:0:26:0:0:0:25:29:19:0:0:0	FxaC_16g09521	FxaC_16g09521	stop_gained	HIGH
Fvb4-1	7103601	.	A	T	1/1:1/1:./.:./.:1/1:./.:1/1:1/1:1/1:1/1:1/1:1/1	0,11:0,21:0:0:0,20:0:0,13:0,19:0,14:0,10:0,11:0,12	11:21:0:0:20:0:13:19:14:10:11:12	FxaC_16g09530	FxaC_16g09530	stop_gained	HIGH
Fvb4-1	7141322	.	A	T	1/1:1/1:./.:1/1:1/1:1/1:1/1:1/1:1/1:./.:1/1:1/1	0,12:0,12:0:0,24:0,24:0,17:0,22:0,15:0,11:0:0,16:0,17	12:12:0:24:24:17:22:15:11:0:16:17	FxaC_16g09550	FxaC_16g09550	stop_lost	HIGH
Fvb4-1	7142896	.	G	C	./.:./.:./.:./.:./.:./.:0/1:0/1:0/1:0/1:0/1:0/1	0:0:0:0:0:0:10,5:15,8:12,6:7,8:15,5:12,9	0:0:0:0:0:0:15:23:18:15:20:21	FxaC_16g09550	FxaC_16g09550	stop_gained	HIGH
Fvb4-1	7180512	.	A	T	./.:./.:./.:./.:./.:./.:./.:0/1:0/1:0/1:0/1:./.	0:0:0:0:0:0:0:8,7:6,5:12,8:7,6:0	0:0:0:0:0:0:0:15:11:20:13:0	FxaC_16g09570	FxaC_16g09570	stop_gained	HIGH
Fvb4-1	7231095	.	A	T	./.:./.:1/1:./.:1/1:./.:./.:1/1:./.:./.:./.:./.	0:0:0,14:0:0,11:0:0:0,14:0:0:0:0	0:0:14:0:11:0:0:14:0:0:0:0	FxaC_16g09590	FxaC_16g09590	stop_gained	HIGH
Fvb4-1	7299512	.	G	T	0/1:0/1:0/1:./.:./.:./.:./.:./.:./.:./.:./.:./.	13,11:10,2:11,9:0:0:0:0:0:0:0:0:0	24:12:20:0:0:0:0:0:0:0:0:0	FxaC_16g09680	FxaC_16g09680	stop_gained	HIGH
Fvb4-1	7547018	.	T	A	./.:1/1:./.:./.:./.:./.:./.:./.:./.:./.:./.:./.	0:0,11:0:0:0:0:0:0:0:0:0:0	0:11:0:0:0:0:0:0:0:0:0:0	FxaC_16g09990	FxaC_16g09990	stop_gained	HIGH
Fvb4-1	7547054	.	G	A	./.:./.:./.:./.:./.:./.:./.:0/1:./.:./.:./.:./.	0:0:0:0:0:0:0:9,2:0:0:0:0	0:0:0:0:0:0:0:11:0:0:0:0	FxaC_16g09990	FxaC_16g09990	stop_gained	HIGH
Fvb4-1	7615269	.	C	T	./.:0/1:./.:./.:./.:./.:./.:./.:./.:./.:./.:./.	0:7,3:0:0:0:0:0:0:0:0:0:0	0:10:0:0:0:0:0:0:0:0:0:0	FxaC_16g10080	FxaC_16g10080	stop_gained	HIGH
Fvb4-1	7615479	.	T	A	0/1:0/1:./.:./.:./.:./.:./.:0/1:0/1:0/1:0/1:0/1	2,9:2,8:0:0:0:0:0:5,15:3,8:10,23:27,13:18,14	11:10:0:0:0:0:0:20:11:33:40:32	FxaC_16g10080	FxaC_16g10080	stop_gained	HIGH
Fvb4-1	7618131	.	T	A	./.:0/1:./.:./.:./.:./.:0/1:./.:0/1:0/1:0/1:0/1	0:2,22:0:0:0:0:1,9:0:2,13:4,23:10,12:9,8	0:24:0:0:0:0:10:0:15:27:22:17	FxaC_16g10080	FxaC_16g10080	stop_lost	HIGH
Fvb4-1	7682709	.	T	A	0/1:0/1:0/1:./.:./.:./.:./.:./.:./.:./.:./.:./.	39,57:34,55:53,53:0:0:0:0:0:0:0:0:0	96:89:106:0:0:0:0:0:0:0:0:0	FxaC_16g10110	FxaC_16g10110	stop_lost	HIGH
Fvb4-1	7691692	.	C	T	0/1:0/1:0/1:./.:./.:./.:./.:./.:./.:./.:./.:./.	169,98:195,145:163,122:0:0:0:0:0:0:0:0:0	267:340:285:0:0:0:0:0:0:0:0:0	FxaC_16g10120	FxaC_16g10120	stop_gained	HIGH
Fvb4-1	7691760	.	A	T	0/1:0/1:0/1:./.:./.:./.:0/1:0/1:0/1:0/1:0/1:0/1	101,68:132,90:112,71:0:0:0:155,71:93,56:154,62:142,105:134,79:151,80	169:222:183:0:0:0:226:149:216:247:213:231	FxaC_16g10120	FxaC_16g10120	stop_lost	HIGH
Fvb4-1	7712818	.	C	A	0/1:0/1:0/1:./.:./.:./.:0/1:0/1:0/1:0/1:0/1:0/1	36,13:29,21:26,24:0:0:0:34,18:31,13:33,13:42,6:40,9:38,6	49:50:50:0:0:0:52:44:46:48:49:44	FxaC_16g10140	FxaC_16g10140	stop_lost	HIGH
Fvb4-1	7715639	.	G	A	0/1:0/1:0/1:./.:./.:./.:./.:./.:./.:./.:./.:./.	42,22:41,20:35,19:0:0:0:0:0:0:0:0:0	64:61:54:0:0:0:0:0:0:0:0:0	FxaC_16g10140	FxaC_16g10140	stop_gained	HIGH
Fvb4-1	7831852	.	G	T	./.:./.:./.:0/1:0/1:0/1:./.:./.:./.:./.:./.:./.	0:0:0:38,30:41,32:48,22:0:0:0:0:0:0	0:0:0:68:73:70:0:0:0:0:0:0	FxaC_16g10260	FxaC_16g10260	stop_gained	HIGH
Fvb4-1	7832972	.	G	A	0/1:0/1:0/1:./.:./.:./.:0/1:0/1:0/1:0/1:0/1:0/1	77,34:20,21:68,16:0:0:0:32,36:41,27:28,32:24,18:19,18:16,20	111:41:84:0:0:0:68:68:60:42:37:36	FxaC_16g10260	FxaC_16g10260	stop_gained	HIGH
Fvb4-1	7876710	.	A	G	0/1:0/1:0/1:./.:./.:./.:0/1:0/1:0/1:0/1:0/1:0/1	19,7:18,5:20,6:0:0:0:33,9:29,10:19,7:21,7:23,13:20,3	26:23:26:0:0:0:42:39:26:28:36:23	FxaC_16g10330	FxaC_16g10330	stop_lost	HIGH
Fvb4-1	7879089	.	G	T	./.:./.:./.:./.:./.:./.:./.:0/1:0/1:0/1:0/1:0/1	0:0:0:0:0:0:0:13,8:13,2:11,7:10,4:7,4	0:0:0:0:0:0:0:21:15:18:14:11	FxaC_16g10330	FxaC_16g10330	stop_gained	HIGH
Fvb4-1	8034583	.	G	A	0/1:0/1:1/1:1/1:1/1:1/1:0/1:0/1:0/1:0/1:0/1:0/1	5,22:7,25:2,26:0,93:0,75:0,66:7,20:13,25:3,24:13,44:14,48:19,51	27:32:28:93:75:66:27:38:27:57:62:70	FxaC_16g10490	FxaC_16g10490	stop_gained	HIGH
Fvb4-1	8036945	.	T	G	./.:./.:./.:./.:./.:./.:0/1:0/1:0/1:0/1:./.:0/1	0:0:0:0:0:0:13,7:11,7:8,5:42,14:0:43,9	0:0:0:0:0:0:20:18:13:56:0:52	FxaC_16g10500	FxaC_16g10500	stop_gained	HIGH
Fvb4-1	8131132	.	T	C	./.:./.:0/1:./.:./.:./.:./.:0/1:./.:./.:./.:./.	0:0:8,3:0:0:0:0:8,2:0:0:0:0	0:0:11:0:0:0:0:10:0:0:0:0	FxaC_16g10730	FxaC_16g10730	stop_lost	HIGH
Fvb4-1	8131138	.	T	G	./.:./.:0/1:./.:./.:./.:./.:0/1:./.:./.:./.:./.	0:0:8,3:0:0:0:0:8,2:0:0:0:0	0:0:11:0:0:0:0:10:0:0:0:0	FxaC_16g10730	FxaC_16g10730	stop_lost	HIGH
Fvb4-1	8131306	.	G	T	./.:0/1:./.:./.:./.:./.:./.:./.:./.:./.:./.:./.	0:13,2:0:0:0:0:0:0:0:0:0:0	0:15:0:0:0:0:0:0:0:0:0:0	FxaC_16g10730	FxaC_16g10730	stop_gained	HIGH
Fvb4-1	8136196	.	C	T	./.:./.:./.:./.:./.:./.:./.:./.:./.:0/1:./.:./.	0:0:0:0:0:0:0:0:0:6,4:0:0	0:0:0:0:0:0:0:0:0:10:0:0	FxaC_16g10730	FxaC_16g10730	stop_gained	HIGH
Fvb4-1	8136618	.	C	T	./.:./.:./.:./.:./.:./.:./.:./.:./.:0/1:./.:./.	0:0:0:0:0:0:0:0:0:10,3:0:0	0:0:0:0:0:0:0:0:0:13:0:0	FxaC_16g10730	FxaC_16g10730	stop_gained	HIGH
Fvb4-1	8147250	.	C	G	0/1:0/1:0/1:0/1:1/1:0/1:0/1:0/1:0/1:0/1:0/1:0/1	24,37:24,26:29,22:7,65:4,73:7,70:25,28:22,35:29,29:32,20:38,28:30,22	61:50:51:72:77:77:53:57:58:52:66:52	FxaC_16g10750	FxaC_16g10750	stop_lost	HIGH
Fvb4-1	8147251	.	A	G	1/1:1/1:1/1:1/1:1/1:1/1:1/1:1/1:1/1:1/1:1/1:1/1	0,59:0,48:0,48:0,71:0,76:0,76:0,51:0,54:0,56:0,47:0,62:0,45	59:48:48:71:76:76:51:54:56:47:62:45	FxaC_16g10750	FxaC_16g10750	stop_lost	HIGH
Fvb4-1	8149375	.	G	A	./.:0/1:./.:./.:./.:./.:./.:./.:./.:./.:./.:./.	0:9,2:0:0:0:0:0:0:0:0:0:0	0:11:0:0:0:0:0:0:0:0:0:0	FxaC_16g10750	FxaC_16g10750	stop_gained	HIGH
Fvb4-1	8149802	.	T	C	0/1:./.:0/1:0/1:0/1:0/1:0/1:0/1:0/1:0/1:0/1:0/1	16,3:0:14,5:4,13:3,14:6,17:13,12:7,9:10,12:14,9:18,10:13,4	19:0:19:17:17:23:25:16:22:23:28:17	FxaC_16g10750	FxaC_16g10750	stop_lost	HIGH
Fvb4-1	8150018	.	A	G	1/1:1/1:1/1:1/1:1/1:1/1:1/1:1/1:1/1:1/1:1/1:1/1	0,28:0,25:0,34:0,34:0,42:0,46:0,32:0,26:0,32:0,48:0,45:0,30	28:25:34:34:42:46:32:26:32:48:45:30	FxaC_16g10750	FxaC_16g10750	stop_lost	HIGH
Fvb4-1	8150268	.	A	T	0/1:0/1:0/1:./.:./.:./.:./.:./.:./.:./.:./.:0/1	40,7:41,7:39,6:0:0:0:0:0:0:0:0:44,7	47:48:45:0:0:0:0:0:0:0:0:51	FxaC_16g10750	FxaC_16g10750	stop_lost	HIGH
Fvb4-1	8150316	.	A	G	0/1:./.:./.:./.:./.:./.:./.:./.:./.:./.:./.:./.	35,6:0:0:0:0:0:0:0:0:0:0:0	41:0:0:0:0:0:0:0:0:0:0:0	FxaC_16g10750	FxaC_16g10750	stop_lost	HIGH
Fvb4-1	8150515	.	G	T	./.:./.:./.:0/1:0/1:0/1:./.:./.:./.:./.:./.:./.	0:0:0:89,12:85,11:73,10:0:0:0:0:0:0	0:0:0:101:96:83:0:0:0:0:0:0	FxaC_16g10750	FxaC_16g10750	stop_gained	HIGH
Fvb4-1	8151201	.	G	A	0/1:0/1:0/1:./.:./.:./.:0/1:0/1:0/1:0/1:0/1:0/1	41,19:32,23:31,32:0:0:0:30,30:44,24:34,21:41,25:36,18:40,20	60:55:63:0:0:0:60:68:55:66:54:60	FxaC_16g10750	FxaC_16g10750	stop_gained	HIGH
Fvb4-1	8151246	.	G	A	./.:./.:./.:0/1:0/1:0/1:./.:./.:./.:./.:./.:./.	0:0:0:75,12:70,18:56,11:0:0:0:0:0:0	0:0:0:87:88:67:0:0:0:0:0:0	FxaC_16g10750	FxaC_16g10750	stop_gained	HIGH
Fvb4-1	8153291	.	G	A	./.:./.:0/1:./.:./.:./.:./.:./.:./.:./.:./.:./.	0:0:19,3:0:0:0:0:0:0:0:0:0	0:0:22:0:0:0:0:0:0:0:0:0	FxaC_16g10760	FxaC_16g10760	stop_gained	HIGH
Fvb4-1	8162070	.	A	T	1/1:./.:./.:./.:./.:./.:./.:./.:./.:./.:./.:./.	0,13:0:0:0:0:0:0:0:0:0:0:0	13:0:0:0:0:0:0:0:0:0:0:0	FxaC_16g10770	FxaC_16g10770	stop_gained	HIGH
Fvb4-1	8167476	.	T	A	0/1:0/1:0/1:./.:./.:./.:0/1:0/1:0/1:0/1:0/1:0/1	20,63:12,49:14,63:0:0:0:11,45:7,57:8,44:13,30:22,50:14,32	83:61:77:0:0:0:56:64:52:43:72:46	FxaC_16g10770	FxaC_16g10770	stop_gained	HIGH
Fvb4-1	8264553	.	C	T	0/1:./.:./.:./.:./.:./.:./.:./.:./.:./.:./.:./.	38,6:0:0:0:0:0:0:0:0:0:0:0	44:0:0:0:0:0:0:0:0:0:0:0	FxaC_16g10880	FxaC_16g10880	stop_gained	HIGH
Fvb4-1	8264736	.	A	T	1/1:1/1:1/1:1/1:1/1:1/1:1/1:1/1:1/1:1/1:1/1:1/1	0,30:0,40:0,40:0,35:0,40:0,35:0,68:0,38:0,35:0,53:0,45:0,52	30:40:40:35:40:35:68:38:35:53:45:52	FxaC_16g10880	FxaC_16g10880	stop_gained	HIGH
Fvb4-1	8296377	.	C	T	0/1:0/1:0/1:./.:./.:./.:./.:./.:./.:./.:./.:./.	33,14:27,22:31,17:0:0:0:0:0:0:0:0:0	47:49:48:0:0:0:0:0:0:0:0:0	FxaC_16g10940	FxaC_16g10940	stop_gained	HIGH
Fvb4-1	8343613	.	G	A	0/1:0/1:0/1:0/1:0/1:0/1:0/1:0/1:0/1:0/1:0/1:0/1	17,7:19,4:14,5:2,23:3,24:4,28:17,11:20,13:38,15:19,14:17,9:14,8	24:23:19:25:27:32:28:33:53:33:26:22	FxaC_16g11000	FxaC_16g11000	stop_gained	HIGH
Fvb4-1	8357274	.	A	T	./.:1/1:./.:./.:1/1:1/1:./.:1/1:1/1:./.:./.:./.	0:0,10:0:0:0,7:0,6:0:0,4:0,6:0:0:0	0:10:0:0:7:6:0:4:6:0:0:0	FxaC_16g11080	FxaC_16g11080	stop_gained	HIGH
Fvb4-1	8358292	.	A	G	0/1:0/1:0/1:0/1:0/1:0/1:0/1:0/1:0/1:0/1:0/1:0/1	22,20:20,24:22,18:8,7:3,13:6,8:16,32:17,43:13,37:15,12:17,11:22,6	42:44:40:15:16:14:48:60:50:27:28:28	FxaC_16g11091	FxaC_16g11091	stop_lost	HIGH
Fvb4-1	8361541	.	A	T	./.:./.:./.:./.:./.:./.:./.:./.:./.:./.:./.:0/1	0:0:0:0:0:0:0:0:0:0:0:11,2	0:0:0:0:0:0:0:0:0:0:0:13	FxaC_16g11091	FxaC_16g11091	stop_gained	HIGH
Fvb4-1	8423284	.	A	T	./.:0/1:./.:0/1:0/1:./.:0/1:0/1:0/1:0/1:./.:0/1	0:14,12:0:11,3:1,8:0:5,9:6,11:3,12:5,7:0:6,11	0:26:0:14:9:0:14:17:15:12:0:17	FxaC_16g11250	FxaC_16g11250	stop_lost	HIGH
Fvb4-1	8423393	.	C	G	./.:0/1:./.:./.:./.:./.:./.:0/1:0/1:./.:./.:./.	0:5,4:0:0:0:0:0:5,3:2,5:0:0:0	0:9:0:0:0:0:0:8:7:0:0:0	FxaC_16g11250	FxaC_16g11250	stop_lost	HIGH
Fvb4-1	8430652	.	A	G	0/1:./.:0/1:./.:./.:./.:./.:./.:0/1:./.:./.:./.	5,6:0:8,7:0:0:0:0:0:10,4:0:0:0	11:0:15:0:0:0:0:0:14:0:0:0	FxaC_16g11250	FxaC_16g11250	stop_lost	HIGH
Fvb4-1	8439837	.	C	T	./.:./.:./.:./.:./.:0/1:./.:./.:./.:./.:./.:./.	0:0:0:0:0:24,4:0:0:0:0:0:0	0:0:0:0:0:28:0:0:0:0:0:0	FxaC_16g11280	FxaC_16g11280	stop_gained	HIGH
Fvb4-1	8445869	.	A	G	0/1:0/1:0/1:0/1:./.:0/1:0/1:0/1:0/1:0/1:./.:0/1	10,6:9,8:8,4:7,6:0:12,9:10,7:18,12:32,6:9,5:0:8,6	16:17:12:13:0:21:17:30:38:14:0:14	FxaC_16g11290	FxaC_16g11290	stop_lost	HIGH
Fvb4-1	8464539	.	T	A	0/1:0/1:./.:./.:./.:./.:./.:0/1:0/1:./.:0/1:./.	34,25:21,20:0:0:0:0:0:36,23:32,29:0:24,33:0	59:41:0:0:0:0:0:59:61:0:57:0	FxaC_16g11320	FxaC_16g11320	stop_lost	HIGH
Fvb4-1	8535966	.	A	T	0/1:0/1:0/1:0/1:0/1:0/1:0/1:0/1:0/1:0/1:0/1:0/1	66,28:82,40:52,33:93,28:75,20:72,36:97,26:82,24:71,32:63,17:59,18:52,32	94:122:85:121:95:108:123:106:103:80:77:84	FxaC_16g11360	FxaC_16g11360	stop_lost	HIGH
Fvb4-1	8538372	.	A	G	./.:0/1:0/1:0/1:0/1:0/1:0/1:0/1:0/1:0/1:0/1:0/1	0:32,28:32,31:37,20:44,16:29,27:42,27:37,24:42,27:37,25:22,21:40,24	0:60:63:57:60:56:69:61:69:62:43:64	FxaC_16g11360	FxaC_16g11360	stop_lost	HIGH
Fvb4-1	8538555	.	A	C	./.:./.:./.:./.:0/1:./.:./.:./.:./.:./.:./.:./.	0:0:0:0:17,4:0:0:0:0:0:0:0	0:0:0:0:21:0:0:0:0:0:0:0	FxaC_16g11360	FxaC_16g11360	stop_lost	HIGH
Fvb4-1	8612278	.	C	T	0/1:0/1:./.:1/1:1/1:1/1:0/1:0/1:0/1:0/1:0/1:0/1	6,8:10,10:0:0,28:0,37:0,23:14,6:8,4:20,7:12,6:12,4:14,14	14:20:0:28:37:23:20:12:27:18:16:28	FxaC_16g11450	FxaC_16g11450	stop_gained	HIGH
Fvb4-1	8612334	.	T	C	0/1:0/1:./.:./.:./.:./.:0/1:0/1:0/1:0/1:0/1:0/1	9,5:8,6:0:0:0:0:5,13:4,5:8,16:6,10:7,8:14,8	14:14:0:0:0:0:18:9:24:16:15:22	FxaC_16g11450	FxaC_16g11450	stop_lost	HIGH
Fvb4-1	8613067	.	G	A	0/1:0/1:0/1:./.:./.:./.:./.:./.:0/1:0/1:0/1:0/1	7,5:16,5:21,6:0:0:0:0:0:16,10:14,7:20,5:18,8	12:21:27:0:0:0:0:0:26:21:25:26	FxaC_16g11450	FxaC_16g11450	stop_gained	HIGH
Fvb4-1	8613289	.	A	T	./.:./.:./.:1/1:1/1:1/1:1/1:./.:./.:./.:./.:./.	0:0:0:0,18:0,10:0,12:0,13:0:0:0:0:0	0:0:0:18:10:12:13:0:0:0:0:0	FxaC_16g11450	FxaC_16g11450	stop_lost	HIGH
Fvb4-1	8617120	.	A	C	./.:./.:./.:./.:./.:./.:./.:./.:0/1:./.:./.:./.	0:0:0:0:0:0:0:0:10,2:0:0:0	0:0:0:0:0:0:0:0:12:0:0:0	FxaC_16g11450	FxaC_16g11450	stop_lost	HIGH
Fvb4-1	8618744	.	C	G	0/1:0/1:./.:./.:./.:./.:0/1:0/1:0/1:0/1:0/1:0/1	12,4:14,5:0:0:0:0:25,12:29,10:15,11:10,6:9,10:17,12	16:19:0:0:0:0:37:39:26:16:19:29	FxaC_16g11451	FxaC_16g11451	stop_lost	HIGH
Fvb4-1	8623751	.	T	A	./.:./.:./.:./.:./.:./.:0/1:0/1:./.:0/1:./.:0/1	0:0:0:0:0:0:22,8:20,3:0:17,3:0:20,3	0:0:0:0:0:0:30:23:0:20:0:23	FxaC_16g11451	FxaC_16g11451	stop_lost	HIGH
Fvb4-1	8624166	.	A	G	./.:./.:./.:./.:0/1:0/1:./.:./.:./.:./.:./.:./.	0:0:0:0:59,16:49,10:0:0:0:0:0:0	0:0:0:0:75:59:0:0:0:0:0:0	FxaC_16g11451	FxaC_16g11451	stop_lost	HIGH
Fvb4-1	8624186	.	C	A	./.:./.:./.:0/1:0/1:./.:./.:./.:./.:./.:./.:0/1	0:0:0:47,10:61,21:0:0:0:0:0:0:36,7	0:0:0:57:82:0:0:0:0:0:0:43	FxaC_16g11451	FxaC_16g11451	stop_gained	HIGH
Fvb4-1	8625199	.	A	G	0/1:0/1:0/1:./.:./.:./.:./.:./.:./.:./.:./.:./.	16,8:16,13:10,10:0:0:0:0:0:0:0:0:0	24:29:20:0:0:0:0:0:0:0:0:0	FxaC_16g11451	FxaC_16g11451	stop_lost	HIGH
Fvb4-1	8625282	.	A	C	0/1:./.:0/1:./.:./.:0/1:0/1:0/1:./.:./.:./.:./.	19,4:0:23,6:0:0:61,11:46,10:39,9:0:0:0:0	23:0:29:0:0:72:56:48:0:0:0:0	FxaC_16g11451	FxaC_16g11451	stop_lost	HIGH
Fvb4-1	8625899	.	T	A	./.:./.:./.:./.:./.:./.:./.:./.:0/1:./.:./.:./.	0:0:0:0:0:0:0:0:44,7:0:0:0	0:0:0:0:0:0:0:0:51:0:0:0	FxaC_16g11451	FxaC_16g11451	stop_lost	HIGH
Fvb4-1	8626467	.	A	C	0/1:./.:./.:./.:./.:./.:0/1:./.:0/1:./.:./.:0/1	29,5:0:0:0:0:0:34,12:0:28,8:0:0:39,8	34:0:0:0:0:0:46:0:36:0:0:47	FxaC_16g11451	FxaC_16g11451	stop_lost	HIGH
Fvb4-1	8626472	.	T	C	./.:0/1:./.:0/1:0/1:0/1:./.:0/1:./.:0/1:0/1:0/1	0:24,5:0:45,7:44,7:37,9:0:14,4:0:34,8:32,8:36,10	0:29:0:52:51:46:0:18:0:42:40:46	FxaC_16g11451	FxaC_16g11451	stop_lost	HIGH
Fvb4-1	8627743	.	T	A	./.:./.:./.:0/1:0/1:0/1:./.:./.:./.:./.:0/1:0/1	0:0:0:29,20:33,15:30,18:0:0:0:0:37,9:39,13	0:0:0:49:48:48:0:0:0:0:46:52	FxaC_16g11451	FxaC_16g11451	stop_gained	HIGH
Fvb4-1	8627743	.	T	A	./.:./.:./.:0/1:0/1:0/1:./.:./.:./.:./.:0/1:0/1	0:0:0:29,20:33,15:30,18:0:0:0:0:37,9:39,13	0:0:0:49:48:48:0:0:0:0:46:52	FxaC_16g11451	FxaC_16g11451	stop_lost	HIGH
Fvb4-1	8627752	.	A	G	./.:./.:./.:0/1:0/1:0/1:./.:./.:./.:0/1:0/1:0/1	0:0:0:29,19:36,15:33,19:0:0:0:38,7:37,9:36,17	0:0:0:48:51:52:0:0:0:45:46:53	FxaC_16g11451	FxaC_16g11451	stop_lost	HIGH
Fvb4-1	8629532	.	T	C	./.:./.:0/1:0/1:0/1:0/1:0/1:./.:./.:0/1:0/1:./.	0:0:16,3:16,16:24,5:16,24:9,10:0:0:19,4:29,13:0	0:0:19:32:29:40:19:0:0:23:42:0	FxaC_16g11451	FxaC_16g11451	stop_lost	HIGH
Fvb4-1	8645891	.	G	C	1/1:0/1:1/1:1/1:1/1:1/1:1/1:0/1:0/1:1/1:1/1:1/1	5,127:10,93:7,102:9,113:7,113:7,111:7,98:15,79:10,85:9,117:6,105:9,116	132:103:109:122:120:118:105:94:95:126:111:125	FxaC_16g11520	FxaC_16g11520	stop_lost	HIGH
Fvb4-1	8647282	.	T	G	./.:0/1:0/1:./.:./.:./.:./.:0/1:0/1:./.:0/1:0/1	0:11,3:7,3:0:0:0:0:9,3:6,6:0:11,2:15,3	0:14:10:0:0:0:0:12:12:0:13:18	FxaC_16g11520	FxaC_16g11520	stop_lost	HIGH
Fvb4-1	8812613	.	T	C	1/1:1/1:1/1:1/1:./.:./.:1/1:1/1:1/1:1/1:1/1:1/1	0,65:0,113:0,28:0,10:0:0:0,68:0,94:0,109:0,24:0,19:0,34	65:113:28:10:0:0:68:94:109:24:19:34	FxaC_16g11710	FxaC_16g11710	stop_lost	HIGH
Fvb4-1	8839637	.	A	G	./.:./.:./.:./.:1/1:./.:./.:1/1:1/1:./.:./.:1/1	0:0:0:0:0,11:0:0:0,7:0,6:0:0:0,5	0:0:0:0:11:0:0:7:6:0:0:5	FxaC_16g11780	FxaC_16g11780	stop_lost	HIGH
Fvb4-1	8904147	.	G	A	0/1:0/1:0/1:1/1:1/1:1/1:0/1:0/1:0/1:0/1:0/1:0/1	16,16:19,16:7,9:0,11:0,16:0,15:10,7:5,11:14,3:11,5:17,11:11,7	32:35:16:11:16:15:17:16:17:16:28:18	FxaC_16g11910	FxaC_16g11910	stop_gained	HIGH
Fvb4-1	8930178	.	A	T	./.:0/1:./.:./.:./.:./.:./.:./.:./.:./.:./.:./.	0:10,3:0:0:0:0:0:0:0:0:0:0	0:13:0:0:0:0:0:0:0:0:0:0	FxaC_16g11951	FxaC_16g11951	stop_gained	HIGH
Fvb4-1	8931277	.	C	T	./.:0/1:0/1:./.:1/1:./.:0/1:0/1:./.:0/1:0/1:0/1	0:3,7:3,10:0:0,15:0:10,4:11,10:0:6,6:8,5:7,6	0:10:13:0:15:0:14:21:0:12:13:13	FxaC_16g11951	FxaC_16g11951	stop_gained	HIGH
Fvb4-1	9000379	.	C	A	0/1:./.:0/1:./.:./.:./.:./.:0/1:./.:0/1:0/1:0/1	10,4:0:6,6:0:0:0:0:8,9:0:5,8:5,7:4,10	14:0:12:0:0:0:0:17:0:13:12:14	FxaC_16g11990	FxaC_16g11990	stop_gained	HIGH
Fvb4-1	9004797	.	T	G	1/1:./.:./.:1/1:1/1:1/1:./.:1/1:./.:1/1:1/1:1/1	0,13:0:0:0,12:0,16:0,13:0:0,19:0:0,10:0,17:0,17	13:0:0:12:16:13:0:19:0:10:17:17	FxaC_16g12000	FxaC_16g12000	stop_gained	HIGH
Fvb4-1	9049613	.	G	T	0/1:0/1:0/1:1/1:1/1:1/1:0/1:0/1:0/1:0/1:0/1:0/1	39,17:33,33:31,27:0,56:0,57:0,52:33,30:48,22:42,29:42,30:38,17:45,23	56:66:58:56:57:52:63:70:71:72:55:68	FxaC_16g12110	FxaC_16g12110	stop_gained	HIGH
Fvb4-1	9061932	.	C	A	0/1:0/1:0/1:1/1:1/1:1/1:0/1:0/1:0/1:0/1:0/1:0/1	33,28:26,36:36,29:0,76:0,68:0,67:38,25:44,26:39,32:32,37:43,20:31,38	61:62:65:76:68:67:63:70:71:69:63:69	FxaC_16g12110	FxaC_16g12110	stop_gained	HIGH
Fvb4-1	9070028	.	G	C	./.:./.:./.:./.:./.:./.:./.:0/1:0/1:./.:./.:./.	0:0:0:0:0:0:0:8,9:5,6:0:0:0	0:0:0:0:0:0:0:17:11:0:0:0	FxaC_16g12121	FxaC_16g12121	stop_gained	HIGH
Fvb4-1	9101071	.	A	G	./.:0/1:0/1:./.:./.:./.:0/1:0/1:0/1:0/1:0/1:0/1	0:12,10:10,4:0:0:0:18,5:8,6:28,8:10,3:12,7:16,9	0:22:14:0:0:0:23:14:36:13:19:25	FxaC_16g12160	FxaC_16g12160	stop_lost	HIGH
Fvb4-1	9180355	.	T	A	1/1:1/1:1/1:1/1:1/1:1/1:1/1:1/1:1/1:1/1:1/1:1/1	0,67:1,58:0,55:0,80:0,85:1,76:1,95:0,107:0,80:0,67:0,90:0,69	67:59:55:80:85:77:96:107:80:67:90:69	FxaC_16g12350	FxaC_16g12350	stop_lost	HIGH
Fvb4-1	9181664	.	T	C	1/1:1/1:1/1:1/1:1/1:1/1:./.:0/1:0/1:0/1:0/1:./.	0,66:3,78:0,64:1,79:0,79:0,82:0:16,88:24,79:25,67:22,80:0	66:81:64:80:79:82:0:104:103:92:102:0	FxaC_16g12350	FxaC_16g12350	stop_lost	HIGH
Fvb4-1	9193825	.	C	A	0/1:./.:./.:./.:./.:./.:./.:0/1:./.:./.:./.:0/1	8,4:0:0:0:0:0:0:9,4:0:0:0:11,5	12:0:0:0:0:0:0:13:0:0:0:16	FxaC_16g12370	FxaC_16g12370	stop_gained	HIGH
Fvb4-1	9194521	.	C	T	./.:./.:./.:./.:./.:./.:./.:./.:./.:0/1:./.:./.	0:0:0:0:0:0:0:0:0:18,5:0:0	0:0:0:0:0:0:0:0:0:23:0:0	FxaC_16g12370	FxaC_16g12370	stop_gained	HIGH
Fvb4-1	9199507	.	C	T	./.:0/1:0/1:./.:./.:./.:./.:0/1:0/1:0/1:0/1:./.	0:11,3:6,4:0:0:0:0:15,4:8,2:11,4:12,3:0	0:14:10:0:0:0:0:19:10:15:15:0	FxaC_16g12370	FxaC_16g12370	stop_gained	HIGH
Fvb4-1	9229661	.	T	A	0/1:0/1:0/1:1/1:1/1:./.:./.:./.:./.:0/1:0/1:0/1	3,7:8,13:4,6:0,9:0,11:0:0:0:0:9,7:11,10:7,8	10:21:10:9:11:0:0:0:0:16:21:15	FxaC_16g12410	FxaC_16g12410	stop_gained	HIGH
Fvb4-1	9246436	.	A	C	./.:./.:./.:./.:./.:./.:0/1:./.:0/1:./.:./.:./.	0:0:0:0:0:0:26,4:0:6,3:0:0:0	0:0:0:0:0:0:30:0:9:0:0:0	FxaC_16g12430	FxaC_16g12430	stop_gained	HIGH
Fvb4-1	9273513	.	C	T	0/1:0/1:0/1:1/1:1/1:1/1:0/1:0/1:0/1:0/1:0/1:0/1	46,35:48,35:42,24:0,69:0,86:1,77:47,34:45,38:45,41:48,33:40,40:51,29	81:83:66:69:86:78:81:83:86:81:80:80	FxaC_16g12510	FxaC_16g12510	stop_gained	HIGH
Fvb4-1	9284098	.	A	C	./.:./.:./.:./.:./.:./.:./.:./.:./.:./.:0/1:./.	0:0:0:0:0:0:0:0:0:0:5,6:0	0:0:0:0:0:0:0:0:0:0:11:0	FxaC_16g12540	FxaC_16g12540	stop_gained	HIGH
Fvb4-1	9306545	.	C	A	./.:1/1:1/1:./.:./.:./.:1/1:1/1:1/1:1/1:./.:./.	0:0,10:0,13:0:0:0:0,15:0,10:0,13:0,10:0:0	0:10:13:0:0:0:15:10:13:10:0:0	FxaC_16g12560	FxaC_16g12560	stop_lost	HIGH
Fvb4-1	9308344	.	C	A	./.:./.:./.:./.:./.:./.:0/1:0/1:0/1:0/1:./.:./.	0:0:0:0:0:0:9,4:7,6:4,15:6,8:0:0	0:0:0:0:0:0:13:13:19:14:0:0	FxaC_16g12560	FxaC_16g12560	stop_gained	HIGH
Fvb4-1	9309168	.	A	T	1/1:1/1:1/1:1/1:1/1:1/1:1/1:1/1:1/1:1/1:1/1:1/1	0,24:0,31:0,14:0,26:0,30:0,33:0,36:0,28:0,32:0,25:0,20:0,31	24:31:14:26:30:33:36:28:32:25:20:31	FxaC_16g12560	FxaC_16g12560	stop_gained	HIGH
Fvb4-1	9309168	.	A	T	1/1:1/1:1/1:1/1:1/1:1/1:1/1:1/1:1/1:1/1:1/1:1/1	0,24:0,31:0,14:0,26:0,30:0,33:0,36:0,28:0,32:0,25:0,20:0,31	24:31:14:26:30:33:36:28:32:25:20:31	FxaC_16g12560	FxaC_16g12560	stop_lost	HIGH
Fvb4-1	9309224	.	G	A	0/1:0/1:0/1:./.:./.:./.:0/1:0/1:0/1:0/1:0/1:0/1	15,7:24,13:10,13:0:0:0:22,14:18,11:16,12:16,11:12,8:19,17	22:37:23:0:0:0:36:29:28:27:20:36	FxaC_16g12560	FxaC_16g12560	stop_gained	HIGH
Fvb4-1	9309555	.	G	A	0/1:0/1:0/1:1/1:1/1:1/1:0/1:0/1:0/1:0/1:0/1:0/1	12,13:13,10:10,7:0,29:0,21:0,24:13,16:17,10:12,7:13,12:7,11:13,6	25:23:17:29:21:24:29:27:19:25:18:19	FxaC_16g12560	FxaC_16g12560	stop_gained	HIGH
Fvb4-1	9317214	.	G	C	1/1:./.:./.:./.:./.:./.:1/1:1/1:./.:./.:./.:./.	0,13:0:0:0:0:0:0,13:0,12:0:0:0:0	13:0:0:0:0:0:13:12:0:0:0:0	FxaC_16g12570	FxaC_16g12570	stop_lost	HIGH
Fvb4-1	9345114	.	G	T	1/1:1/1:./.:./.:./.:1/1:1/1:1/1:1/1:./.:1/1:1/1	0,19:0,20:0:0:0:0,15:0,21:0,25:0,20:0:0,11:0,15	19:20:0:0:0:15:21:25:20:0:11:15	FxaC_16g12620	FxaC_16g12620	stop_gained	HIGH
Fvb4-1	9386480	.	A	C	./.:./.:./.:0/1:0/1:0/1:./.:./.:./.:0/1:0/1:0/1	0:0:0:41,21:30,8:38,28:0:0:0:29,14:41,11:42,9	0:0:0:62:38:66:0:0:0:43:52:51	FxaC_16g12680	FxaC_16g12680	stop_gained	HIGH
Fvb4-1	9405570	.	T	A	./.:./.:./.:./.:./.:./.:1/1:./.:./.:1/1:./.:./.	0:0:0:0:0:0:0,12:0:0:0,13:0:0	0:0:0:0:0:0:12:0:0:13:0:0	FxaC_16g12750	FxaC_16g12750	stop_lost	HIGH
Fvb4-1	9419576	.	T	C	0/1:0/1:0/1:./.:./.:./.:./.:0/1:0/1:0/1:0/1:0/1	7,5:9,9:9,4:0:0:0:0:8,6:6,7:5,18:7,8:10,6	12:18:13:0:0:0:0:14:13:23:15:16	FxaC_16g12770	FxaC_16g12770	stop_lost	HIGH
Fvb4-1	9423267	.	G	A	./.:./.:./.:0/1:./.:./.:./.:./.:./.:./.:./.:./.	0:0:0:19,5:0:0:0:0:0:0:0:0	0:0:0:24:0:0:0:0:0:0:0:0	FxaC_16g12770	FxaC_16g12770	stop_gained	HIGH
Fvb4-1	9426553	.	T	C	0/1:1/1:./.:0/1:./.:1/1:./.:./.:1/1:1/1:1/1:1/1	1,11:0,16:0:1,10:0:1,16:0:0:1,14:0,20:0,12:0,12	12:16:0:11:0:17:0:0:15:20:12:12	FxaC_16g12770	FxaC_16g12770	stop_lost	HIGH
Fvb4-1	9427674	.	A	C	0/1:0/1:0/1:./.:./.:./.:0/1:0/1:0/1:0/1:0/1:0/1	24,19:23,26:30,19:0:0:0:27,36:33,20:28,38:36,36:37,42:27,43	43:49:49:0:0:0:63:53:66:72:79:70	FxaC_16g12770	FxaC_16g12770	stop_lost	HIGH
Fvb4-1	9433814	.	T	A	1/1:1/1:1/1:1/1:1/1:1/1:1/1:1/1:1/1:1/1:1/1:1/1	0,73:0,58:0,53:0,24:0,32:0,29:0,61:0,78:0,102:0,37:0,41:1,42	73:58:53:24:32:29:61:78:102:37:41:43	FxaC_16g12780	FxaC_16g12780	stop_gained	HIGH
Fvb4-1	9433875	.	T	C	0/1:0/1:0/1:0/1:0/1:0/1:0/1:0/1:0/1:0/1:0/1:0/1	53,19:56,20:56,14:10,29:5,28:8,31:55,20:77,19:82,29:36,16:33,15:38,14	72:76:70:39:33:39:75:96:111:52:48:52	FxaC_16g12780	FxaC_16g12780	stop_lost	HIGH
Fvb4-1	9456791	.	T	A	./.:./.:./.:./.:./.:./.:./.:./.:1/1:./.:1/1:./.	0:0:0:0:0:0:0:0:0,15:0:0,13:0	0:0:0:0:0:0:0:0:15:0:13:0	FxaC_16g12810	FxaC_16g12810	stop_gained	HIGH
Fvb4-1	9456897	.	A	T	./.:./.:./.:./.:./.:./.:./.:./.:0/1:0/1:./.:./.	0:0:0:0:0:0:0:0:5,7:5,5:0:0	0:0:0:0:0:0:0:0:12:10:0:0	FxaC_16g12810	FxaC_16g12810	stop_gained	HIGH
Fvb4-1	9463418	.	C	T	0/1:0/1:0/1:./.:./.:./.:0/1:0/1:0/1:0/1:0/1:0/1	38,42:54,34:37,33:0:0:0:53,37:44,41:35,36:52,42:41,32:52,47	80:88:70:0:0:0:90:85:71:94:73:99	FxaC_16g12810	FxaC_16g12810	stop_gained	HIGH
Fvb4-1	9464599	.	A	G	1/1:1/1:1/1:1/1:1/1:1/1:1/1:1/1:1/1:1/1:1/1:1/1	0,139:0,145:0,156:0,165:0,216:0,151:0,186:1,185:0,143:0,171:0,209:0,194	139:145:156:165:216:151:186:186:143:171:209:194	FxaC_16g12840	FxaC_16g12840	stop_lost	HIGH
Fvb4-1	9464711	.	T	G	0/1:0/1:0/1:1/1:1/1:1/1:0/1:0/1:0/1:0/1:0/1:0/1	36,30:40,19:34,26:0,56:0,48:0,47:44,29:59,45:30,19:51,33:60,39:40,38	66:59:60:56:48:47:73:104:49:84:99:78	FxaC_16g12810	FxaC_16g12810	stop_lost	HIGH
Fvb4-1	9528806	.	G	T	./.:./.:./.:0/1:./.:./.:./.:./.:./.:./.:./.:./.	0:0:0:14,5:0:0:0:0:0:0:0:0	0:0:0:19:0:0:0:0:0:0:0:0	FxaC_16g12880	FxaC_16g12880	stop_gained	HIGH
Fvb4-1	9540263	.	A	T	1/1:1/1:1/1:./.:./.:./.:1/1:1/1:1/1:1/1:1/1:./.	0,15:0,13:0,12:0:0:0:0,14:0,16:0,18:0,13:0,10:0	15:13:12:0:0:0:14:16:18:13:10:0	FxaC_16g12890	FxaC_16g12890	stop_gained	HIGH
Fvb4-1	9543582	.	A	G	./.:./.:./.:./.:./.:./.:./.:1/1:1/1:./.:./.:./.	0:0:0:0:0:0:0:0,12:0,22:0:0:0	0:0:0:0:0:0:0:12:22:0:0:0	FxaC_16g12890	FxaC_16g12890	stop_lost	HIGH
Fvb4-1	9548569	.	G	T	0/1:1/1:0/1:./.:./.:./.:./.:1/1:0/1:./.:0/1:./.	2,7:0,12:2,7:0:0:0:0:0,10:3,14:0:1,13:0	9:12:9:0:0:0:0:10:17:0:14:0	FxaC_16g12890	FxaC_16g12890	stop_gained	HIGH
Fvb4-1	9568153	.	A	G	./.:./.:./.:0/1:./.:./.:./.:./.:./.:./.:./.:./.	0:0:0:3,10:0:0:0:0:0:0:0:0	0:0:0:13:0:0:0:0:0:0:0:0	FxaC_16g12970	FxaC_16g12970	stop_lost	HIGH
Fvb4-1	9578094	.	T	A	1/1:1/1:./.:1/1:1/1:1/1:1/1:1/1:1/1:./.:./.:1/1	0,15:0,20:0:0,21:0,24:0,20:0,27:0,23:0,24:0:0:0,30	15:20:0:21:24:20:27:23:24:0:0:30	FxaC_16g13000	FxaC_16g13000	stop_lost	HIGH
Fvb4-1	9685866	.	T	G	./.:./.:./.:0/1:./.:./.:./.:./.:./.:./.:./.:./.	0:0:0:18,3:0:0:0:0:0:0:0:0	0:0:0:21:0:0:0:0:0:0:0:0	FxaC_16g13170	FxaC_16g13170	stop_lost	HIGH
Fvb4-1	9724398	.	A	G	./.:0/1:./.:./.:./.:./.:./.:./.:0/1:0/1:./.:0/1	0:68,70:0:0:0:0:0:0:86,84:386,137:0:387,88	0:138:0:0:0:0:0:0:170:523:0:475	FxaC_16g13230	FxaC_16g13230	stop_lost	HIGH
Fvb4-1	9758568	.	C	A	0/1:0/1:0/1:1/1:1/1:1/1:0/1:0/1:0/1:0/1:0/1:0/1	15,16:23,11:17,15:0,26:0,32:0,48:29,24:21,30:21,10:15,10:7,10:15,14	31:34:32:26:32:48:53:51:31:25:17:29	FxaC_16g13270	FxaC_16g13270	stop_gained	HIGH
Fvb4-1	9764413	.	T	A	0/1:0/1:0/1:1/1:1/1:1/1:0/1:0/1:0/1:./.:0/1:0/1	27,15:29,9:32,10:0,36:0,22:0,22:37,12:37,25:19,9:0:14,12:13,14	42:38:42:36:22:22:49:62:28:0:26:27	FxaC_16g13270	FxaC_16g13270	stop_lost	HIGH
Fvb4-1	9811999	.	C	T	0/1:0/1:0/1:0/1:1/1:1/1:0/1:0/1:0/1:0/1:0/1:0/1	14,14:6,13:13,19:4,22:1,17:0,25:13,13:17,18:27,14:12,10:13,13:23,11	28:19:32:26:18:25:26:35:41:22:26:34	FxaC_16g13350	FxaC_16g13350	stop_gained	HIGH
Fvb4-1	9904520	.	T	A	0/1:0/1:0/1:./.:./.:./.:0/1:0/1:0/1:0/1:0/1:0/1	23,10:12,25:7,20:0:0:0:9,8:17,22:11,10:20,11:15,24:14,14	33:37:27:0:0:0:17:39:21:31:39:28	FxaC_16g13420	FxaC_16g13420	stop_lost	HIGH
Fvb4-1	9905777	.	C	T	0/1:0/1:0/1:./.:./.:./.:0/1:0/1:0/1:0/1:0/1:0/1	4,7:13,9:8,10:0:0:0:14,11:10,4:9,6:20,23:22,14:20,20	11:22:18:0:0:0:25:14:15:43:36:40	FxaC_16g13420	FxaC_16g13420	stop_gained	HIGH
Fvb4-1	9910590	.	T	C	./.:./.:./.:./.:1/1:./.:./.:./.:./.:./.:./.:./.	0:0:0:0:0,22:0:0:0:0:0:0:0	0:0:0:0:22:0:0:0:0:0:0:0	FxaC_16g13420	FxaC_16g13420	splice_donor_variant&intron_variant	HIGH
Fvb4-1	9954625	.	G	A	0/1:0/1:0/1:./.:./.:./.:0/1:0/1:0/1:0/1:0/1:0/1	12,6:13,13:13,8:0:0:0:18,11:20,29:25,14:12,11:16,10:11,16	18:26:21:0:0:0:29:49:39:23:26:27	FxaC_16g13490	FxaC_16g13490	stop_gained	HIGH
Fvb4-1	10052717	.	G	T	./.:./.:0/1:./.:./.:./.:./.:./.:./.:./.:./.:./.	0:0:6,4:0:0:0:0:0:0:0:0:0	0:0:10:0:0:0:0:0:0:0:0:0	FxaC_16g13600	FxaC_16g13600	stop_gained	HIGH
Fvb4-1	10054779	.	C	T	0/1:0/1:0/1:./.:./.:./.:./.:0/1:0/1:0/1:0/1:0/1	8,5:6,4:7,4:0:0:0:0:9,4:8,3:8,5:5,6:13,2	13:10:11:0:0:0:0:13:11:13:11:15	FxaC_16g13600	FxaC_16g13600	stop_gained	HIGH
Fvb4-1	10054989	.	C	T	./.:./.:./.:./.:./.:./.:./.:./.:./.:0/1:./.:./.	0:0:0:0:0:0:0:0:0:10,2:0:0	0:0:0:0:0:0:0:0:0:12:0:0	FxaC_16g13600	FxaC_16g13600	stop_gained	HIGH
Fvb4-1	10067731	.	C	T	0/1:0/1:0/1:1/1:1/1:1/1:0/1:0/1:0/1:./.:0/1:0/1	9,6:7,9:12,9:0,17:0,22:0,36:5,17:6,24:6,19:0:6,5:5,15	15:16:21:17:22:36:22:30:25:0:11:20	FxaC_16g13600	FxaC_16g13600	stop_gained	HIGH
Fvb4-1	10070337	.	T	C	./.:./.:./.:1/1:1/1:./.:./.:./.:./.:./.:./.:./.	0:0:0:0,10:0,11:0:0:0:0:0:0:0	0:0:0:10:11:0:0:0:0:0:0:0	FxaC_16g13600	FxaC_16g13600	stop_lost	HIGH
Fvb4-1	10129098	.	A	T	./.:./.:./.:0/1:0/1:0/1:0/1:./.:./.:./.:./.:./.	0:0:0:9,19:44,26:39,22:40,37:0:0:0:0:0	0:0:0:28:70:61:77:0:0:0:0:0	FxaC_16g13660	FxaC_16g13660	stop_lost	HIGH
Fvb4-1	10210422	.	G	A	./.:./.:./.:0/1:0/1:0/1:./.:./.:./.:./.:./.:./.	0:0:0:74,13:81,17:72,10:0:0:0:0:0:0	0:0:0:87:98:82:0:0:0:0:0:0	FxaC_16g13810	FxaC_16g13810	stop_gained	HIGH
Fvb4-1	10308028	.	G	A	./.:./.:./.:1/1:./.:1/1:./.:./.:./.:./.:./.:./.	0:0:0:0,10:0:0,14:0:0:0:0:0:0	0:0:0:10:0:14:0:0:0:0:0:0	FxaC_16g13930	FxaC_16g13930	stop_gained	HIGH
Fvb4-1	10433927	.	T	A	1/1:1/1:1/1:1/1:1/1:1/1:1/1:1/1:1/1:1/1:1/1:1/1	0,13:0,19:0,19:0,20:0,22:0,22:0,9:0,10:0,11:0,21:0,18:0,14	13:19:19:20:22:22:9:10:11:21:18:14	FxaC_16g14120	FxaC_16g14120	stop_lost	HIGH
Fvb4-1	10439647	.	C	A	./.:./.:./.:1/1:./.:0/1:./.:0/1:0/1:./.:./.:./.	0:0:0:1,13:0:1,12:0:4,7:5,5:0:0:0	0:0:0:14:0:13:0:11:10:0:0:0	FxaC_16g14130	FxaC_16g14130	stop_gained	HIGH
Fvb4-1	10522235	.	T	A	0/1:0/1:0/1:1/1:1/1:1/1:0/1:0/1:0/1:0/1:0/1:0/1	165,138:232,181:117,114:1,282:1,301:0,303:146,174:221,181:183,190:167,162:158,153:166,147	303:413:231:283:302:303:320:402:373:329:311:313	FxaC_16g14200	FxaC_16g14200	stop_gained	HIGH
Fvb4-1	10602610	.	C	T	./.:./.:./.:0/1:./.:./.:./.:./.:./.:./.:./.:./.	0:0:0:12,2:0:0:0:0:0:0:0:0	0:0:0:14:0:0:0:0:0:0:0:0	FxaC_16g14370	FxaC_16g14370	stop_gained	HIGH
Fvb4-1	10665890	.	A	G	1/1:1/1:1/1:1/1:./.:./.:./.:./.:./.:1/1:1/1:1/1	0,43:0,16:0,59:0,13:0:0:0:0:0:0,14:0,14:0,22	43:16:59:13:0:0:0:0:0:14:14:22	FxaC_16g14420	FxaC_16g14420	stop_lost	HIGH
Fvb4-1	10666892	.	T	A	./.:./.:./.:./.:0/1:./.:./.:./.:./.:./.:./.:./.	0:0:0:0:11,5:0:0:0:0:0:0:0	0:0:0:0:16:0:0:0:0:0:0:0	FxaC_16g14420	FxaC_16g14420	stop_gained	HIGH
Fvb4-1	10708692	.	A	G	0/1:./.:0/1:./.:./.:./.:./.:./.:./.:0/1:0/1:./.	26,5:0:15,6:0:0:0:0:0:0:20,5:25,5:0	31:0:21:0:0:0:0:0:0:25:30:0	FxaC_16g14490	FxaC_16g14490	stop_lost	HIGH
Fvb4-1	10743147	.	T	C	./.:./.:./.:0/1:./.:./.:./.:./.:./.:./.:./.:./.	0:0:0:4,5:0:0:0:0:0:0:0:0	0:0:0:9:0:0:0:0:0:0:0:0	FxaC_16g14570	FxaC_16g14570	stop_lost	HIGH
Fvb4-1	10743996	.	T	C	./.:./.:./.:./.:1/1:./.:0/1:./.:./.:./.:./.:./.	0:0:0:0:0,8:0:2,10:0:0:0:0:0	0:0:0:0:8:0:12:0:0:0:0:0	FxaC_16g14570	FxaC_16g14570	stop_lost	HIGH
Fvb4-1	10780067	.	A	G	0/1:0/1:0/1:1/1:1/1:1/1:0/1:0/1:0/1:0/1:0/1:0/1	95,136:87,163:104,158:3,290:7,282:4,275:96,122:102,124:86,142:143,141:143,164:109,130	231:250:262:293:289:279:218:226:228:284:307:239	FxaC_16g14620	FxaC_16g14620	stop_lost	HIGH
Fvb4-1	10793186	.	T	G	./.:./.:./.:0/1:./.:./.:./.:./.:./.:./.:./.:./.	0:0:0:6,2:0:0:0:0:0:0:0:0	0:0:0:8:0:0:0:0:0:0:0:0	FxaC_16g14640	FxaC_16g14640	stop_lost	HIGH
Fvb4-1	10793688	.	C	T	./.:./.:./.:./.:0/1:./.:./.:./.:./.:./.:./.:./.	0:0:0:0:1,12:0:0:0:0:0:0:0	0:0:0:0:13:0:0:0:0:0:0:0	FxaC_16g14640	FxaC_16g14640	stop_gained	HIGH
Fvb4-1	10797181	.	T	C	./.:./.:./.:./.:1/1:./.:./.:./.:./.:./.:./.:./.	0:0:0:0:0,10:0:0:0:0:0:0:0	0:0:0:0:10:0:0:0:0:0:0:0	FxaC_16g14640	FxaC_16g14640	stop_lost	HIGH
Fvb4-1	10797558	.	T	G	./.:./.:./.:./.:1/1:./.:./.:./.:./.:./.:./.:./.	0:0:0:0:0,13:0:0:0:0:0:0:0	0:0:0:0:13:0:0:0:0:0:0:0	FxaC_16g14640	FxaC_16g14640	stop_gained	HIGH
Fvb4-1	10800315	.	T	A	./.:./.:./.:1/1:1/1:./.:1/1:./.:1/1:./.:./.:./.	0:0:0:0,10:0,14:0:0,9:0:0,15:0:0:0	0:0:0:10:14:0:9:0:15:0:0:0	FxaC_16g14640	FxaC_16g14640	stop_gained	HIGH
Fvb4-1	10800701	.	T	C	./.:./.:./.:./.:0/1:0/1:./.:./.:./.:./.:./.:./.	0:0:0:0:8,3:9,2:0:0:0:0:0:0	0:0:0:0:11:11:0:0:0:0:0:0	FxaC_16g14640	FxaC_16g14640	stop_lost	HIGH
Fvb4-1	10887930	.	A	C	0/1:0/1:0/1:./.:./.:./.:0/1:0/1:0/1:0/1:0/1:0/1	28,21:16,12:13,13:0:0:0:18,20:19,21:23,18:23,20:23,21:22,12	49:28:26:0:0:0:38:40:41:43:44:34	FxaC_16g14790	FxaC_16g14790	stop_lost	HIGH
Fvb4-1	10888431	.	G	A	1/1:1/1:1/1:1/1:1/1:1/1:1/1:1/1:1/1:1/1:1/1:1/1	0,16:0,11:0,19:0,12:0,16:0,17:0,19:0,34:0,20:0,21:0,18:0,18	16:11:19:12:16:17:19:34:20:21:18:18	FxaC_16g14790	FxaC_16g14790	stop_gained	HIGH
Fvb4-1	10888567	.	T	C	1/1:1/1:1/1:1/1:1/1:1/1:1/1:1/1:1/1:1/1:1/1:1/1	0,18:0,12:0,25:0,18:0,14:0,21:0,24:0,24:0,27:0,14:0,20:0,23	18:12:25:18:14:21:24:24:27:14:20:23	FxaC_16g14790	FxaC_16g14790	stop_lost	HIGH
Fvb4-1	10893112	.	A	T	0/1:0/1:0/1:./.:./.:./.:0/1:0/1:0/1:0/1:0/1:0/1	18,18:12,12:7,11:0:0:0:16,17:29,27:10,26:17,15:17,23:24,17	36:24:18:0:0:0:33:56:36:32:40:41	FxaC_16g14790	FxaC_16g14790	stop_lost	HIGH
Fvb4-1	10893579	.	T	C	0/1:./.:0/1:1/1:./.:1/1:0/1:0/1:0/1:0/1:0/1:0/1	10,4:0:21,8:0,11:0:0,11:7,13:8,14:17,7:8,7:7,8:2,11	14:0:29:11:0:11:20:22:24:15:15:13	FxaC_16g14790	FxaC_16g14790	stop_lost	HIGH
Fvb4-1	10957592	.	A	T	1/1:1/1:1/1:1/1:1/1:1/1:1/1:1/1:1/1:1/1:1/1:1/1	0,30:0,30:0,28:0,31:0,49:0,37:0,26:0,28:0,22:0,29:0,23:0,18	30:30:28:31:49:37:26:28:22:29:23:18	FxaC_16g14920	FxaC_16g14920	stop_lost	HIGH
Fvb4-1	10957709	.	T	A	1/1:./.:./.:./.:1/1:./.:./.:./.:./.:./.:./.:./.	0,13:0:0:0:0,10:0:0:0:0:0:0:0	13:0:0:0:10:0:0:0:0:0:0:0	FxaC_16g14920	FxaC_16g14920	stop_gained	HIGH
Fvb4-1	11097306	.	T	G	0/1:0/1:0/1:1/1:1/1:1/1:0/1:0/1:0/1:0/1:0/1:0/1	75,114:105,144:73,106:3,194:1,167:5,155:80,70:76,124:44,83:203,263:217,297:195,228	189:249:179:197:168:160:150:200:127:466:514:423	FxaC_16g15030	FxaC_16g15030	stop_lost	HIGH
Fvb4-1	11097357	.	T	C	0/1:./.:./.:1/1:./.:./.:./.:./.:0/1:0/1:0/1:./.	76,125:0:0:0,196:0:0:0:0:29,93:186,268:204,321:0	201:0:0:196:0:0:0:0:122:454:525:0	FxaC_16g15030	FxaC_16g15030	stop_lost&splice_region_variant	HIGH
Fvb4-1	11139574	.	G	A	./.:./.:./.:./.:./.:./.:./.:./.:1/1:./.:./.:./.	0:0:0:0:0:0:0:0:0,11:0:0:0	0:0:0:0:0:0:0:0:11:0:0:0	FxaC_16g15061	FxaC_16g15061	stop_gained	HIGH
Fvb4-1	11170231	.	G	C	1/1:./.:./.:1/1:1/1:1/1:1/1:1/1:1/1:1/1:./.:1/1	0,10:0:0:0,10:0,18:0,15:0,19:0,40:0,19:0,18:0:0,17	10:0:0:10:18:15:19:40:19:18:0:17	FxaC_16g15110	FxaC_16g15110	stop_lost	HIGH
Fvb4-1	11171220	.	G	A	./.:./.:./.:./.:1/1:./.:./.:1/1:./.:1/1:./.:./.	0:0:0:0:0,14:0:0:0,24:0:0,11:0:0	0:0:0:0:14:0:0:24:0:11:0:0	FxaC_16g15110	FxaC_16g15110	stop_gained	HIGH
Fvb4-1	11181147	.	T	G	1/1:1/1:1/1:1/1:1/1:1/1:1/1:1/1:1/1:1/1:1/1:1/1	0,80:0,100:0,95:0,92:0,91:0,68:0,117:0,135:0,80:0,88:0,94:0,107	80:100:95:92:91:68:117:135:80:88:94:107	FxaC_16g15120	FxaC_16g15120	stop_lost	HIGH
Fvb4-1	11260520	.	T	A	0/1:0/1:0/1:./.:./.:./.:0/1:1/1:1/1:./.:1/1:1/1	6,12:10,8:11,14:0:0:0:1,10:0,16:1,14:0:0,15:0,11	18:18:25:0:0:0:11:16:15:0:15:11	FxaC_16g15210	FxaC_16g15210	stop_lost	HIGH
Fvb4-1	11263944	.	G	A	./.:./.:./.:./.:./.:./.:./.:./.:0/1:./.:./.:./.	0:0:0:0:0:0:0:0:6,6:0:0:0	0:0:0:0:0:0:0:0:12:0:0:0	FxaC_16g15210	FxaC_16g15210	stop_gained	HIGH
Fvb4-1	11272952	.	T	C	./.:./.:./.:./.:1/1:./.:./.:./.:1/1:./.:./.:./.	0:0:0:0:0,11:0:0:0:0,11:0:0:0	0:0:0:0:11:0:0:0:11:0:0:0	FxaC_16g15230	FxaC_16g15230	stop_lost	HIGH
Fvb4-1	11307871	.	T	C	1/1:1/1:1/1:1/1:1/1:1/1:1/1:1/1:./.:1/1:1/1:1/1	0,12:0,16:0,18:0,17:0,20:0,15:0,17:0,15:0:0,23:0,16:0,18	12:16:18:17:20:15:17:15:0:23:16:18	FxaC_16g15290	FxaC_16g15290	stop_lost	HIGH
Fvb4-1	11348627	.	G	T	0/1:./.:./.:./.:./.:./.:0/1:0/1:0/1:0/1:0/1:0/1	26,7:0:0:0:0:0:24,8:9,10:65,12:36,9:49,9:32,9	33:0:0:0:0:0:32:19:77:45:58:41	FxaC_16g15360	FxaC_16g15360	stop_gained	HIGH
Fvb4-1	11358527	.	T	C	0/1:./.:./.:./.:./.:./.:./.:./.:./.:./.:./.:./.	9,2:0:0:0:0:0:0:0:0:0:0:0	11:0:0:0:0:0:0:0:0:0:0:0	FxaC_16g15380	FxaC_16g15380	stop_lost	HIGH
Fvb4-1	11359116	.	C	G	./.:./.:./.:0/1:./.:./.:./.:./.:./.:./.:./.:./.	0:0:0:15,3:0:0:0:0:0:0:0:0	0:0:0:18:0:0:0:0:0:0:0:0	FxaC_16g15390	FxaC_16g15390	stop_gained	HIGH
Fvb4-1	11359150	.	G	A	0/1:./.:./.:0/1:1/1:./.:0/1:./.:0/1:0/1:0/1:0/1	12,5:0:0:3,16:1,11:0:8,6:0:9,7:7,5:12,10:14,9	17:0:0:19:12:0:14:0:16:12:22:23	FxaC_16g15390	FxaC_16g15390	stop_gained	HIGH
Fvb4-1	11376614	.	A	T	0/1:0/1:0/1:1/1:1/1:1/1:0/1:0/1:0/1:0/1:0/1:0/1	19,12:20,27:13,18:0,44:0,43:0,63:22,35:33,38:23,19:27,20:24,11:22,32	31:47:31:44:43:63:57:71:42:47:35:54	FxaC_16g15400	FxaC_16g15400	stop_lost	HIGH
Fvb4-1	11380546	.	C	T	0/1:0/1:0/1:1/1:1/1:1/1:0/1:0/1:0/1:0/1:0/1:0/1	16,9:19,12:12,12:0,40:0,38:0,39:30,20:28,18:20,22:26,13:18,29:20,10	25:31:24:40:38:39:50:46:42:39:47:30	FxaC_16g15400	FxaC_16g15400	stop_gained	HIGH
Fvb4-1	11451389	.	A	T	./.:0/1:./.:./.:./.:./.:./.:./.:./.:./.:./.:./.	0:8,2:0:0:0:0:0:0:0:0:0:0	0:10:0:0:0:0:0:0:0:0:0:0	FxaC_16g15450	FxaC_16g15450	stop_lost	HIGH
Fvb4-1	11452274	.	A	G	1/1:1/1:1/1:1/1:1/1:1/1:1/1:1/1:1/1:1/1:./.:1/1	0,9:0,20:0,10:0,12:0,11:0,22:0,11:0,18:0,24:0,13:0:0,21	9:20:10:12:11:22:11:18:24:13:0:21	FxaC_16g15460	FxaC_16g15460	stop_lost	HIGH
Fvb4-1	11452391	.	A	G	./.:1/1:./.:./.:1/1:1/1:1/1:1/1:1/1:1/1:0/1:1/1	0:0,15:0:0:0,10:0,14:0,10:0,16:0,20:0,15:1,10:1,22	0:15:0:0:10:14:10:16:20:15:11:23	FxaC_16g15460	FxaC_16g15460	stop_lost	HIGH
Fvb4-1	11452422	.	G	A	./.:1/1:./.:./.:./.:./.:./.:1/1:1/1:1/1:1/1:1/1	0:0,14:0:0:0:0:0:0,15:0,17:0,12:0,14:0,19	0:14:0:0:0:0:0:15:17:12:14:19	FxaC_16g15450	FxaC_16g15450	stop_gained	HIGH
Fvb4-1	11453031	.	T	G	1/1:1/1:1/1:1/1:0/1:0/1:1/1:1/1:1/1:1/1:1/1:0/1	2,21:0,14:2,28:3,29:7,29:9,28:2,55:0,47:0,37:0,27:0,35:4,31	23:14:30:32:36:37:57:47:37:27:35:35	FxaC_16g15460	FxaC_16g15460	stop_lost	HIGH
Fvb4-1	11453204	.	A	G	1/1:1/1:1/1:1/1:./.:1/1:1/1:1/1:1/1:1/1:1/1:1/1	0,45:0,37:0,45:0,31:0:0,25:0,66:0,61:0,41:0,58:0,43:0,33	45:37:45:31:0:25:66:61:41:58:43:33	FxaC_16g15460	FxaC_16g15460	stop_lost	HIGH
Fvb4-1	11476104	.	T	A	1/1:1/1:1/1:1/1:1/1:1/1:1/1:1/1:1/1:1/1:1/1:1/1	1,35:2,26:0,34:1,51:4,58:0,35:0,42:1,42:0,31:1,47:0,40:3,43	36:28:34:52:62:35:42:43:31:48:40:46	FxaC_16g15500	FxaC_16g15500	stop_gained	HIGH
Fvb4-1	11544234	.	T	G	0/1:0/1:0/1:1/1:1/1:1/1:0/1:0/1:0/1:0/1:0/1:0/1	16,29:25,20:12,17:0,37:0,41:1,41:22,22:17,15:24,18:21,16:20,21:13,18	45:45:29:37:41:42:44:32:42:37:41:31	FxaC_16g15580	FxaC_16g15580	stop_gained	HIGH
Fvb4-1	11544716	.	T	A	0/1:0/1:0/1:./.:./.:./.:0/1:0/1:0/1:0/1:0/1:0/1	14,6:13,8:9,4:0:0:0:4,9:12,8:10,19:8,7:5,8:11,7	20:21:13:0:0:0:13:20:29:15:13:18	FxaC_16g15580	FxaC_16g15580	stop_lost	HIGH
Fvb4-1	11544717	.	A	T	0/1:0/1:0/1:1/1:1/1:1/1:0/1:0/1:0/1:0/1:0/1:0/1	6,12:8,13:4,9:0,12:1,27:0,14:9,4:8,11:19,10:7,8:8,5:7,9	18:21:13:12:28:14:13:19:29:15:13:16	FxaC_16g15580	FxaC_16g15580	stop_gained	HIGH
Fvb4-1	11544717	.	A	T	0/1:0/1:0/1:1/1:1/1:1/1:0/1:0/1:0/1:0/1:0/1:0/1	6,12:8,13:4,9:0,12:1,27:0,14:9,4:8,11:19,10:7,8:8,5:7,9	18:21:13:12:28:14:13:19:29:15:13:16	FxaC_16g15580	FxaC_16g15580	stop_lost	HIGH
Fvb4-1	11544761	.	A	T	0/1:0/1:0/1:./.:1/1:./.:0/1:0/1:0/1:0/1:0/1:0/1	5,14:8,10:2,7:0:0,18:0:9,4:9,9:13,8:6,7:6,4:4,8	19:18:9:0:18:0:13:18:21:13:10:12	FxaC_16g15580	FxaC_16g15580	stop_gained	HIGH
Fvb4-1	11544761	.	A	T	0/1:0/1:0/1:./.:1/1:./.:0/1:0/1:0/1:0/1:0/1:0/1	5,14:8,10:2,7:0:0,18:0:9,4:9,9:13,8:6,7:6,4:4,8	19:18:9:0:18:0:13:18:21:13:10:12	FxaC_16g15580	FxaC_16g15580	stop_lost	HIGH
Fvb4-1	11546069	.	C	G	./.:./.:./.:./.:./.:./.:./.:./.:./.:./.:0/1:./.	0:0:0:0:0:0:0:0:0:0:3,4:0	0:0:0:0:0:0:0:0:0:0:7:0	FxaC_16g15590	FxaC_16g15590	stop_lost	HIGH
Fvb4-1	11562010	.	C	A	1/1:1/1:1/1:1/1:1/1:1/1:1/1:1/1:1/1:1/1:1/1:1/1	0,72:0,42:0,66:0,58:0,52:0,60:0,53:0,82:0,51:0,42:0,44:0,55	72:42:66:58:52:60:53:82:51:42:44:55	FxaC_16g15620	FxaC_16g15620	stop_lost	HIGH
Fvb4-1	11563810	.	A	T	0/1:0/1:0/1:./.:./.:./.:0/1:0/1:0/1:0/1:./.:0/1	242,328:116,202:234,223:0:0:0:134,306:208,371:110,303:130,193:0:133,220	570:318:457:0:0:0:440:579:413:323:0:353	FxaC_16g15620	FxaC_16g15620	stop_gained	HIGH
Fvb4-1	11563865	.	A	G	0/1:0/1:0/1:1/1:1/1:1/1:0/1:0/1:0/1:0/1:0/1:0/1	224,137:145,75:161,151:5,259:0,235:1,194:220,78:268,135:228,64:134,78:150,71:159,81	361:220:312:264:235:195:298:403:292:212:221:240	FxaC_16g15620	FxaC_16g15620	stop_lost	HIGH
Fvb4-1	11689063	.	A	T	0/1:0/1:0/1:./.:./.:./.:0/1:0/1:0/1:./.:./.:./.	21,41:20,37:22,40:0:0:0:48,53:41,31:12,25:0:0:0	62:57:62:0:0:0:101:72:37:0:0:0	FxaC_16g15821	FxaC_16g15821	stop_lost	HIGH
Fvb4-1	11689210	.	A	G	0/1:0/1:0/1:./.:./.:./.:0/1:0/1:0/1:0/1:./.:./.	25,32:11,27:24,25:0:0:0:43,35:25,27:8,14:10,2:0:0	57:38:49:0:0:0:78:52:22:12:0:0	FxaC_16g15821	FxaC_16g15821	stop_lost	HIGH
Fvb4-1	11689726	.	G	A	./.:./.:./.:./.:./.:./.:0/1:./.:./.:./.:./.:./.	0:0:0:0:0:0:26,4:0:0:0:0:0	0:0:0:0:0:0:30:0:0:0:0:0	FxaC_16g15821	FxaC_16g15821	stop_gained	HIGH
Fvb4-1	11689882	.	C	A	0/1:./.:0/1:./.:./.:./.:0/1:0/1:./.:./.:./.:./.	6,14:0:4,9:0:0:0:7,20:6,9:0:0:0:0	20:0:13:0:0:0:27:15:0:0:0:0	FxaC_16g15821	FxaC_16g15821	stop_gained	HIGH
Fvb4-1	11690192	.	T	G	0/1:0/1:0/1:./.:./.:./.:./.:./.:./.:./.:./.:./.	23,9:24,7:21,4:0:0:0:0:0:0:0:0:0	32:31:25:0:0:0:0:0:0:0:0:0	FxaC_16g15821	FxaC_16g15821	stop_lost	HIGH
Fvb4-1	11690683	.	A	T	0/1:./.:0/1:./.:./.:./.:0/1:0/1:0/1:./.:./.:./.	19,18:0:25,16:0:0:0:39,31:28,17:23,13:0:0:0	37:0:41:0:0:0:70:45:36:0:0:0	FxaC_16g15821	FxaC_16g15821	stop_lost	HIGH
Fvb4-1	11691365	.	G	T	./.:./.:./.:./.:./.:./.:./.:0/1:./.:./.:./.:./.	0:0:0:0:0:0:0:4,7:0:0:0:0	0:0:0:0:0:0:0:11:0:0:0:0	FxaC_16g15821	FxaC_16g15821	stop_gained	HIGH
Fvb4-1	11803904	.	T	C	./.:./.:0/1:./.:./.:./.:./.:./.:./.:./.:./.:./.	0:0:11,3:0:0:0:0:0:0:0:0:0	0:0:14:0:0:0:0:0:0:0:0:0	FxaC_16g16050	FxaC_16g16050	stop_lost	HIGH
Fvb4-1	11845803	.	C	T	0/1:0/1:0/1:./.:./.:./.:0/1:0/1:0/1:0/1:0/1:0/1	39,55:42,57:56,61:0:0:0:44,48:36,62:44,51:68,66:58,63:53,61	94:99:117:0:0:0:92:98:95:134:121:114	FxaC_16g16080	FxaC_16g16080	stop_gained	HIGH
Fvb4-1	11846414	.	A	C	0/1:0/1:0/1:./.:./.:./.:0/1:0/1:0/1:0/1:0/1:0/1	94,101:71,100:90,75:0:0:0:84,70:84,88:80,83:119,97:125,103:128,90	195:171:165:0:0:0:154:172:163:216:228:218	FxaC_16g16080	FxaC_16g16080	stop_lost	HIGH
Fvb4-1	11868787	.	A	T	./.:./.:./.:./.:./.:./.:./.:0/1:0/1:./.:./.:0/1	0:0:0:0:0:0:0:1,12:11,20:0:0:6,4	0:0:0:0:0:0:0:13:31:0:0:10	FxaC_16g16110	FxaC_16g16110	stop_gained	HIGH
Fvb4-1	11868787	.	A	T	./.:./.:./.:./.:./.:./.:./.:0/1:0/1:./.:./.:0/1	0:0:0:0:0:0:0:1,12:11,20:0:0:6,4	0:0:0:0:0:0:0:13:31:0:0:10	FxaC_16g16111	FxaC_16g16111	stop_gained	HIGH
Fvb4-1	11868787	.	A	T	./.:./.:./.:./.:./.:./.:./.:0/1:0/1:./.:./.:0/1	0:0:0:0:0:0:0:1,12:11,20:0:0:6,4	0:0:0:0:0:0:0:13:31:0:0:10	FxaC_16g16110	FxaC_16g16110	stop_lost	HIGH
Fvb4-1	11918502	.	A	C	./.:./.:./.:./.:./.:./.:0/1:./.:0/1:./.:./.:./.	0:0:0:0:0:0:7,3:0:13,5:0:0:0	0:0:0:0:0:0:10:0:18:0:0:0	FxaC_16g16220	FxaC_16g16220	stop_lost	HIGH
Fvb4-1	11959521	.	C	G	0/1:0/1:0/1:./.:./.:./.:0/1:0/1:0/1:0/1:0/1:0/1	323,152:496,250:291,125:0:0:0:473,201:358,143:455,285:423,164:433,156:517,179	475:746:416:0:0:0:674:501:740:587:589:696	FxaC_16g16311	FxaC_16g16311	stop_lost	HIGH
Fvb4-1	12061787	.	C	T	0/1:0/1:0/1:./.:./.:./.:0/1:0/1:0/1:0/1:0/1:0/1	70,46:78,42:89,32:0:0:0:52,36:38,38:29,32:40,51:25,42:35,38	116:120:121:0:0:0:88:76:61:91:67:73	FxaC_16g16390	FxaC_16g16390	stop_gained	HIGH
Fvb4-1	12142055	.	C	A	./.:./.:./.:./.:./.:./.:0/1:0/1:0/1:./.:./.:./.	0:0:0:0:0:0:15,4:15,13:11,8:0:0:0	0:0:0:0:0:0:19:28:19:0:0:0	FxaC_16g16520	FxaC_16g16520	stop_gained	HIGH
Fvb4-1	12256344	.	T	C	./.:./.:0/1:./.:./.:./.:./.:0/1:0/1:0/1:0/1:./.	0:0:12,2:0:0:0:0:7,6:8,8:5,6:6,7:0	0:0:14:0:0:0:0:13:16:11:13:0	FxaC_16g16680	FxaC_16g16680	stop_lost	HIGH
Fvb4-1	12256756	.	C	T	./.:./.:0/1:./.:./.:./.:./.:./.:./.:./.:./.:0/1	0:0:14,3:0:0:0:0:0:0:0:0:9,5	0:0:17:0:0:0:0:0:0:0:0:14	FxaC_16g16680	FxaC_16g16680	stop_gained	HIGH
Fvb4-1	12279241	.	A	G	0/1:0/1:0/1:./.:./.:./.:./.:./.:./.:./.:./.:./.	34,15:29,11:25,9:0:0:0:0:0:0:0:0:0	49:40:34:0:0:0:0:0:0:0:0:0	FxaC_16g16720	FxaC_16g16720	stop_lost	HIGH
Fvb4-1	12282592	.	C	T	0/1:0/1:./.:./.:./.:./.:./.:./.:./.:./.:./.:./.	17,3:15,3:0:0:0:0:0:0:0:0:0:0	20:18:0:0:0:0:0:0:0:0:0:0	FxaC_16g16730	FxaC_16g16730	stop_gained	HIGH
Fvb4-1	12285068	.	T	A	0/1:0/1:0/1:./.:./.:./.:0/1:0/1:0/1:0/1:0/1:0/1	28,27:19,20:37,36:0:0:0:26,17:29,36:30,14:33,27:48,27:66,38	55:39:73:0:0:0:43:65:44:60:75:104	FxaC_16g16730	FxaC_16g16730	stop_gained	HIGH
Fvb4-1	12301318	.	C	T	0/1:0/1:0/1:./.:./.:./.:./.:./.:./.:./.:./.:./.	21,20:40,18:21,15:0:0:0:0:0:0:0:0:0	41:58:36:0:0:0:0:0:0:0:0:0	FxaC_16g16770	FxaC_16g16770	stop_gained	HIGH
Fvb4-1	12329022	.	C	A	./.:./.:./.:./.:./.:./.:0/1:0/1:0/1:0/1:0/1:0/1	0:0:0:0:0:0:79,37:123,39:72,33:19,7:25,8:20,16	0:0:0:0:0:0:116:162:105:26:33:36	FxaC_16g16810	FxaC_16g16810	stop_gained	HIGH
Fvb4-1	12329295	.	A	C	./.:./.:./.:./.:./.:./.:0/1:0/1:0/1:0/1:0/1:0/1	0:0:0:0:0:0:71,21:88,26:68,22:17,7:20,10:10,9	0:0:0:0:0:0:92:114:90:24:30:19	FxaC_16g16810	FxaC_16g16810	stop_lost	HIGH
Fvb4-1	12357342	.	C	T	./.:0/1:./.:./.:./.:./.:./.:./.:./.:./.:./.:./.	0:42,7:0:0:0:0:0:0:0:0:0:0	0:49:0:0:0:0:0:0:0:0:0:0	FxaC_16g16840	FxaC_16g16840	stop_gained	HIGH
Fvb4-1	12403273	.	T	A	0/1:0/1:0/1:./.:./.:./.:./.:./.:./.:./.:./.:./.	14,22:11,25:21,26:0:0:0:0:0:0:0:0:0	36:36:47:0:0:0:0:0:0:0:0:0	FxaC_16g16990	FxaC_16g16990	stop_gained	HIGH
Fvb4-1	12404497	.	T	A	./.:./.:./.:./.:./.:./.:0/1:0/1:0/1:0/1:0/1:0/1	0:0:0:0:0:0:41,42:31,60:22,19:14,40:22,17:31,26	0:0:0:0:0:0:83:91:41:54:39:57	FxaC_16g17000	FxaC_16g17000	stop_gained	HIGH
Fvb4-1	12441856	.	G	A	./.:./.:./.:./.:./.:./.:0/1:0/1:0/1:0/1:0/1:0/1	0:0:0:0:0:0:7,9:11,12:14,7:16,9:15,7:13,15	0:0:0:0:0:0:16:23:21:25:22:28	FxaC_16g17020	FxaC_16g17020	stop_gained	HIGH
Fvb4-1	12463859	.	C	T	0/1:0/1:0/1:./.:./.:./.:./.:./.:./.:./.:./.:./.	33,10:31,12:19,15:0:0:0:0:0:0:0:0:0	43:43:34:0:0:0:0:0:0:0:0:0	FxaC_16g17030	FxaC_16g17030	stop_gained	HIGH
Fvb4-1	12497572	.	C	T	./.:./.:./.:./.:./.:./.:./.:0/1:./.:0/1:./.:./.	0:0:0:0:0:0:0:3,10:0:5,8:0:0	0:0:0:0:0:0:0:13:0:13:0:0	FxaC_16g17100	FxaC_16g17100	splice_donor_variant&intron_variant	HIGH
Fvb4-1	12500008	.	C	G	0/1:0/1:0/1:./.:./.:./.:0/1:0/1:0/1:0/1:0/1:0/1	13,6:8,11:21,6:0:0:0:20,11:13,11:17,7:16,5:13,4:17,7	19:19:27:0:0:0:31:24:24:21:17:24	FxaC_16g17110	FxaC_16g17110	stop_gained	HIGH
Fvb4-1	12503949	.	T	C	./.:./.:0/1:./.:./.:./.:./.:./.:./.:./.:./.:./.	0:0:11,4:0:0:0:0:0:0:0:0:0	0:0:15:0:0:0:0:0:0:0:0:0	FxaC_16g17110	FxaC_16g17110	stop_lost	HIGH
Fvb4-1	12505754	.	G	T	0/1:./.:0/1:./.:./.:./.:./.:./.:./.:./.:./.:./.	7,4:0:7,4:0:0:0:0:0:0:0:0:0	11:0:11:0:0:0:0:0:0:0:0:0	FxaC_16g17120	FxaC_16g17120	stop_gained	HIGH
Fvb4-1	12505893	.	G	A	0/1:./.:./.:./.:./.:./.:./.:./.:0/1:./.:0/1:0/1	6,4:0:0:0:0:0:0:0:8,2:0:11,4:12,3	10:0:0:0:0:0:0:0:10:0:15:15	FxaC_16g17120	FxaC_16g17120	stop_gained	HIGH
Fvb4-1	12506730	.	C	A	./.:./.:./.:./.:./.:./.:./.:0/1:./.:0/1:0/1:0/1	0:0:0:0:0:0:0:8,5:0:6,7:21,9:13,16	0:0:0:0:0:0:0:13:0:13:30:29	FxaC_16g17120	FxaC_16g17120	stop_gained	HIGH
Fvb4-1	12508532	.	G	A	./.:./.:./.:./.:./.:./.:./.:0/1:0/1:0/1:0/1:0/1	0:0:0:0:0:0:0:13,5:13,3:19,9:13,11:14,12	0:0:0:0:0:0:0:18:16:28:24:26	FxaC_16g17120	FxaC_16g17120	stop_gained	HIGH
Fvb4-1	12508844	.	A	G	./.:./.:0/1:./.:./.:./.:./.:./.:./.:./.:./.:./.	0:0:16,3:0:0:0:0:0:0:0:0:0	0:0:19:0:0:0:0:0:0:0:0:0	FxaC_16g17120	FxaC_16g17120	stop_lost	HIGH
Fvb4-1	12508847	.	C	A	./.:./.:0/1:./.:0/1:./.:./.:./.:./.:0/1:./.:./.	0:0:16,3:0:20,4:0:0:0:0:22,4:0:0	0:0:19:0:24:0:0:0:0:26:0:0	FxaC_16g17120	FxaC_16g17120	stop_gained	HIGH
Fvb4-1	12542549	.	G	T	0/1:0/1:0/1:./.:./.:./.:0/1:0/1:0/1:0/1:0/1:0/1	48,78:77,107:60,72:0:0:0:74,99:59,110:78,89:70,103:79,101:53,103	126:184:132:0:0:0:173:169:167:173:180:156	FxaC_16g17160	FxaC_16g17160	stop_gained	HIGH
Fvb4-1	12567081	.	A	C	./.:0/1:./.:./.:./.:./.:./.:./.:./.:0/1:0/1:./.	0:12,2:0:0:0:0:0:0:0:21,4:28,5:0	0:14:0:0:0:0:0:0:0:25:33:0	FxaC_16g17200	FxaC_16g17200	stop_lost	HIGH
Fvb4-1	12570159	.	T	A	./.:./.:./.:./.:./.:./.:./.:0/1:./.:./.:./.:./.	0:0:0:0:0:0:0:8,2:0:0:0:0	0:0:0:0:0:0:0:10:0:0:0:0	FxaC_16g17210	FxaC_16g17210	stop_lost	HIGH
Fvb4-1	12616414	.	T	A	./.:0/1:0/1:./.:./.:./.:./.:./.:./.:./.:./.:./.	0:5,14:7,7:0:0:0:0:0:0:0:0:0	0:19:14:0:0:0:0:0:0:0:0:0	FxaC_16g17260	FxaC_16g17260	stop_gained	HIGH
Fvb4-1	12626022	.	C	A	0/1:0/1:0/1:./.:./.:./.:./.:./.:./.:./.:./.:./.	17,34:20,27:16,46:0:0:0:0:0:0:0:0:0	51:47:62:0:0:0:0:0:0:0:0:0	FxaC_16g17270	FxaC_16g17270	stop_gained&splice_region_variant	HIGH
Fvb4-1	12632409	.	G	C	./.:./.:./.:./.:./.:./.:0/1:0/1:./.:./.:0/1:./.	0:0:0:0:0:0:1,14:4,6:0:0:1,9:0	0:0:0:0:0:0:15:10:0:0:10:0	FxaC_16g17280	FxaC_16g17280	stop_gained	HIGH
Fvb4-1	12632732	.	A	C	./.:./.:./.:./.:./.:./.:./.:0/1:./.:./.:./.:./.	0:0:0:0:0:0:0:22,4:0:0:0:0	0:0:0:0:0:0:0:26:0:0:0:0	FxaC_16g17280	FxaC_16g17280	stop_lost	HIGH
Fvb4-1	12634393	.	A	T	./.:./.:./.:./.:./.:./.:0/1:./.:1/1:./.:./.:0/1	0:0:0:0:0:0:5,12:0:0,10:0:0:1,10	0:0:0:0:0:0:17:0:10:0:0:11	FxaC_16g17280	FxaC_16g17280	stop_lost	HIGH
Fvb4-1	12651090	.	G	C	./.:0/1:./.:0/1:0/1:./.:0/1:0/1:0/1:0/1:0/1:0/1	0:11,2:0:8,4:11,2:0:9,2:2,2:4,6:7,2:8,5:8,2	0:13:0:12:13:0:11:4:10:9:13:10	FxaC_16g17290	FxaC_16g17290	stop_lost	HIGH
Fvb4-1	12730313	.	A	G	0/1:0/1:0/1:0/1:./.:./.:./.:0/1:0/1:0/1:0/1:0/1	26,4:18,6:20,11:48,9:0:0:0:25,12:32,8:62,20:57,13:48,17	30:24:31:57:0:0:0:37:40:82:70:65	FxaC_16g17400	FxaC_16g17400	stop_lost	HIGH
Fvb4-1	12861275	.	A	C	./.:./.:./.:./.:./.:./.:0/1:0/1:0/1:0/1:0/1:0/1	0:0:0:0:0:0:7,4:9,8:7,6:8,6:12,7:6,8	0:0:0:0:0:0:11:17:13:14:19:14	FxaC_16g17600	FxaC_16g17600	stop_lost	HIGH
Fvb4-1	12885973	.	C	T	./.:./.:./.:./.:./.:./.:./.:./.:./.:0/1:./.:./.	0:0:0:0:0:0:0:0:0:5,6:0:0	0:0:0:0:0:0:0:0:0:11:0:0	FxaC_16g17650	FxaC_16g17650	stop_gained	HIGH
Fvb4-1	12921640	.	T	G	0/1:0/1:0/1:./.:./.:./.:./.:./.:./.:./.:./.:./.	14,11:7,21:10,16:0:0:0:0:0:0:0:0:0	25:28:26:0:0:0:0:0:0:0:0:0	FxaC_16g17680	FxaC_16g17680	stop_lost	HIGH
Fvb4-1	12958904	.	T	A	./.:./.:./.:./.:./.:./.:0/1:0/1:0/1:0/1:0/1:0/1	0:0:0:0:0:0:25,14:23,20:19,9:35,20:29,22:35,28	0:0:0:0:0:0:39:43:28:55:51:63	FxaC_16g17750	FxaC_16g17750	stop_lost	HIGH
Fvb4-1	12992034	.	C	T	./.:./.:./.:./.:0/1:0/1:./.:./.:./.:./.:./.:./.	0:0:0:0:25,4:24,7:0:0:0:0:0:0	0:0:0:0:29:31:0:0:0:0:0:0	FxaC_16g17790	FxaC_16g17790	stop_gained	HIGH
Fvb4-1	12995183	.	G	T	./.:./.:./.:./.:./.:./.:./.:./.:0/1:./.:./.:./.	0:0:0:0:0:0:0:0:12,3:0:0:0	0:0:0:0:0:0:0:0:15:0:0:0	FxaC_16g17790	FxaC_16g17790	stop_lost	HIGH
Fvb4-1	12996643	.	A	T	./.:./.:0/1:./.:./.:./.:0/1:0/1:./.:0/1:./.:./.	0:0:9,4:0:0:0:12,4:15,6:0:8,5:0:0	0:0:13:0:0:0:16:21:0:13:0:0	FxaC_16g17790	FxaC_16g17790	stop_gained	HIGH
Fvb4-1	13001177	.	C	T	./.:./.:./.:./.:./.:./.:0/1:0/1:0/1:./.:./.:./.	0:0:0:0:0:0:7,6:16,3:8,3:0:0:0	0:0:0:0:0:0:13:19:11:0:0:0	FxaC_16g17790	FxaC_16g17790	stop_gained	HIGH
Fvb4-1	13001302	.	A	T	./.:./.:./.:0/1:./.:./.:./.:./.:./.:./.:./.:./.	0:0:0:9,3:0:0:0:0:0:0:0:0	0:0:0:12:0:0:0:0:0:0:0:0	FxaC_16g17790	FxaC_16g17790	stop_lost	HIGH
Fvb4-1	13026434	.	T	A	./.:./.:./.:./.:./.:./.:./.:./.:./.:0/1:0/1:0/1	0:0:0:0:0:0:0:0:0:11,3:9,4:3,8	0:0:0:0:0:0:0:0:0:14:13:11	FxaC_16g17850	FxaC_16g17850	stop_gained	HIGH
Fvb4-1	13027541	.	G	T	./.:./.:./.:./.:./.:./.:./.:./.:./.:0/1:0/1:0/1	0:0:0:0:0:0:0:0:0:16,6:10,5:4,6	0:0:0:0:0:0:0:0:0:22:15:10	FxaC_16g17850	FxaC_16g17850	stop_lost	HIGH
Fvb4-1	13066202	.	C	A	./.:./.:./.:./.:./.:./.:0/1:0/1:0/1:0/1:0/1:0/1	0:0:0:0:0:0:11,11:11,9:21,12:9,9:12,12:16,5	0:0:0:0:0:0:22:20:33:18:24:21	FxaC_16g17910	FxaC_16g17910	stop_gained	HIGH
Fvb4-1	13110728	.	A	G	./.:./.:./.:./.:./.:./.:1/1:1/1:1/1:./.:./.:./.	0:0:0:0:0:0:0,25:0,12:0,25:0:0:0	0:0:0:0:0:0:25:12:25:0:0:0	FxaC_16g17990	FxaC_16g17990	stop_lost	HIGH
Fvb4-1	13112573	.	T	C	./.:./.:./.:./.:0/1:./.:1/1:1/1:1/1:1/1:1/1:1/1	0:0:0:0:3,10:0:0,40:0,18:0,33:1,27:0,17:1,19	0:0:0:0:13:0:40:18:33:28:17:20	FxaC_16g17990	FxaC_16g17990	stop_lost	HIGH
Fvb4-1	13113182	.	C	G	./.:./.:./.:./.:./.:./.:./.:./.:./.:1/1:1/1:1/1	0:0:0:0:0:0:0:0:0:0,22:1,17:0,18	0:0:0:0:0:0:0:0:0:22:18:18	FxaC_16g17990	FxaC_16g17990	stop_gained	HIGH
Fvb4-1	13115052	.	T	G	./.:./.:./.:0/1:0/1:0/1:1/1:./.:./.:0/1:0/1:0/1	0:0:0:8,14:17,14:20,8:0,10:0:0:10,4:9,7:12,6	0:0:0:22:31:28:10:0:0:14:16:18	FxaC_16g18000	FxaC_16g18000	stop_lost	HIGH
Fvb4-1	13149202	.	T	C	./.:./.:./.:./.:./.:./.:./.:./.:./.:0/1:0/1:0/1	0:0:0:0:0:0:0:0:0:14,44:26,42:33,54	0:0:0:0:0:0:0:0:0:58:68:87	FxaC_16g18070	FxaC_16g18070	stop_lost&splice_region_variant	HIGH
Fvb4-1	13190885	.	A	T	./.:./.:1/1:./.:./.:./.:./.:./.:./.:./.:./.:./.	0:0:0,10:0:0:0:0:0:0:0:0:0	0:0:10:0:0:0:0:0:0:0:0:0	FxaC_16g18150	FxaC_16g18150	stop_gained	HIGH
Fvb4-1	13204372	.	G	T	./.:./.:./.:./.:./.:./.:./.:./.:./.:./.:1/1:./.	0:0:0:0:0:0:0:0:0:0:0,8:0	0:0:0:0:0:0:0:0:0:0:8:0	FxaC_16g18180	FxaC_16g18180	stop_gained	HIGH
Fvb4-1	13210015	.	A	T	0/1:./.:0/1:./.:./.:./.:./.:./.:./.:0/1:./.:./.	7,2:0:5,3:0:0:0:0:0:0:16,3:0:0	9:0:8:0:0:0:0:0:0:19:0:0	FxaC_16g18181	FxaC_16g18181	stop_lost	HIGH
Fvb4-1	13210063	.	C	A	./.:./.:./.:./.:./.:./.:./.:./.:./.:./.:0/1:0/1	0:0:0:0:0:0:0:0:0:0:11,4:19,5	0:0:0:0:0:0:0:0:0:0:15:24	FxaC_16g18181	FxaC_16g18181	stop_gained	HIGH
Fvb4-1	13228993	.	T	A	./.:./.:./.:0/1:0/1:0/1:1/1:1/1:1/1:./.:./.:./.	0:0:0:26,28:34,34:27,22:0,52:0,40:0,63:0:0:0	0:0:0:54:68:49:52:40:63:0:0:0	FxaC_16g18220	FxaC_16g18220	stop_gained	HIGH
Fvb4-1	13245412	.	T	C	./.:./.:./.:./.:./.:./.:./.:./.:./.:0/1:./.:./.	0:0:0:0:0:0:0:0:0:10,3:0:0	0:0:0:0:0:0:0:0:0:13:0:0	FxaC_16g18261	FxaC_16g18261	stop_lost	HIGH
Fvb4-1	13246137	.	T	A	./.:./.:./.:./.:0/1:./.:./.:./.:./.:0/1:./.:./.	0:0:0:0:14,2:0:0:0:0:9,5:0:0	0:0:0:0:16:0:0:0:0:14:0:0	FxaC_16g18261	FxaC_16g18261	stop_gained	HIGH
Fvb4-1	13255214	.	C	T	./.:./.:./.:./.:0/1:./.:./.:./.:./.:./.:./.:./.	0:0:0:0:12,3:0:0:0:0:0:0:0	0:0:0:0:15:0:0:0:0:0:0:0	FxaC_16g18280	FxaC_16g18280	stop_gained	HIGH
Fvb4-1	13258180	.	C	T	./.:./.:./.:./.:0/1:./.:./.:0/1:./.:./.:./.:./.	0:0:0:0:16,4:0:0:13,3:0:0:0:0	0:0:0:0:20:0:0:16:0:0:0:0	FxaC_16g18280	FxaC_16g18280	stop_gained	HIGH
Fvb4-1	13271266	.	C	T	./.:./.:./.:./.:./.:./.:./.:./.:./.:0/1:0/1:0/1	0:0:0:0:0:0:0:0:0:199,198:202,193:190,210	0:0:0:0:0:0:0:0:0:397:395:400	FxaC_16g18320	FxaC_16g18320	stop_gained	HIGH
Fvb4-1	13276393	.	T	A	./.:./.:./.:0/1:0/1:0/1:1/1:1/1:1/1:./.:./.:./.	0:0:0:27,5:27,13:15,7:0,25:0,20:0,16:0:0:0	0:0:0:32:40:22:25:20:16:0:0:0	FxaC_16g18330	FxaC_16g18330	stop_lost	HIGH
Fvb4-1	13277607	.	T	C	./.:./.:./.:0/1:0/1:0/1:1/1:1/1:1/1:./.:./.:./.	0:0:0:11,3:9,14:9,6:0,18:1,38:2,68:0:0:0	0:0:0:14:23:15:18:39:70:0:0:0	FxaC_16g18330	FxaC_16g18330	stop_lost	HIGH
Fvb4-1	13277649	.	T	C	0/1:0/1:./.:./.:0/1:0/1:./.:./.:./.:./.:0/1:./.	10,2:12,2:0:0:15,8:7,5:0:0:0:0:8,8:0	12:14:0:0:23:12:0:0:0:0:16:0	FxaC_16g18330	FxaC_16g18330	stop_lost	HIGH
Fvb4-1	13277724	.	G	A	./.:./.:./.:0/1:./.:0/1:./.:./.:./.:./.:./.:./.	0:0:0:13,4:0:10,4:0:0:0:0:0:0	0:0:0:17:0:14:0:0:0:0:0:0	FxaC_16g18340	FxaC_16g18340	stop_gained	HIGH
Fvb4-1	13284908	.	C	G	0/1:0/1:0/1:0/1:0/1:0/1:1/1:1/1:1/1:0/1:0/1:0/1	10,11:12,8:13,10:9,12:5,16:9,12:0,16:0,11:0,16:11,16:8,14:10,23	21:20:23:21:21:21:16:11:16:27:22:33	FxaC_16g18351	FxaC_16g18351	stop_gained	HIGH
Fvb4-1	13286278	.	A	T	./.:./.:./.:./.:0/1:0/1:0/1:1/1:1/1:./.:./.:./.	0:0:0:0:7,6:9,5:1,13:0,10:1,18:0:0:0	0:0:0:0:13:14:14:10:19:0:0:0	FxaC_16g18351	FxaC_16g18351	stop_lost	HIGH
Fvb4-1	13295354	.	T	C	./.:./.:./.:./.:./.:./.:./.:0/1:0/1:0/1:./.:./.	0:0:0:0:0:0:0:10,4:13,2:26,5:0:0	0:0:0:0:0:0:0:14:15:31:0:0	FxaC_16g18380	FxaC_16g18380	stop_lost	HIGH
Fvb4-1	13295744	.	C	T	./.:./.:./.:./.:./.:./.:0/1:./.:./.:./.:./.:./.	0:0:0:0:0:0:1,13:0:0:0:0:0	0:0:0:0:0:0:14:0:0:0:0:0	FxaC_16g18381	FxaC_16g18381	stop_gained	HIGH
Fvb4-1	13296725	.	C	T	./.:./.:./.:0/1:0/1:0/1:0/1:0/1:0/1:./.:./.:./.	0:0:0:35,14:41,19:28,14:11,35:5,36:18,42:0:0:0	0:0:0:49:60:42:46:41:60:0:0:0	FxaC_16g18380	FxaC_16g18380	stop_gained	HIGH
Fvb4-1	13297605	.	T	A	./.:./.:./.:0/1:0/1:0/1:1/1:1/1:1/1:0/1:0/1:0/1	0:0:0:21,36:18,32:22,32:0,55:1,68:0,75:20,7:16,15:28,19	0:0:0:57:50:54:55:69:75:27:31:47	FxaC_16g18380	FxaC_16g18380	stop_lost	HIGH
Fvb4-1	13300556	.	C	A	./.:./.:./.:./.:./.:./.:./.:./.:./.:./.:0/1:0/1	0:0:0:0:0:0:0:0:0:0:8,7:10,13	0:0:0:0:0:0:0:0:0:0:15:23	FxaC_16g18390	FxaC_16g18390	stop_lost	HIGH
Fvb4-1	13305404	.	T	A	./.:./.:./.:./.:./.:./.:./.:./.:./.:./.:./.:0/1	0:0:0:0:0:0:0:0:0:0:0:12,3	0:0:0:0:0:0:0:0:0:0:0:15	FxaC_16g18420	FxaC_16g18420	stop_lost	HIGH
Fvb4-1	13306753	.	A	G	./.:./.:./.:0/1:./.:./.:./.:./.:./.:0/1:./.:./.	0:0:0:23,4:0:0:0:0:0:12,3:0:0	0:0:0:27:0:0:0:0:0:15:0:0	FxaC_16g18420	FxaC_16g18420	stop_lost	HIGH
Fvb4-1	13307071	.	G	A	./.:./.:./.:./.:./.:./.:./.:./.:./.:0/1:0/1:0/1	0:0:0:0:0:0:0:0:0:19,13:21,9:23,13	0:0:0:0:0:0:0:0:0:32:30:36	FxaC_16g18420	FxaC_16g18420	stop_gained	HIGH
Fvb4-1	13309843	.	G	A	0/1:./.:./.:./.:./.:./.:./.:./.:./.:./.:./.:./.	13,3:0:0:0:0:0:0:0:0:0:0:0	16:0:0:0:0:0:0:0:0:0:0:0	FxaC_16g18420	FxaC_16g18420	stop_gained	HIGH
Fvb4-1	13310057	.	T	A	./.:./.:./.:./.:./.:./.:./.:./.:./.:./.:0/1:./.	0:0:0:0:0:0:0:0:0:0:15,3:0	0:0:0:0:0:0:0:0:0:0:18:0	FxaC_16g18420	FxaC_16g18420	stop_gained	HIGH
Fvb4-1	13310393	.	C	T	./.:./.:./.:./.:./.:./.:./.:./.:./.:0/1:0/1:0/1	0:0:0:0:0:0:0:0:0:9,16:23,17:16,16	0:0:0:0:0:0:0:0:0:25:40:32	FxaC_16g18420	FxaC_16g18420	stop_gained	HIGH
Fvb4-1	13311803	.	C	G	./.:./.:./.:0/1:0/1:0/1:1/1:1/1:1/1:./.:./.:./.	0:0:0:24,12:14,13:22,4:0,24:0,31:0,29:0:0:0	0:0:0:36:27:26:24:31:29:0:0:0	FxaC_16g18420	FxaC_16g18420	stop_lost	HIGH
Fvb4-1	13313002	.	T	C	./.:./.:./.:0/1:0/1:0/1:1/1:1/1:1/1:./.:./.:./.	0:0:0:19,16:14,12:19,23:0,42:1,62:1,43:0:0:0	0:0:0:35:26:42:42:63:44:0:0:0	FxaC_16g18420	FxaC_16g18420	stop_lost	HIGH
Fvb4-1	13320335	.	A	G	./.:./.:./.:0/1:0/1:0/1:1/1:1/1:1/1:0/1:0/1:0/1	0:0:0:194,117:183,139:219,122:1,315:0,284:0,341:179,149:185,149:229,161	0:0:0:311:322:341:316:284:341:328:334:390	FxaC_16g18440	FxaC_16g18440	stop_lost	HIGH
Fvb4-1	13328993	.	T	C	0/1:./.:./.:./.:./.:./.:./.:./.:./.:./.:./.:./.	16,4:0:0:0:0:0:0:0:0:0:0:0	20:0:0:0:0:0:0:0:0:0:0:0	FxaC_16g18450	FxaC_16g18450	stop_lost	HIGH
Fvb4-1	13329555	.	G	T	./.:./.:./.:./.:0/1:0/1:./.:./.:./.:./.:./.:./.	0:0:0:0:15,3:8,7:0:0:0:0:0:0	0:0:0:0:18:15:0:0:0:0:0:0	FxaC_16g18450	FxaC_16g18450	stop_gained	HIGH
Fvb4-1	13332036	.	A	C	0/1:0/1:0/1:0/1:0/1:0/1:0/1:./.:0/1:./.:./.:./.	10,4:8,3:10,2:7,3:8,10:6,5:2,11:0:2,11:0:0:0	14:11:12:10:18:11:13:0:13:0:0:0	FxaC_16g18450	FxaC_16g18450	stop_lost	HIGH
Fvb4-1	13346806	.	T	C	0/1:0/1:0/1:0/1:0/1:0/1:1/1:1/1:1/1:./.:./.:./.	63,42:61,36:65,52:47,41:43,42:44,55:0,86:0,87:0,53:0:0:0	105:97:117:88:85:99:86:87:53:0:0:0	FxaC_16g18500	FxaC_16g18500	stop_lost	HIGH
Fvb4-1	13348003	.	C	T	./.:./.:./.:./.:./.:./.:0/1:./.:0/1:./.:./.:0/1	0:0:0:0:0:0:164,34:0:112,31:0:0:174,36	0:0:0:0:0:0:198:0:143:0:0:210	FxaC_16g18500	FxaC_16g18500	stop_gained	HIGH
Fvb4-1	13350280	.	A	G	0/1:./.:0/1:0/1:0/1:0/1:./.:./.:./.:0/1:0/1:0/1	118,35:0:108,19:117,23:125,24:113,18:0:0:0:113,20:120,22:123,22	153:0:127:140:149:131:0:0:0:133:142:145	FxaC_16g18500	FxaC_16g18500	stop_lost	HIGH
Fvb4-1	13372467	.	C	A	./.:./.:./.:./.:./.:0/1:./.:./.:./.:./.:./.:./.	0:0:0:0:0:8,3:0:0:0:0:0:0	0:0:0:0:0:11:0:0:0:0:0:0	FxaC_16g18530	FxaC_16g18530	stop_gained	HIGH
Fvb4-1	13381114	.	G	A	./.:0/1:./.:0/1:./.:./.:0/1:./.:./.:0/1:0/1:0/1	0:6,5:0:10,4:0:0:9,6:0:0:7,9:7,8:3,8	0:11:0:14:0:0:15:0:0:16:15:11	FxaC_16g18550	FxaC_16g18550	stop_gained	HIGH
Fvb4-1	13383618	.	T	C	1/1:1/1:1/1:0/1:0/1:0/1:1/1:./.:./.:./.:0/1:./.	1,19:2,36:2,17:10,32:8,30:10,23:4,43:0:0:0:5,37:0	20:38:19:42:38:33:47:0:0:0:42:0	FxaC_16g18550	FxaC_16g18550	stop_lost	HIGH
Fvb4-1	13383630	.	A	T	./.:./.:./.:./.:./.:./.:./.:./.:./.:./.:0/1:./.	0:0:0:0:0:0:0:0:0:0:40,9:0	0:0:0:0:0:0:0:0:0:0:49:0	FxaC_16g18550	FxaC_16g18550	stop_gained	HIGH
Fvb4-1	13384565	.	A	T	./.:./.:0/1:0/1:0/1:./.:./.:./.:0/1:0/1:./.:0/1	0:0:14,5:17,4:23,7:0:0:0:11,3:30,6:0:17,6	0:0:19:21:30:0:0:0:14:36:0:23	FxaC_16g18550	FxaC_16g18550	stop_lost	HIGH
Fvb4-1	13386525	.	T	C	0/1:0/1:1/1:0/1:0/1:0/1:1/1:1/1:1/1:./.:./.:./.	6,14:2,15:2,15:14,16:10,13:13,13:0,41:0,42:0,28:0:0:0	20:17:17:30:23:26:41:42:28:0:0:0	FxaC_16g18550	FxaC_16g18550	stop_lost	HIGH
Fvb4-1	13386738	.	T	A,G	0/1:./.:./.:0/1:0/2:0/1:./.:./.:0/2:0/1:0/1:0/2	8,3,.:0:0:30,14,.:27,.,7:19,8,.:0:0:27,.,4:23,20,.:23,14,.:29,.,9	11:0:0:44:34:27:0:0:31:43:37:38	FxaC_16g18550	FxaC_16g18550	stop_lost	HIGH
Fvb4-1	13386940	.	G	A	./.:./.:./.:./.:./.:./.:./.:./.:0/1:./.:0/1:./.	0:0:0:0:0:0:0:0:18,4:0:36,6:0	0:0:0:0:0:0:0:0:22:0:42:0	FxaC_16g18550	FxaC_16g18550	stop_gained	HIGH
Fvb4-1	13394305	.	T	A	./.:./.:./.:./.:./.:0/1:./.:./.:./.:./.:./.:./.	0:0:0:0:0:40,7:0:0:0:0:0:0	0:0:0:0:0:47:0:0:0:0:0:0	FxaC_16g18570	FxaC_16g18570	stop_gained	HIGH
Fvb4-1	13420850	.	A	G	./.:./.:./.:0/1:0/1:0/1:./.:./.:0/1:./.:0/1:./.	0:0:0:52,14:28,10:38,6:0:0:61,11:0:22,6:0	0:0:0:66:38:44:0:0:72:0:28:0	FxaC_16g18620	FxaC_16g18620	stop_lost	HIGH
Fvb4-1	13441192	.	C	A	./.:./.:./.:./.:./.:./.:./.:./.:./.:0/1:0/1:0/1	0:0:0:0:0:0:0:0:0:8,9:6,4:7,5	0:0:0:0:0:0:0:0:0:17:10:12	FxaC_16g18660	FxaC_16g18660	stop_lost	HIGH
Fvb4-1	13442913	.	T	C	0/1:0/1:0/1:0/1:0/1:./.:./.:./.:./.:./.:./.:./.	50,9:30,5:45,10:39,13:56,10:0:0:0:0:0:0:0	59:35:55:52:66:0:0:0:0:0:0:0	FxaC_16g18660	FxaC_16g18660	stop_lost	HIGH
Fvb4-1	13444001	.	C	A	./.:./.:./.:./.:0/1:./.:./.:./.:./.:./.:./.:./.	0:0:0:0:8,2:0:0:0:0:0:0:0	0:0:0:0:10:0:0:0:0:0:0:0	FxaC_16g18661	FxaC_16g18661	stop_gained	HIGH
Fvb4-1	13457524	.	A	C	./.:./.:./.:./.:./.:./.:./.:./.:./.:./.:0/1:0/1	0:0:0:0:0:0:0:0:0:0:10,3:12,3	0:0:0:0:0:0:0:0:0:0:13:15	FxaC_16g18670	FxaC_16g18670	stop_gained	HIGH
Fvb4-1	13467258	.	C	G	./.:./.:./.:./.:./.:./.:./.:./.:./.:./.:0/1:./.	0:0:0:0:0:0:0:0:0:0:12,9:0	0:0:0:0:0:0:0:0:0:0:21:0	FxaC_16g18700	FxaC_16g18700	stop_gained	HIGH
Fvb4-1	13468548	.	T	C	./.:./.:0/1:0/1:./.:0/1:1/1:1/1:./.:0/1:./.:./.	0:0:6,6:4,7:0:13,8:0,14:0,16:0:7,3:0:0	0:0:12:11:0:21:14:16:0:10:0:0	FxaC_16g18700	FxaC_16g18700	stop_lost	HIGH
Fvb4-1	13495918	.	T	C	0/1:0/1:0/1:0/1:0/1:0/1:1/1:1/1:1/1:0/1:0/1:0/1	889,263:1066,314:762,258:860,327:862,326:942,345:0,499:0,553:2,485:760,561:812,545:843,584	1152:1380:1020:1187:1188:1287:499:553:487:1321:1357:1427	FxaC_16g18750	FxaC_16g18750	stop_lost	HIGH
Fvb4-1	13510336	.	A	G	0/1:./.:./.:./.:./.:./.:./.:./.:./.:./.:./.:./.	23,4:0:0:0:0:0:0:0:0:0:0:0	27:0:0:0:0:0:0:0:0:0:0:0	FxaC_16g18790	FxaC_16g18790	stop_lost	HIGH
Fvb4-1	13510588	.	G	A	./.:./.:./.:./.:0/1:./.:./.:./.:./.:./.:./.:./.	0:0:0:0:64,13:0:0:0:0:0:0:0	0:0:0:0:77:0:0:0:0:0:0:0	FxaC_16g18790	FxaC_16g18790	stop_gained	HIGH
Fvb4-1	13511817	.	A	C	0/1:0/1:0/1:0/1:0/1:0/1:./.:1/1:./.:0/1:0/1:0/1	10,4:13,2:14,4:24,16:30,11:23,22:0:0,12:0:16,12:21,10:26,16	14:15:18:40:41:45:0:12:0:28:31:42	FxaC_16g18790	FxaC_16g18790	stop_lost	HIGH
Fvb4-1	13512144	.	G	A	./.:./.:./.:0/1:0/1:0/1:./.:./.:./.:./.:./.:./.	0:0:0:8,5:11,3:11,9:0:0:0:0:0:0	0:0:0:13:14:20:0:0:0:0:0:0	FxaC_16g18790	FxaC_16g18790	stop_gained	HIGH
Fvb4-1	13513199	.	G	T	./.:./.:./.:0/1:0/1:0/1:./.:./.:./.:0/1:0/1:0/1	0:0:0:12,11:25,8:19,9:0:0:0:22,8:17,5:17,4	0:0:0:23:33:28:0:0:0:30:22:21	FxaC_16g18790	FxaC_16g18790	stop_gained	HIGH
Fvb4-1	13517211	.	C	A	./.:./.:./.:0/1:0/1:0/1:./.:./.:./.:./.:./.:./.	0:0:0:15,12:15,8:20,13:0:0:0:0:0:0	0:0:0:27:23:33:0:0:0:0:0:0	FxaC_16g18800	FxaC_16g18800	stop_gained	HIGH
Fvb4-1	13517828	.	A	T	0/1:./.:./.:./.:./.:./.:./.:./.:./.:./.:./.:./.	10,2:0:0:0:0:0:0:0:0:0:0:0	12:0:0:0:0:0:0:0:0:0:0:0	FxaC_16g18800	FxaC_16g18800	stop_gained	HIGH
Fvb4-1	13530487	.	G	C	./.:./.:./.:./.:./.:./.:./.:./.:./.:0/1:0/1:0/1	0:0:0:0:0:0:0:0:0:27,11:24,14:28,20	0:0:0:0:0:0:0:0:0:38:38:48	FxaC_16g18820	FxaC_16g18820	stop_lost	HIGH
Fvb4-1	13530535	.	G	C	./.:./.:./.:./.:./.:./.:./.:./.:./.:0/1:0/1:0/1	0:0:0:0:0:0:0:0:0:29,17:29,17:34,21	0:0:0:0:0:0:0:0:0:46:46:55	FxaC_16g18820	FxaC_16g18820	stop_lost	HIGH
Fvb4-1	13531023	.	T	C	0/1:0/1:0/1:0/1:0/1:0/1:1/1:1/1:1/1:0/1:0/1:0/1	45,21:54,15:42,10:39,15:39,16:47,17:0,36:0,40:0,38:42,11:35,28:37,13	66:69:52:54:55:64:36:40:38:53:63:50	FxaC_16g18820	FxaC_16g18820	stop_lost	HIGH
Fvb4-1	13532249	.	A	T	./.:./.:./.:./.:./.:./.:./.:./.:./.:0/1:0/1:0/1	0:0:0:0:0:0:0:0:0:6,10:9,10:9,14	0:0:0:0:0:0:0:0:0:16:19:23	FxaC_16g18820	FxaC_16g18820	stop_lost	HIGH
Fvb4-1	13532461	.	A	T	./.:./.:./.:./.:./.:./.:./.:./.:./.:0/1:0/1:0/1	0:0:0:0:0:0:0:0:0:18,7:10,6:18,6	0:0:0:0:0:0:0:0:0:25:16:24	FxaC_16g18820	FxaC_16g18820	stop_lost	HIGH
Fvb4-1	13532568	.	G	T	0/1:0/1:0/1:0/1:0/1:0/1:./.:./.:./.:0/1:0/1:0/1	38,7:47,23:42,10:33,19:35,11:49,26:0:0:0:29,5:27,4:28,15	45:70:52:52:46:75:0:0:0:34:31:43	FxaC_16g18820	FxaC_16g18820	stop_gained	HIGH
Fvb4-1	13534258	.	T	C	0/1:0/1:0/1:0/1:0/1:0/1:1/1:1/1:1/1:0/1:0/1:0/1	25,18:11,37:17,28:13,28:22,32:4,42:0,35:0,44:0,34:9,10:6,20:11,22	43:48:45:41:54:46:35:44:34:19:26:33	FxaC_16g18820	FxaC_16g18820	stop_lost	HIGH
Fvb4-1	13558316	.	A	C	./.:./.:./.:./.:./.:./.:./.:0/1:./.:./.:./.:./.	0:0:0:0:0:0:0:9,2:0:0:0:0	0:0:0:0:0:0:0:11:0:0:0:0	FxaC_16g18860	FxaC_16g18860	stop_gained	HIGH
Fvb4-1	13568964	.	T	G	./.:./.:./.:./.:./.:./.:./.:./.:./.:0/1:./.:./.	0:0:0:0:0:0:0:0:0:4,8:0:0	0:0:0:0:0:0:0:0:0:12:0:0	FxaC_16g18920	FxaC_16g18920	stop_lost	HIGH
Fvb4-1	13569838	.	A	T	./.:./.:./.:./.:./.:./.:./.:./.:./.:0/1:./.:./.	0:0:0:0:0:0:0:0:0:16,3:0:0	0:0:0:0:0:0:0:0:0:19:0:0	FxaC_16g18910	FxaC_16g18910	stop_lost	HIGH
Fvb4-1	13662038	.	G	T	0/1:./.:./.:./.:./.:./.:./.:./.:./.:./.:0/1:./.	18,4:0:0:0:0:0:0:0:0:0:17,3:0	22:0:0:0:0:0:0:0:0:0:20:0	FxaC_16g19100	FxaC_16g19100	stop_gained	HIGH
Fvb4-1	13662258	.	C	A	./.:0/1:0/1:0/1:0/1:./.:./.:./.:./.:0/1:0/1:0/1	0:11,3:10,6:16,3:9,6:0:0:0:0:11,6:11,6:8,5	0:14:16:19:15:0:0:0:0:17:17:13	FxaC_16g19100	FxaC_16g19100	stop_gained	HIGH
Fvb4-1	13662547	.	T	G	0/1:0/1:0/1:0/1:./.:0/1:1/1:./.:1/1:./.:./.:./.	11,3:11,3:13,4:10,6:0:16,6:0,10:0:0,11:0:0:0	14:14:17:16:0:22:10:0:11:0:0:0	FxaC_16g19100	FxaC_16g19100	stop_lost	HIGH
Fvb4-1	13674967	.	T	A	0/1:0/1:0/1:0/1:0/1:0/1:1/1:1/1:1/1:0/1:0/1:0/1	23,12:18,4:17,8:17,21:18,17:8,12:0,25:0,41:0,20:7,10:16,8:12,8	35:22:25:38:35:20:25:41:20:17:24:20	FxaC_16g19130	FxaC_16g19130	stop_lost	HIGH
Fvb4-1	13676809	.	C	T	0/1:0/1:0/1:0/1:0/1:0/1:1/1:1/1:1/1:0/1:0/1:0/1	26,17:14,12:21,17:22,22:25,19:23,16:0,39:0,43:0,34:12,11:13,10:12,8	43:26:38:44:44:39:39:43:34:23:23:20	FxaC_16g19130	FxaC_16g19130	stop_gained	HIGH
Fvb4-1	13677030	.	A	T	0/1:./.:0/1:0/1:0/1:0/1:1/1:0/1:0/1:./.:./.:./.	10,5:0:18,7:18,8:23,6:11,7:0,17:3,18:1,12:0:0:0	15:0:25:26:29:18:17:21:13:0:0:0	FxaC_16g19130	FxaC_16g19130	stop_lost	HIGH
Fvb4-1	13677083	.	G	A	./.:./.:./.:0/1:0/1:0/1:./.:./.:./.:./.:./.:./.	0:0:0:15,5:20,9:13,3:0:0:0:0:0:0	0:0:0:20:29:16:0:0:0:0:0:0	FxaC_16g19130	FxaC_16g19130	stop_gained	HIGH
Fvb4-1	13678052	.	T	G	./.:./.:./.:./.:./.:./.:./.:0/1:./.:./.:./.:./.	0:0:0:0:0:0:0:8,3:0:0:0:0	0:0:0:0:0:0:0:11:0:0:0:0	FxaC_16g19130	FxaC_16g19130	stop_lost	HIGH
Fvb4-1	13691102	.	C	A	./.:./.:./.:0/1:0/1:0/1:./.:./.:./.:./.:./.:0/1	0:0:0:8,4:12,12:12,8:0:0:0:0:0:10,3	0:0:0:12:24:20:0:0:0:0:0:13	FxaC_16g19140	FxaC_16g19140	stop_gained	HIGH
Fvb4-1	13692590	.	T	A	0/1:./.:0/1:./.:0/1:./.:./.:./.:./.:0/1:0/1:0/1	13,2:0:6,4:0:14,2:0:0:0:0:14,5:10,2:10,6	15:0:10:0:16:0:0:0:0:19:12:16	FxaC_16g19140	FxaC_16g19140	stop_lost	HIGH
Fvb4-1	13693779	.	G	C	./.:./.:./.:./.:./.:./.:./.:./.:./.:0/1:0/1:0/1	0:0:0:0:0:0:0:0:0:11,6:15,4:7,4	0:0:0:0:0:0:0:0:0:17:19:11	FxaC_16g19140	FxaC_16g19140	stop_lost	HIGH
Fvb4-1	13704674	.	C	A	./.:./.:./.:./.:./.:./.:./.:./.:./.:0/1:0/1:0/1	0:0:0:0:0:0:0:0:0:14,9:18,3:8,9	0:0:0:0:0:0:0:0:0:23:21:17	FxaC_16g19170	FxaC_16g19170	stop_gained	HIGH
Fvb4-1	13706241	.	A	T	./.:./.:./.:0/1:0/1:0/1:./.:./.:./.:./.:0/1:./.	0:0:0:5,8:16,8:8,7:0:0:0:0:13,2:0	0:0:0:13:24:15:0:0:0:0:15:0	FxaC_16g19170	FxaC_16g19170	stop_lost	HIGH
Fvb4-1	13766835	.	T	C	./.:./.:./.:0/1:./.:./.:./.:./.:./.:0/1:./.:0/1	0:0:0:9,2:0:0:0:0:0:4,6:0:8,8	0:0:0:11:0:0:0:0:0:10:0:16	FxaC_16g19370	FxaC_16g19370	stop_lost	HIGH
Fvb4-1	13767578	.	T	C	./.:./.:./.:./.:0/1:./.:./.:./.:./.:./.:./.:./.	0:0:0:0:18,6:0:0:0:0:0:0:0	0:0:0:0:24:0:0:0:0:0:0:0	FxaC_16g19370	FxaC_16g19370	stop_lost	HIGH
Fvb4-1	13772971	.	T	C	0/1:./.:0/1:0/1:0/1:0/1:0/1:0/1:0/1:./.:./.:./.	8,4:0:9,5:16,7:12,4:10,6:4,10:3,6:5,11:0:0:0	12:0:14:23:16:16:14:9:16:0:0:0	FxaC_16g19390	FxaC_16g19390	stop_lost	HIGH
Fvb4-1	13773966	.	A	C	./.:./.:./.:./.:./.:./.:./.:./.:./.:1/1:0/1:0/1	0:0:0:0:0:0:0:0:0:0,21:6,30:12,2	0:0:0:0:0:0:0:0:0:21:36:14	FxaC_16g19390	FxaC_16g19390	stop_lost	HIGH
Fvb4-1	13775278	.	A	T	./.:./.:./.:./.:./.:0/1:./.:./.:./.:./.:./.:./.	0:0:0:0:0:28,18:0:0:0:0:0:0	0:0:0:0:0:46:0:0:0:0:0:0	FxaC_16g19390	FxaC_16g19390	stop_lost	HIGH
Fvb4-1	13776350	.	C	T	./.:./.:./.:./.:./.:./.:./.:./.:./.:./.:./.:0/1	0:0:0:0:0:0:0:0:0:0:0:8,2	0:0:0:0:0:0:0:0:0:0:0:10	FxaC_16g19390	FxaC_16g19390	stop_gained	HIGH
Fvb4-1	13851912	.	T	C	0/1:./.:./.:0/1:./.:./.:./.:./.:./.:./.:./.:./.	17,4:0:0:52,10:0:0:0:0:0:0:0:0	21:0:0:62:0:0:0:0:0:0:0:0	FxaC_16g19540	FxaC_16g19540	stop_lost	HIGH
Fvb4-1	13852138	.	C	T	0/1:./.:0/1:0/1:0/1:0/1:./.:./.:./.:./.:./.:0/1	11,2:0:10,4:30,8:33,7:17,3:0:0:0:0:0:38,6	13:0:14:38:40:20:0:0:0:0:0:44	FxaC_16g19540	FxaC_16g19540	stop_gained	HIGH
Fvb4-1	13989218	.	T	C	./.:0/1:./.:0/1:0/1:./.:./.:./.:./.:0/1:./.:./.	0:35,8:0:54,11:51,10:0:0:0:0:38,6:0:0	0:43:0:65:61:0:0:0:0:44:0:0	FxaC_16g19720	FxaC_16g19720	stop_lost	HIGH
Fvb4-1	13990983	.	C	T	0/1:0/1:0/1:./.:0/1:0/1:./.:./.:./.:0/1:0/1:./.	54,15:52,26:66,18:0:56,14:48,12:0:0:0:54,13:60,10:0	69:78:84:0:70:60:0:0:0:67:70:0	FxaC_16g19720	FxaC_16g19720	stop_gained	HIGH
Fvb4-1	13998313	.	C	A	./.:./.:./.:./.:0/1:0/1:./.:./.:./.:./.:./.:./.	0:0:0:0:14,5:13,2:0:0:0:0:0:0	0:0:0:0:19:15:0:0:0:0:0:0	FxaC_16g19750	FxaC_16g19750	stop_gained	HIGH
Fvb4-1	14017556	.	A	C	0/1:0/1:0/1:1/1:0/1:0/1:1/1:1/1:1/1:./.:./.:./.	4,10:2,17:2,12:1,25:4,21:2,18:0,40:0,39:0,30:0:0:0	14:19:14:26:25:20:40:39:30:0:0:0	FxaC_16g19800	FxaC_16g19800	stop_lost	HIGH
Fvb4-1	14050849	.	A	T	0/1:./.:./.:./.:./.:./.:./.:./.:./.:./.:./.:./.	11,2:0:0:0:0:0:0:0:0:0:0:0	13:0:0:0:0:0:0:0:0:0:0:0	FxaC_16g19840	FxaC_16g19840	stop_lost	HIGH
Fvb4-1	14138945	.	G	C	./.:./.:./.:./.:./.:0/1:./.:./.:./.:./.:./.:./.	0:0:0:0:0:40,8:0:0:0:0:0:0	0:0:0:0:0:48:0:0:0:0:0:0	FxaC_16g19960	FxaC_16g19960	stop_lost	HIGH
Fvb4-1	14140210	.	T	A	./.:./.:./.:./.:0/1:./.:0/1:0/1:0/1:./.:./.:./.	0:0:0:0:44,10:0:27,9:33,7:36,7:0:0:0	0:0:0:0:54:0:36:40:43:0:0:0	FxaC_16g19960	FxaC_16g19960	stop_lost	HIGH
Fvb4-1	14149912	.	T	C	./.:./.:./.:./.:./.:./.:1/1:1/1:1/1:./.:./.:./.	0:0:0:0:0:0:3,2748:0,2172:4,2479:0:0:0	0:0:0:0:0:0:2751:2172:2483:0:0:0	FxaC_16g19990	FxaC_16g19990	stop_lost	HIGH
Fvb4-1	14255054	.	A	G	0/1:0/1:0/1:0/1:0/1:0/1:1/1:1/1:1/1:./.:./.:./.	39,35:34,41:22,51:22,33:34,35:23,35:0,75:0,70:0,76:0:0:0	74:75:73:55:69:58:75:70:76:0:0:0	FxaC_16g20110	FxaC_16g20110	stop_lost	HIGH
Fvb4-1	14256920	.	C	T	0/1:0/1:0/1:0/1:0/1:0/1:1/1:1/1:1/1:./.:./.:./.	42,28:25,29:23,27:33,33:43,31:29,27:0,64:0,67:3,56:0:0:0	70:54:50:66:74:56:64:67:59:0:0:0	FxaC_16g20110	FxaC_16g20110	stop_gained	HIGH
Fvb4-1	14257155	.	A	T	./.:./.:./.:0/1:0/1:0/1:./.:./.:./.:./.:./.:./.	0:0:0:30,18:41,15:32,14:0:0:0:0:0:0	0:0:0:48:56:46:0:0:0:0:0:0	FxaC_16g20110	FxaC_16g20110	stop_lost	HIGH
Fvb4-1	14260489	.	C	T	./.:./.:./.:0/1:0/1:0/1:./.:./.:./.:./.:./.:./.	0:0:0:20,6:23,10:10,2:0:0:0:0:0:0	0:0:0:26:33:12:0:0:0:0:0:0	FxaC_16g20130	FxaC_16g20130	stop_gained	HIGH
Fvb4-1	14264696	.	A	G	./.:0/1:./.:0/1:0/1:0/1:0/1:0/1:./.:0/1:0/1:0/1	0:41,15:0:53,9:36,12:41,10:36,12:46,9:0:29,22:45,15:32,14	0:56:0:62:48:51:48:55:0:51:60:46	FxaC_16g20140	FxaC_16g20140	stop_lost	HIGH
Fvb4-1	14266063	.	A	C	0/1:0/1:0/1:0/1:0/1:0/1:1/1:1/1:1/1:./.:./.:./.	33,15:35,10:32,14:29,19:34,13:33,15:0,44:0,34:0,44:0:0:0	48:45:46:48:47:48:44:34:44:0:0:0	FxaC_16g20140	FxaC_16g20140	stop_gained	HIGH
Fvb4-1	14306298	.	A	T	./.:./.:./.:./.:./.:./.:0/1:0/1:0/1:./.:./.:./.	0:0:0:0:0:0:44,12:45,7:44,11:0:0:0	0:0:0:0:0:0:56:52:55:0:0:0	FxaC_16g20210	FxaC_16g20210	stop_gained	HIGH
Fvb4-1	14338367	.	G	T	./.:./.:./.:./.:./.:./.:1/1:./.:./.:./.:./.:./.	0:0:0:0:0:0:0,11:0:0:0:0:0	0:0:0:0:0:0:11:0:0:0:0:0	FxaC_16g20260	FxaC_16g20260	stop_gained	HIGH
Fvb4-1	14339821	.	C	T	./.:./.:./.:0/1:0/1:0/1:1/1:1/1:1/1:./.:./.:./.	0:0:0:36,27:48,26:51,27:0,114:0,112:0,72:0:0:0	0:0:0:63:74:78:114:112:72:0:0:0	FxaC_16g20260	FxaC_16g20260	stop_gained	HIGH
Fvb4-1	14364722	.	A	T	0/1:0/1:0/1:0/1:0/1:0/1:./.:./.:./.:./.:0/1:0/1	43,15:61,8:56,11:53,16:50,9:51,9:0:0:0:0:53,7:42,6	58:69:67:69:59:60:0:0:0:0:60:48	FxaC_16g20300	FxaC_16g20300	stop_gained	HIGH
Fvb4-1	14402401	.	G	T	./.:./.:./.:./.:./.:./.:1/1:./.:./.:./.:./.:./.	0:0:0:0:0:0:0,14:0:0:0:0:0	0:0:0:0:0:0:14:0:0:0:0:0	FxaC_16g20360	FxaC_16g20360	stop_gained	HIGH
Fvb4-1	14402881	.	T	C	./.:./.:./.:0/1:0/1:0/1:0/1:0/1:0/1:./.:./.:./.	0:0:0:9,3:14,4:14,4:11,13:15,10:2,6:0:0:0	0:0:0:12:18:18:24:25:8:0:0:0	FxaC_16g20360	FxaC_16g20360	stop_lost	HIGH
Fvb4-1	14404115	.	T	C	./.:./.:0/1:./.:./.:./.:0/1:0/1:./.:./.:./.:./.	0:0:8,2:0:0:0:24,4:11,4:0:0:0:0	0:0:10:0:0:0:28:15:0:0:0:0	FxaC_16g20360	FxaC_16g20360	stop_lost	HIGH
Fvb4-1	14409246	.	T	A	./.:./.:./.:0/1:./.:0/1:1/1:1/1:0/1:./.:./.:./.	0:0:0:22,58:0:16,57:9,149:9,140:15,180:0:0:0	0:0:0:80:0:73:158:149:195:0:0:0	FxaC_16g20380	FxaC_16g20380	stop_gained	HIGH
Fvb4-1	14409255	.	A	G	./.:./.:./.:0/1:./.:./.:./.:./.:./.:./.:0/1:./.	0:0:0:72,15:0:0:0:0:0:0:129,28:0	0:0:0:87:0:0:0:0:0:0:157:0	FxaC_16g20380	FxaC_16g20380	stop_lost	HIGH
Fvb4-1	14451089	.	T	C	./.:0/1:./.:./.:./.:./.:./.:./.:./.:./.:./.:./.	0:34,5:0:0:0:0:0:0:0:0:0:0	0:39:0:0:0:0:0:0:0:0:0:0	FxaC_16g20440	FxaC_16g20440	stop_lost	HIGH
Fvb4-1	14470108	.	A	C,T	0/1:./.:./.:1/2:2/1:./.:./.:./.:2/2:./.:0/1:0/1	12,8,.:0:0:0,7,4:0,9,11:0:0:0:0,.,9:0:39,9,.:32,9,.	20:0:0:11:20:0:0:0:9:0:48:41	FxaC_16g20480	FxaC_16g20480	stop_lost	HIGH
Fvb4-1	14493704	.	T	A	0/1:./.:./.:./.:0/1:./.:./.:./.:./.:0/1:0/1:./.	4,7:0:0:0:10,3:0:0:0:0:10,3:10,4:0	11:0:0:0:13:0:0:0:0:13:14:0	FxaC_16g20520	FxaC_16g20520	stop_gained	HIGH
Fvb4-1	14496474	.	A	G	./.:./.:./.:./.:./.:./.:./.:./.:./.:./.:0/1:./.	0:0:0:0:0:0:0:0:0:0:46,8:0	0:0:0:0:0:0:0:0:0:0:54:0	FxaC_16g20530	FxaC_16g20530	stop_lost	HIGH
Fvb4-1	14497166	.	G	T	./.:./.:./.:0/1:0/1:0/1:1/1:0/1:1/1:./.:./.:./.	0:0:0:140,36:141,29:133,37:5,72:5,52:1,70:0:0:0	0:0:0:176:170:170:77:57:71:0:0:0	FxaC_16g20540	FxaC_16g20540	stop_gained	HIGH
Fvb4-1	14566176	.	C	T	0/1:0/1:0/1:1/1:1/1:1/1:1/1:1/1:1/1:0/1:0/1:0/1	10,6:15,14:5,9:0,12:0,11:0,11:0,11:0,17:0,18:16,14:16,11:13,9	16:29:14:12:11:11:11:17:18:30:27:22	FxaC_16g20660	FxaC_16g20660	stop_gained	HIGH
Fvb4-1	14591970	.	G	T	0/1:0/1:0/1:1/1:1/1:1/1:1/1:./.:1/1:0/1:0/1:0/1	11,8:11,10:9,7:0,15:1,16:0,16:0,19:0:0,30:10,8:11,12:13,7	19:21:16:15:17:16:19:0:30:18:23:20	FxaC_16g20740	FxaC_16g20740	stop_gained	HIGH
Fvb4-1	14597723	.	G	A	./.:./.:./.:./.:./.:./.:./.:./.:./.:0/1:./.:./.	0:0:0:0:0:0:0:0:0:19,5:0:0	0:0:0:0:0:0:0:0:0:24:0:0	FxaC_16g20740	FxaC_16g20740	stop_gained	HIGH
Fvb4-1	14646696	.	A	C	./.:./.:0/1:./.:./.:./.:./.:./.:./.:./.:./.:./.	0:0:5,6:0:0:0:0:0:0:0:0:0	0:0:11:0:0:0:0:0:0:0:0:0	FxaC_16g20840	FxaC_16g20840	stop_lost	HIGH
Fvb4-1	14648162	.	T	A	0/1:./.:./.:0/1:./.:0/1:./.:./.:./.:./.:./.:./.	2,9:0:0:3,11:0:2,8:0:0:0:0:0:0	11:0:0:14:0:10:0:0:0:0:0:0	FxaC_16g20840	FxaC_16g20840	stop_gained	HIGH
Fvb4-1	14692965	.	G	A	./.:./.:./.:1/1:./.:1/1:1/1:./.:1/1:./.:./.:./.	0:0:0:0,12:0:0,16:0,21:0:0,20:0:0:0	0:0:0:12:0:16:21:0:20:0:0:0	FxaC_16g20930	FxaC_16g20930	stop_gained	HIGH
Fvb4-1	14693117	.	A	C	0/1:0/1:0/1:1/1:1/1:1/1:1/1:1/1:1/1:0/1:0/1:0/1	10,7:19,22:10,11:0,36:0,39:0,43:0,56:0,21:0,53:10,16:10,18:14,7	17:41:21:36:39:43:56:21:53:26:28:21	FxaC_16g20930	FxaC_16g20930	stop_gained	HIGH
Fvb4-1	14693343	.	A	G	0/1:0/1:0/1:1/1:1/1:1/1:1/1:1/1:1/1:0/1:0/1:0/1	23,13:37,19:30,13:0,49:0,49:0,41:0,42:0,16:0,78:47,18:32,22:36,14	36:56:43:49:49:41:42:16:78:65:54:50	FxaC_16g20930	FxaC_16g20930	stop_lost	HIGH
Fvb4-1	14710319	.	C	T	./.:./.:0/1:1/1:1/1:1/1:1/1:1/1:1/1:0/1:./.:0/1	0:0:68,11:0,34:0,26:0,36:0,37:0,21:0,34:61,10:0:76,12	0:0:79:34:26:36:37:21:34:71:0:88	FxaC_16g20980	FxaC_16g20980	stop_gained	HIGH
Fvb4-1	14710814	.	C	T	./.:./.:./.:0/1:0/1:0/1:1/1:1/1:1/1:./.:./.:./.	0:0:0:110,170:86,159:67,157:0,192:0,165:1,227:0:0:0	0:0:0:280:245:224:192:165:228:0:0:0	FxaC_16g20980	FxaC_16g20980	stop_gained	HIGH
Fvb4-1	14719716	.	G	A	0/1:./.:./.:./.:./.:./.:./.:./.:./.:0/1:./.:./.	4,6:0:0:0:0:0:0:0:0:6,7:0:0	10:0:0:0:0:0:0:0:0:13:0:0	FxaC_16g21000	FxaC_16g21000	stop_gained	HIGH
Fvb4-1	14721805	.	C	A	./.:0/1:./.:./.:./.:./.:./.:./.:./.:./.:./.:./.	0:6,5:0:0:0:0:0:0:0:0:0:0	0:11:0:0:0:0:0:0:0:0:0:0	FxaC_16g21000	FxaC_16g21000	stop_gained	HIGH
Fvb4-1	14797675	.	G	C	./.:./.:./.:./.:./.:./.:./.:./.:./.:./.:0/1:./.	0:0:0:0:0:0:0:0:0:0:34,5:0	0:0:0:0:0:0:0:0:0:0:39:0	FxaC_16g21181	FxaC_16g21181	stop_lost	HIGH
Fvb4-1	14798829	.	C	T	0/1:./.:./.:0/1:0/1:./.:0/1:0/1:0/1:./.:./.:0/1	22,5:0:0:37,12:42,9:0:17,3:9,2:12,2:0:0:34,6	27:0:0:49:51:0:20:11:14:0:0:40	FxaC_16g21181	FxaC_16g21181	stop_gained	HIGH
Fvb4-1	14799552	.	G	T	0/1:0/1:0/1:0/1:0/1:0/1:0/1:0/1:0/1:0/1:0/1:0/1	24,17:19,21:23,20:26,35:40,29:32,23:30,28:19,17:15,11:45,30:39,34:42,32	41:40:43:61:69:55:58:36:26:75:73:74	FxaC_16g21181	FxaC_16g21181	stop_gained	HIGH
Fvb4-1	14799675	.	C	T	./.:./.:./.:0/1:0/1:0/1:./.:./.:./.:./.:./.:./.	0:0:0:11,26:20,26:14,29:0:0:0:0:0:0	0:0:0:37:46:43:0:0:0:0:0:0	FxaC_16g21181	FxaC_16g21181	stop_gained	HIGH
Fvb4-1	14799793	.	G	A	0/1:0/1:0/1:0/1:0/1:0/1:0/1:0/1:./.:0/1:0/1:0/1	12,7:7,7:10,13:8,6:12,8:10,3:11,9:8,6:0:12,8:20,12:16,6	19:14:23:14:20:13:20:14:0:20:32:22	FxaC_16g21181	FxaC_16g21181	stop_gained	HIGH
Fvb4-1	14814382	.	A	C	0/1:0/1:0/1:1/1:./.:./.:1/1:1/1:1/1:0/1:0/1:./.	12,13:9,7:9,22:0,11:0:0:0,14:0,46:0,11:7,8:6,5:0	25:16:31:11:0:0:14:46:11:15:11:0	FxaC_16g21191	FxaC_16g21191	stop_lost	HIGH
Fvb4-1	14814433	.	G	A	./.:./.:./.:./.:./.:./.:./.:1/1:./.:./.:./.:./.	0:0:0:0:0:0:0:0,28:0:0:0:0	0:0:0:0:0:0:0:28:0:0:0:0	FxaC_16g21191	FxaC_16g21191	stop_gained	HIGH
Fvb4-1	14823131	.	T	A	./.:./.:./.:./.:0/1:./.:./.:./.:./.:./.:./.:./.	0:0:0:0:26,5:0:0:0:0:0:0:0	0:0:0:0:31:0:0:0:0:0:0:0	FxaC_16g21210	FxaC_16g21210	stop_gained	HIGH
Fvb4-1	14823131	.	T	A	./.:./.:./.:./.:0/1:./.:./.:./.:./.:./.:./.:./.	0:0:0:0:26,5:0:0:0:0:0:0:0	0:0:0:0:31:0:0:0:0:0:0:0	FxaC_16g21210	FxaC_16g21210	stop_lost	HIGH
Fvb4-1	14826360	.	C	T	./.:./.:./.:./.:./.:./.:./.:./.:0/1:0/1:0/1:./.	0:0:0:0:0:0:0:0:28,6:27,7:27,6:0	0:0:0:0:0:0:0:0:34:34:33:0	FxaC_16g21210	FxaC_16g21210	stop_gained	HIGH
Fvb4-1	14827418	.	G	T	./.:./.:./.:0/1:./.:./.:./.:./.:./.:./.:./.:./.	0:0:0:32,6:0:0:0:0:0:0:0:0	0:0:0:38:0:0:0:0:0:0:0:0	FxaC_16g21210	FxaC_16g21210	stop_gained	HIGH
Fvb4-1	14856366	.	T	A	0/1:0/1:0/1:./.:./.:./.:0/1:0/1:0/1:0/1:0/1:0/1	33,59:45,79:32,66:0:0:0:41,49:32,43:25,38:54,75:66,63:50,78	92:124:98:0:0:0:90:75:63:129:129:128	FxaC_16g21241	FxaC_16g21241	stop_lost	HIGH
Fvb4-1	14873444	.	T	A	./.:./.:0/1:./.:./.:./.:./.:./.:./.:0/1:./.:./.	0:0:3,9:0:0:0:0:0:0:4,8:0:0	0:0:12:0:0:0:0:0:0:12:0:0	FxaC_16g21300	FxaC_16g21300	stop_lost	HIGH
Fvb4-1	14873760	.	G	A	./.:./.:./.:0/1:0/1:0/1:1/1:1/1:1/1:./.:./.:./.	0:0:0:41,34:31,38:36,35:0,42:0,62:0,45:0:0:0	0:0:0:75:69:71:42:62:45:0:0:0	FxaC_16g21300	FxaC_16g21300	stop_gained	HIGH
Fvb4-1	14874380	.	C	G	0/1:0/1:0/1:1/1:1/1:1/1:1/1:1/1:1/1:0/1:0/1:0/1	35,16:34,21:29,18:0,44:0,26:0,29:0,25:0,27:0,21:28,19:32,8:50,14	51:55:47:44:26:29:25:27:21:47:40:64	FxaC_16g21300	FxaC_16g21300	stop_lost	HIGH
Fvb4-1	14881913	.	C	G	0/1:0/1:0/1:1/1:1/1:1/1:1/1:1/1:1/1:0/1:0/1:0/1	17,27:19,8:16,27:0,47:0,44:0,38:0,50:0,57:0,71:9,19:20,9:20,12	44:27:43:47:44:38:50:57:71:28:29:32	FxaC_16g21330	FxaC_16g21330	stop_gained	HIGH
Fvb4-1	14882723	.	G	T	0/1:./.:0/1:./.:./.:./.:./.:./.:./.:0/1:./.:0/1	11,3:0:6,6:0:0:0:0:0:0:10,2:0:11,2	14:0:12:0:0:0:0:0:0:12:0:13	FxaC_16g21330	FxaC_16g21330	stop_lost	HIGH
Fvb4-1	14882815	.	T	A	./.:./.:./.:./.:./.:0/1:./.:./.:./.:./.:./.:./.	0:0:0:0:0:7,3:0:0:0:0:0:0	0:0:0:0:0:10:0:0:0:0:0:0	FxaC_16g21330	FxaC_16g21330	stop_lost	HIGH
Fvb4-1	14895353	.	C	T	1/1:1/1:0/1:0/1:0/1:0/1:./.:./.:./.:0/1:0/1:0/1	2,43:2,46:6,41:25,29:29,23:26,29:0:0:0:5,36:6,41:4,40	45:48:47:54:52:55:0:0:0:41:47:44	FxaC_16g21361	FxaC_16g21361	stop_gained	HIGH
Fvb4-1	14895365	.	T	C	1/1:1/1:0/1:1/1:1/1:1/1:1/1:1/1:1/1:0/1:0/1:0/1	1,39:1,40:5,27:0,53:0,39:0,43:0,36:0,50:0,35:6,30:8,32:3,29	40:41:32:53:39:43:36:50:35:36:40:32	FxaC_16g21361	FxaC_16g21361	stop_lost	HIGH
Fvb4-1	14896411	.	A	C	./.:./.:./.:0/1:0/1:0/1:1/1:1/1:1/1:./.:./.:./.	0:0:0:54,45:66,52:56,57:4,101:7,120:6,83:0:0:0	0:0:0:99:118:113:105:127:89:0:0:0	FxaC_16g21361	FxaC_16g21361	stop_lost	HIGH
Fvb4-1	14897309	.	C	T	./.:./.:./.:0/1:0/1:0/1:1/1:./.:./.:./.:./.:./.	0:0:0:34,6:20,7:25,4:0,13:0:0:0:0:0	0:0:0:40:27:29:13:0:0:0:0:0	FxaC_16g21361	FxaC_16g21361	stop_gained	HIGH
Fvb4-1	14933196	.	T	A	./.:./.:./.:./.:0/1:./.:./.:./.:./.:./.:./.:./.	0:0:0:0:8,23:0:0:0:0:0:0:0	0:0:0:0:31:0:0:0:0:0:0:0	FxaC_16g21490	FxaC_16g21490	stop_gained	HIGH
Fvb4-1	15018687	.	C	T	0/1:./.:./.:./.:./.:./.:0/1:0/1:0/1:0/1:0/1:0/1	7,8:0:0:0:0:0:13,9:17,7:14,7:11,6:13,12:11,10	15:0:0:0:0:0:22:24:21:17:25:21	FxaC_16g21600	FxaC_16g21600	stop_gained	HIGH
Fvb4-1	15025205	.	A	T	1/1:1/1:1/1:1/1:1/1:1/1:1/1:1/1:1/1:0/1:1/1:0/1	0,46:0,18:3,28:0,110:1,126:0,119:0,42:0,42:0,48:2,19:0,29:2,21	46:18:31:110:127:119:42:42:48:21:29:23	FxaC_16g21601	FxaC_16g21601	splice_acceptor_variant&intron_variant	HIGH
Fvb4-1	15026217	.	T	C	./.:./.:./.:0/1:0/1:0/1:./.:./.:./.:./.:./.:./.	0:0:0:44,126:55,133:23,130:0:0:0:0:0:0	0:0:0:170:188:153:0:0:0:0:0:0	FxaC_16g21601	FxaC_16g21601	stop_lost	HIGH
Fvb4-1	15026694	.	T	A	./.:0/1:./.:0/1:0/1:0/1:1/1:./.:./.:0/1:0/1:0/1	0:9,3:0:1,9:3,11:2,7:0,12:0:0:8,4:7,7:10,8	0:12:0:10:14:9:12:0:0:12:14:18	FxaC_16g21601	FxaC_16g21601	stop_gained	HIGH
Fvb4-1	15026694	.	T	A	./.:0/1:./.:0/1:0/1:0/1:1/1:./.:./.:0/1:0/1:0/1	0:9,3:0:1,9:3,11:2,7:0,12:0:0:8,4:7,7:10,8	0:12:0:10:14:9:12:0:0:12:14:18	FxaC_16g21601	FxaC_16g21601	stop_lost	HIGH
Fvb4-1	15031431	.	T	A	./.:./.:./.:1/1:./.:1/1:1/1:1/1:1/1:./.:./.:0/1	0:0:0:0,16:0:0,15:0,25:0,34:0,33:0:0:41,7	0:0:0:16:0:15:25:34:33:0:0:48	FxaC_16g21620	FxaC_16g21620	stop_gained	HIGH
Fvb4-1	15124024	.	T	A	./.:./.:./.:./.:./.:./.:1/1:1/1:./.:./.:./.:./.	0:0:0:0:0:0:0,14:0,14:0:0:0:0	0:0:0:0:0:0:14:14:0:0:0:0	FxaC_16g21730	FxaC_16g21730	stop_lost	HIGH
Fvb4-1	15171555	.	G	A	./.:1/1:./.:./.:./.:./.:./.:./.:./.:./.:./.:0/1	0:0,10:0:0:0:0:0:0:0:0:0:4,8	0:10:0:0:0:0:0:0:0:0:0:12	FxaC_16g21780	FxaC_16g21780	stop_gained	HIGH
Fvb4-1	15183236	.	T	G	./.:0/1:0/1:./.:./.:./.:./.:./.:./.:./.:./.:0/1	0:66,13:22,4:0:0:0:0:0:0:0:0:33,15	0:79:26:0:0:0:0:0:0:0:0:48	FxaC_16g21801	FxaC_16g21801	stop_lost	HIGH
Fvb4-1	15183862	.	G	A	./.:./.:0/1:./.:./.:./.:./.:./.:./.:./.:./.:./.	0:0:31,5:0:0:0:0:0:0:0:0:0	0:0:36:0:0:0:0:0:0:0:0:0	FxaC_16g21800	FxaC_16g21800	stop_gained	HIGH
Fvb4-1	15184898	.	C	G	0/1:0/1:0/1:0/1:0/1:0/1:./.:./.:./.:0/1:0/1:./.	35,15:64,41:22,7:33,16:40,6:35,17:0:0:0:37,14:33,10:0	50:105:29:49:46:52:0:0:0:51:43:0	FxaC_16g21801	FxaC_16g21801	stop_lost	HIGH
Fvb4-1	15276372	.	C	A	./.:0/1:./.:0/1:0/1:./.:./.:./.:./.:0/1:./.:./.	0:10,2:0:28,4:14,3:0:0:0:0:7,3:0:0	0:12:0:32:17:0:0:0:0:10:0:0	FxaC_16g21940	FxaC_16g21940	stop_gained	HIGH
Fvb4-1	15288368	.	A	T	./.:./.:./.:0/1:0/1:0/1:1/1:1/1:1/1:./.:./.:./.	0:0:0:20,8:20,15:17,17:0,27:0,22:0,17:0:0:0	0:0:0:28:35:34:27:22:17:0:0:0	FxaC_16g21950	FxaC_16g21950	stop_gained	HIGH
Fvb4-1	15294650	.	T	C	0/1:0/1:0/1:./.:./.:./.:./.:./.:./.:0/1:0/1:0/1	52,18:28,17:51,23:0:0:0:0:0:0:27,15:34,28:38,24	70:45:74:0:0:0:0:0:0:42:62:62	FxaC_16g21970	FxaC_16g21970	stop_lost	HIGH
Fvb4-1	15295732	.	A	T	./.:./.:./.:0/1:0/1:0/1:./.:./.:./.:./.:./.:./.	0:0:0:46,15:41,23:50,11:0:0:0:0:0:0	0:0:0:61:64:61:0:0:0:0:0:0	FxaC_16g21970	FxaC_16g21970	stop_gained	HIGH
Fvb4-1	15295776	.	T	A	./.:./.:./.:0/1:0/1:0/1:./.:./.:./.:./.:./.:./.	0:0:0:54,16:39,20:52,14:0:0:0:0:0:0	0:0:0:70:59:66:0:0:0:0:0:0	FxaC_16g21970	FxaC_16g21970	stop_gained	HIGH
Fvb4-1	15296316	.	C	T	./.:./.:./.:./.:0/1:0/1:./.:./.:./.:./.:./.:./.	0:0:0:0:16,4:17,3:0:0:0:0:0:0	0:0:0:0:20:20:0:0:0:0:0:0	FxaC_16g21970	FxaC_16g21970	stop_gained	HIGH
Fvb4-1	15297185	.	A	C	0/1:0/1:0/1:0/1:0/1:0/1:0/1:0/1:0/1:0/1:0/1:0/1	46,24:47,11:39,12:25,19:35,22:34,20:26,15:33,17:41,23:44,24:41,17:31,20	70:58:51:44:57:54:41:50:64:68:58:51	FxaC_16g21970	FxaC_16g21970	stop_lost	HIGH
Fvb4-1	15297502	.	C	A	0/1:./.:0/1:./.:./.:./.:0/1:0/1:0/1:0/1:./.:0/1	26,8:0:23,10:0:0:0:21,8:34,5:30,9:23,5:0:23,5	34:0:33:0:0:0:29:39:39:28:0:28	FxaC_16g21970	FxaC_16g21970	stop_gained	HIGH
Fvb4-1	15297681	.	T	C	0/1:./.:./.:./.:./.:./.:./.:./.:./.:./.:./.:./.	24,5:0:0:0:0:0:0:0:0:0:0:0	29:0:0:0:0:0:0:0:0:0:0:0	FxaC_16g21970	FxaC_16g21970	stop_lost	HIGH
Fvb4-1	15297990	.	C	T	0/1:0/1:0/1:0/1:0/1:0/1:1/1:0/1:0/1:0/1:0/1:0/1	25,32:38,22:30,18:17,27:13,25:22,26:1,31:3,33:4,36:33,25:26,35:28,21	57:60:48:44:38:48:32:36:40:58:61:49	FxaC_16g21970	FxaC_16g21970	stop_gained	HIGH
Fvb4-1	15304215	.	G	A	./.:./.:./.:./.:./.:./.:1/1:0/1:0/1:./.:./.:./.	0:0:0:0:0:0:4,63:6,67:6,73:0:0:0	0:0:0:0:0:0:67:73:79:0:0:0	FxaC_16g21990	FxaC_16g21990	stop_gained	HIGH
Fvb4-1	15306694	.	G	T	./.:./.:./.:./.:0/1:./.:./.:./.:./.:./.:./.:./.	0:0:0:0:31,7:0:0:0:0:0:0:0	0:0:0:0:38:0:0:0:0:0:0:0	FxaC_16g21990	FxaC_16g21990	stop_lost	HIGH
Fvb4-1	15312755	.	A	T	./.:./.:./.:0/1:0/1:0/1:0/1:./.:0/1:./.:./.:./.	0:0:0:29,24:32,37:24,28:5,18:0:11,5:0:0:0	0:0:0:53:69:52:23:0:16:0:0:0	FxaC_16g22000	FxaC_16g22000	stop_lost	HIGH
Fvb4-1	15312794	.	C	A	0/1:./.:0/1:./.:./.:0/1:0/1:./.:0/1:0/1:0/1:0/1	8,6:0:14,5:0:0:47,13:19,6:0:6,12:22,18:25,28:19,10	14:0:19:0:0:60:25:0:18:40:53:29	FxaC_16g22000	FxaC_16g22000	stop_gained	HIGH
Fvb4-1	15312945	.	A	G	0/1:./.:0/1:0/1:0/1:0/1:0/1:0/1:0/1:0/1:0/1:0/1	9,5:0:21,6:39,46:43,43:45,52:8,8:7,4:10,13:38,23:36,25:27,21	14:0:27:85:86:97:16:11:23:61:61:48	FxaC_16g22000	FxaC_16g22000	stop_lost	HIGH
Fvb4-1	15313763	.	C	T	./.:./.:./.:./.:./.:./.:./.:./.:./.:0/1:./.:./.	0:0:0:0:0:0:0:0:0:9,2:0:0	0:0:0:0:0:0:0:0:0:11:0:0	FxaC_16g22000	FxaC_16g22000	stop_gained	HIGH
Fvb4-1	15314032	.	G	T	./.:./.:./.:./.:./.:./.:./.:./.:./.:./.:./.:0/1	0:0:0:0:0:0:0:0:0:0:0:13,2	0:0:0:0:0:0:0:0:0:0:0:15	FxaC_16g22010	FxaC_16g22010	stop_gained	HIGH
Fvb4-1	15322613	.	T	A	0/1:0/1:0/1:0/1:0/1:0/1:0/1:0/1:0/1:0/1:0/1:0/1	15,7:22,11:22,8:9,9:12,11:12,7:18,6:15,4:18,9:30,9:26,10:24,10	22:33:30:18:23:19:24:19:27:39:36:34	FxaC_16g22050	FxaC_16g22050	stop_lost	HIGH
Fvb4-1	15340300	.	A	T	./.:./.:./.:0/1:./.:./.:./.:./.:./.:./.:./.:./.	0:0:0:11,2:0:0:0:0:0:0:0:0	0:0:0:13:0:0:0:0:0:0:0:0	FxaC_16g22070	FxaC_16g22070	stop_gained	HIGH
Fvb4-1	15345143	.	G	T	./.:./.:./.:0/1:0/1:0/1:1/1:1/1:1/1:./.:./.:./.	0:0:0:30,11:29,17:27,12:0,23:0,17:0,18:0:0:0	0:0:0:41:46:39:23:17:18:0:0:0	FxaC_16g22070	FxaC_16g22070	stop_gained	HIGH
Fvb4-1	15432254	.	T	G	./.:./.:0/1:1/1:1/1:./.:./.:./.:./.:0/1:./.:0/1	0:0:6,5:0,17:0,11:0:0:0:0:3,7:0:3,7	0:0:11:17:11:0:0:0:0:10:0:10	FxaC_16g22230	FxaC_16g22230	stop_lost	HIGH
Fvb4-1	15433041	.	A	T	./.:./.:./.:./.:./.:./.:1/1:./.:./.:0/1:0/1:0/1	0:0:0:0:0:0:0,10:0:0:11,8:8,8:15,7	0:0:0:0:0:0:10:0:0:19:16:22	FxaC_16g22231	FxaC_16g22231	stop_gained	HIGH
Fvb4-1	15446180	.	G	A	./.:./.:./.:./.:./.:./.:0/1:./.:./.:./.:./.:./.	0:0:0:0:0:0:9,8:0:0:0:0:0	0:0:0:0:0:0:17:0:0:0:0:0	FxaC_16g22250	FxaC_16g22250	stop_gained	HIGH
Fvb4-1	15500186	.	G	A	./.:./.:./.:./.:./.:./.:./.:./.:./.:./.:./.:0/1	0:0:0:0:0:0:0:0:0:0:0:10,5	0:0:0:0:0:0:0:0:0:0:0:15	FxaC_16g22320	FxaC_16g22320	stop_gained	HIGH
Fvb4-1	15501924	.	G	A	./.:./.:./.:./.:./.:./.:./.:./.:./.:./.:./.:0/1	0:0:0:0:0:0:0:0:0:0:0:6,7	0:0:0:0:0:0:0:0:0:0:0:13	FxaC_16g22320	FxaC_16g22320	stop_gained	HIGH
Fvb4-1	15527426	.	G	C	./.:./.:./.:0/1:0/1:0/1:1/1:1/1:./.:./.:./.:./.	0:0:0:21,10:26,20:38,10:0,12:0,15:0:0:0:0	0:0:0:31:46:48:12:15:0:0:0:0	FxaC_16g22370	FxaC_16g22370	stop_gained	HIGH
Fvb4-1	15527966	.	C	G	./.:./.:./.:0/1:0/1:0/1:1/1:1/1:./.:./.:./.:./.	0:0:0:25,14:30,15:34,13:0,14:0,14:0:0:0:0	0:0:0:39:45:47:14:14:0:0:0:0	FxaC_16g22370	FxaC_16g22370	stop_lost	HIGH
Fvb4-1	15532315	.	A	G	0/1:0/1:0/1:1/1:1/1:1/1:1/1:1/1:1/1:0/1:0/1:0/1	10,14:5,10:8,10:0,18:0,26:0,15:0,20:0,19:0,31:14,13:21,22:20,7	24:15:18:18:26:15:20:19:31:27:43:27	FxaC_16g22380	FxaC_16g22380	stop_lost	HIGH
Fvb4-1	15533760	.	T	C	0/1:0/1:0/1:1/1:1/1:1/1:1/1:1/1:1/1:0/1:0/1:0/1	6,6:6,6:8,7:0,13:0,10:0,16:0,11:0,19:0,11:10,12:5,11:8,4	12:12:15:13:10:16:11:19:11:22:16:12	FxaC_16g22380	FxaC_16g22380	stop_lost	HIGH
Fvb4-1	15534739	.	C	G	0/1:0/1:0/1:1/1:./.:1/1:1/1:1/1:1/1:0/1:0/1:0/1	6,7:1,9:8,16:0,12:0:0,11:0,11:0,17:0,11:7,10:3,22:9,19	13:10:24:12:0:11:11:17:11:17:25:28	FxaC_16g22380	FxaC_16g22380	stop_gained	HIGH
Fvb4-1	15535208	.	C	T	0/1:./.:0/1:1/1:1/1:1/1:1/1:1/1:1/1:0/1:0/1:0/1	10,17:0:17,10:0,20:0,16:0,13:0,15:0,34:0,22:9,10:9,15:28,17	27:0:27:20:16:13:15:34:22:19:24:45	FxaC_16g22380	FxaC_16g22380	stop_gained	HIGH
Fvb4-1	15535672	.	T	A	0/1:0/1:0/1:./.:./.:./.:1/1:1/1:1/1:0/1:0/1:0/1	4,6:4,6:1,9:0:0:0:0,15:0,13:0,15:6,7:10,3:5,12	10:10:10:0:0:0:15:13:15:13:13:17	FxaC_16g22380	FxaC_16g22380	stop_gained	HIGH
Fvb4-1	15695421	.	G	T	./.:./.:./.:0/1:0/1:0/1:./.:./.:./.:./.:./.:./.	0:0:0:14,6:12,2:18,3:0:0:0:0:0:0	0:0:0:20:14:21:0:0:0:0:0:0	FxaC_16g22620	FxaC_16g22620	stop_gained	HIGH
Fvb4-1	15809810	.	G	A	./.:./.:./.:1/1:./.:./.:./.:./.:./.:./.:./.:./.	0:0:0:0,10:0:0:0:0:0:0:0:0	0:0:0:10:0:0:0:0:0:0:0:0	FxaC_16g22770	FxaC_16g22770	stop_gained&splice_region_variant	HIGH
Fvb4-1	15856579	.	G	C	./.:./.:./.:1/1:1/1:./.:1/1:./.:./.:./.:./.:./.	0:0:0:0,13:0,14:0:0,18:0:0:0:0:0	0:0:0:13:14:0:18:0:0:0:0:0	FxaC_16g22840	FxaC_16g22840	stop_lost	HIGH
Fvb4-1	15861768	.	G	A	0/1:./.:0/1:0/1:0/1:./.:0/1:0/1:0/1:./.:./.:0/1	8,4:0:7,2:12,3:15,4:0:13,4:6,4:5,5:0:0:13,3	12:0:9:15:19:0:17:10:10:0:0:16	FxaC_16g22860	FxaC_16g22860	stop_gained	HIGH
Fvb4-1	15884942	.	C	A	./.:./.:./.:./.:./.:0/1:./.:./.:./.:./.:./.:./.	0:0:0:0:0:6,9:0:0:0:0:0:0	0:0:0:0:0:15:0:0:0:0:0:0	FxaC_16g22930	FxaC_16g22930	stop_gained	HIGH
Fvb4-1	15890867	.	C	A	./.:./.:./.:0/1:0/1:./.:./.:./.:./.:./.:./.:./.	0:0:0:2,7:4,5:0:0:0:0:0:0:0	0:0:0:9:9:0:0:0:0:0:0:0	FxaC_16g22950	FxaC_16g22950	stop_gained	HIGH
Fvb4-1	15955210	.	A	G	./.:./.:./.:./.:./.:./.:./.:./.:./.:./.:./.:0/1	0:0:0:0:0:0:0:0:0:0:0:7,3	0:0:0:0:0:0:0:0:0:0:0:10	FxaC_16g23060	FxaC_16g23060	stop_lost	HIGH
Fvb4-1	15955798	.	A	G	./.:./.:./.:./.:./.:0/1:./.:./.:./.:./.:./.:0/1	0:0:0:0:0:14,3:0:0:0:0:0:7,3	0:0:0:0:0:17:0:0:0:0:0:10	FxaC_16g23060	FxaC_16g23060	stop_lost	HIGH
Fvb4-1	15964431	.	C	A	0/1:0/1:0/1:0/1:0/1:0/1:1/1:1/1:1/1:0/1:0/1:0/1	32,34:19,24:31,35:23,37:32,38:22,36:1,93:1,78:1,65:23,9:16,23:15,18	66:43:66:60:70:58:94:79:66:32:39:33	FxaC_16g23100	FxaC_16g23100	stop_gained	HIGH
Fvb4-1	15965040	.	A	T	0/1:0/1:0/1:0/1:0/1:0/1:1/1:1/1:1/1:0/1:0/1:0/1	30,15:29,10:39,11:14,15:22,14:16,23:0,47:2,43:0,33:28,9:22,10:28,13	45:39:50:29:36:39:47:45:33:37:32:41	FxaC_16g23100	FxaC_16g23100	stop_lost	HIGH
Fvb4-1	15965768	.	A	T	./.:./.:./.:0/1:0/1:0/1:./.:./.:./.:./.:./.:./.	0:0:0:8,7:5,4:7,2:0:0:0:0:0:0	0:0:0:15:9:9:0:0:0:0:0:0	FxaC_16g23100	FxaC_16g23100	stop_gained	HIGH
Fvb4-1	15973140	.	T	G	0/1:0/1:0/1:1/1:./.:1/1:1/1:1/1:1/1:0/1:0/1:0/1	14,6:9,11:13,9:0,10:0:0,12:0,31:0,29:0,30:20,10:17,16:23,15	20:20:22:10:0:12:31:29:30:30:33:38	FxaC_16g23130	FxaC_16g23130	stop_lost	HIGH
Fvb4-1	15996327	.	A	G	0/1:./.:0/1:0/1:0/1:0/1:./.:./.:./.:0/1:0/1:0/1	751,181:0:751,216:485,110:552,105:423,97:0:0:0:511,159:599,154:534,130	932:0:967:595:657:520:0:0:0:670:753:664	FxaC_16g23160	FxaC_16g23160	stop_lost	HIGH
Fvb4-1	16010061	.	C	A	./.:./.:./.:./.:./.:./.:./.:./.:./.:./.:0/1:0/1	0:0:0:0:0:0:0:0:0:0:9,2:8,2	0:0:0:0:0:0:0:0:0:0:11:10	FxaC_16g23220	FxaC_16g23220	stop_lost	HIGH
Fvb4-1	16340621	.	C	T	0/1:0/1:0/1:1/1:1/1:1/1:1/1:1/1:1/1:0/1:0/1:0/1	53,30:76,30:61,31:0,80:0,71:0,72:0,73:0,56:0,81:67,59:73,54:80,47	83:106:92:80:71:72:73:56:81:126:127:127	FxaC_16g23630	FxaC_16g23630	stop_gained	HIGH
Fvb4-1	16340926	.	T	A	0/1:0/1:0/1:1/1:1/1:1/1:1/1:1/1:1/1:0/1:0/1:0/1	75,22:69,18:62,27:0,87:0,79:1,99:0,69:0,52:0,58:74,40:90,47:96,68	97:87:89:87:79:100:69:52:58:114:137:164	FxaC_16g23630	FxaC_16g23630	stop_gained	HIGH
Fvb4-1	16355249	.	T	C	./.:./.:./.:0/1:0/1:0/1:./.:./.:./.:./.:./.:./.	0:0:0:6,15:10,9:6,11:0:0:0:0:0:0	0:0:0:21:19:17:0:0:0:0:0:0	FxaC_16g23730	FxaC_16g23730	stop_lost	HIGH
Fvb4-1	16356288	.	T	A	0/1:0/1:0/1:0/1:0/1:0/1:1/1:0/1:0/1:0/1:0/1:0/1	23,15:27,17:18,12:17,12:18,16:17,13:0,37:3,31:3,27:32,14:38,17:36,23	38:44:30:29:34:30:37:34:30:46:55:59	FxaC_16g23730	FxaC_16g23730	stop_lost	HIGH
Fvb4-1	16380352	.	A	T	./.:./.:./.:0/1:0/1:0/1:./.:./.:./.:./.:./.:./.	0:0:0:7,21:5,20:4,29:0:0:0:0:0:0	0:0:0:28:25:33:0:0:0:0:0:0	FxaC_16g23810	FxaC_16g23810	stop_gained	HIGH
Fvb4-1	16381382	.	A	C	./.:./.:0/1:./.:./.:0/1:./.:./.:./.:./.:./.:./.	0:0:30,6:0:0:13,4:0:0:0:0:0:0	0:0:36:0:0:17:0:0:0:0:0:0	FxaC_16g23810	FxaC_16g23810	stop_lost	HIGH
Fvb4-1	16382330	.	A	G	./.:./.:./.:0/1:0/1:0/1:./.:./.:./.:./.:./.:./.	0:0:0:7,26:6,20:2,23:0:0:0:0:0:0	0:0:0:33:26:25:0:0:0:0:0:0	FxaC_16g23810	FxaC_16g23810	stop_lost	HIGH
Fvb4-1	16382831	.	A	G	./.:./.:0/1:1/1:1/1:1/1:./.:1/1:./.:./.:./.:./.	0:0:44,7:0,30:0,47:0,31:0:0,13:0:0:0:0	0:0:51:30:47:31:0:13:0:0:0:0	FxaC_16g23810	FxaC_16g23810	stop_lost	HIGH
Fvb4-1	16400158	.	G	A	0/1:0/1:0/1:./.:./.:./.:./.:./.:./.:./.:./.:./.	21,6:13,5:19,4:0:0:0:0:0:0:0:0:0	27:18:23:0:0:0:0:0:0:0:0:0	FxaC_16g23830	FxaC_16g23830	stop_gained	HIGH
Fvb4-1	16424952	.	C	T	0/1:0/1:0/1:1/1:./.:1/1:1/1:1/1:1/1:0/1:0/1:0/1	13,15:8,5:10,8:0,15:0:0,16:0,28:1,24:0,36:8,9:4,8:6,6	28:13:18:15:0:16:28:25:36:17:12:12	FxaC_16g23880	FxaC_16g23880	stop_gained	HIGH
Fvb4-1	16425088	.	G	C	./.:./.:./.:0/1:0/1:0/1:./.:./.:./.:./.:./.:./.	0:0:0:7,3:5,5:6,6:0:0:0:0:0:0	0:0:0:10:10:12:0:0:0:0:0:0	FxaC_16g23880	FxaC_16g23880	stop_lost	HIGH
Fvb4-1	16425183	.	T	G	0/1:0/1:0/1:1/1:1/1:./.:1/1:1/1:1/1:0/1:0/1:0/1	12,8:6,5:13,4:0,20:0,14:0:0,23:0,13:0,21:5,10:6,8:10,8	20:11:17:20:14:0:23:13:21:15:14:18	FxaC_16g23880	FxaC_16g23880	stop_lost	HIGH
Fvb4-1	16425923	.	G	C	./.:./.:0/1:./.:./.:./.:./.:./.:./.:./.:./.:./.	0:0:10,2:0:0:0:0:0:0:0:0:0	0:0:12:0:0:0:0:0:0:0:0:0	FxaC_16g23880	FxaC_16g23880	stop_lost	HIGH
Fvb4-1	16426015	.	G	C	0/1:0/1:0/1:./.:./.:./.:./.:1/1:./.:./.:./.:./.	17,4:13,4:11,3:0:0:0:0:0,11:0:0:0:0	21:17:14:0:0:0:0:11:0:0:0:0	FxaC_16g23880	FxaC_16g23880	stop_lost	HIGH
Fvb4-1	16427613	.	T	G	0/1:0/1:0/1:1/1:1/1:./.:./.:1/1:1/1:0/1:./.:./.	5,7:6,8:4,9:0,14:0,11:0:0:0,26:0,14:7,3:0:0	12:14:13:14:11:0:0:26:14:10:0:0	FxaC_16g23880	FxaC_16g23880	stop_lost	HIGH
Fvb4-1	16540349	.	G	A	./.:./.:./.:0/1:0/1:0/1:./.:./.:./.:./.:./.:./.	0:0:0:22,11:12,8:15,12:0:0:0:0:0:0	0:0:0:33:20:27:0:0:0:0:0:0	FxaC_16g24070	FxaC_16g24070	stop_gained	HIGH
Fvb4-1	16540443	.	T	C	0/1:0/1:0/1:1/1:1/1:1/1:1/1:1/1:1/1:0/1:0/1:0/1	21,24:16,24:16,10:0,29:2,39:0,32:1,36:0,42:0,58:8,22:17,19:15,21	45:40:26:29:41:32:37:42:58:30:36:36	FxaC_16g24070	FxaC_16g24070	stop_lost	HIGH
Fvb4-1	16541290	.	A	C	./.:./.:./.:0/1:0/1:./.:./.:./.:./.:./.:./.:./.	0:0:0:27,5:28,8:0:0:0:0:0:0:0	0:0:0:32:36:0:0:0:0:0:0:0	FxaC_16g24070	FxaC_16g24070	stop_lost	HIGH
Fvb4-1	16611573	.	A	T	./.:./.:./.:./.:./.:./.:1/1:1/1:1/1:./.:./.:./.	0:0:0:0:0:0:0,112:0,128:2,124:0:0:0	0:0:0:0:0:0:112:128:126:0:0:0	FxaC_16g24250	FxaC_16g24250	stop_lost	HIGH
Fvb4-1	16644490	.	T	A	0/1:0/1:0/1:./.:./.:./.:1/1:1/1:1/1:0/1:0/1:0/1	12,4:9,8:7,5:0:0:0:0,27:0,12:0,24:12,11:14,6:17,10	16:17:12:0:0:0:27:12:24:23:20:27	FxaC_16g24310	FxaC_16g24310	stop_gained	HIGH
Fvb4-1	16644529	.	A	G	./.:./.:./.:0/1:0/1:0/1:./.:./.:./.:./.:./.:./.	0:0:0:11,2:20,6:10,2:0:0:0:0:0:0	0:0:0:13:26:12:0:0:0:0:0:0	FxaC_16g24310	FxaC_16g24310	stop_lost	HIGH
Fvb4-1	16644919	.	A	C	./.:./.:./.:0/1:0/1:0/1:./.:./.:./.:./.:./.:./.	0:0:0:30,21:26,21:31,25:0:0:0:0:0:0	0:0:0:51:47:56:0:0:0:0:0:0	FxaC_16g24310	FxaC_16g24310	stop_gained	HIGH
Fvb4-1	16651451	.	A	G	0/1:0/1:0/1:./.:./.:./.:1/1:1/1:1/1:0/1:0/1:0/1	62,27:68,49:55,26:0:0:0:0,136:1,111:3,150:76,53:78,53:87,65	89:117:81:0:0:0:136:112:153:129:131:152	FxaC_16g24310	FxaC_16g24310	stop_lost	HIGH
Fvb4-1	16651783	.	G	T	./.:./.:./.:./.:./.:./.:1/1:1/1:1/1:./.:./.:0/1	0:0:0:0:0:0:0,18:0,8:0,22:0:0:59,5	0:0:0:0:0:0:18:8:22:0:0:64	FxaC_16g24310	FxaC_16g24310	stop_gained	HIGH
Fvb4-1	16675726	.	C	G	./.:./.:./.:./.:./.:./.:./.:1/1:1/1:./.:./.:0/1	0:0:0:0:0:0:0:0,12:0,11:0:0:5,5	0:0:0:0:0:0:0:12:11:0:0:10	FxaC_16g24361	FxaC_16g24361	stop_lost	HIGH
Fvb4-1	16679607	.	T	A	./.:0/1:0/1:./.:./.:./.:1/1:./.:1/1:./.:0/1:0/1	0:4,7:2,11:0:0:0:0,11:0:0,17:0:6,4:3,7	0:11:13:0:0:0:11:0:17:0:10:10	FxaC_16g24361	FxaC_16g24361	stop_lost	HIGH
Fvb4-1	16686925	.	A	G	./.:./.:./.:./.:./.:./.:./.:./.:./.:./.:0/1:./.	0:0:0:0:0:0:0:0:0:0:10,3:0	0:0:0:0:0:0:0:0:0:0:13:0	FxaC_16g24380	FxaC_16g24380	stop_lost	HIGH
Fvb4-1	16687553	.	T	C	./.:./.:./.:./.:./.:./.:./.:./.:./.:0/1:0/1:./.	0:0:0:0:0:0:0:0:0:8,4:6,4:0	0:0:0:0:0:0:0:0:0:12:10:0	FxaC_16g24380	FxaC_16g24380	stop_lost	HIGH
Fvb4-1	16691850	.	G	T	./.:./.:./.:./.:./.:./.:1/1:1/1:1/1:./.:./.:./.	0:0:0:0:0:0:0,34:0,49:0,30:0:0:0	0:0:0:0:0:0:34:49:30:0:0:0	FxaC_16g24390	FxaC_16g24390	stop_gained	HIGH
Fvb4-1	16711291	.	A	G	0/1:0/1:0/1:1/1:1/1:0/1:1/1:1/1:1/1:0/1:0/1:0/1	6,21:3,17:4,19:0,18:0,17:2,22:0,24:0,13:0,14:15,17:6,14:17,19	27:20:23:18:17:24:24:13:14:32:20:36	FxaC_16g24420	FxaC_16g24420	stop_lost	HIGH
Fvb4-1	16728573	.	C	T	./.:0/1:0/1:1/1:./.:1/1:./.:./.:./.:0/1:0/1:./.	0:10,3:2,8:0,14:0:0,16:0:0:0:5,7:4,6:0	0:13:10:14:0:16:0:0:0:12:10:0	FxaC_16g24480	FxaC_16g24480	stop_gained	HIGH
Fvb4-1	16728721	.	A	G	0/1:0/1:0/1:1/1:./.:1/1:./.:./.:./.:0/1:0/1:0/1	6,6:12,3:3,10:0,19:0:0,16:0:0:0:6,5:5,7:9,4	12:15:13:19:0:16:0:0:0:11:12:13	FxaC_16g24480	FxaC_16g24480	stop_lost	HIGH
Fvb4-1	16746455	.	T	C	./.:./.:./.:./.:./.:1/1:./.:./.:./.:./.:./.:./.	0:0:0:0:0:0,11:0:0:0:0:0:0	0:0:0:0:0:11:0:0:0:0:0:0	FxaC_16g24510	FxaC_16g24510	stop_lost	HIGH
Fvb4-1	16746472	.	T	A	./.:./.:./.:./.:./.:1/1:./.:1/1:1/1:./.:./.:./.	0:0:0:0:0:0,12:0:0,11:0,9:0:0:0	0:0:0:0:0:12:0:11:9:0:0:0	FxaC_16g24510	FxaC_16g24510	stop_gained	HIGH
Fvb4-1	16781392	.	C	A	0/1:0/1:0/1:1/1:1/1:1/1:./.:./.:./.:./.:0/1:0/1	14,18:14,6:13,9:0,35:0,35:0,22:0:0:0:0:19,12:23,14	32:20:22:35:35:22:0:0:0:0:31:37	FxaC_16g24603	FxaC_16g24603	stop_lost	HIGH
Fvb4-1	16795483	.	G	A	./.:./.:./.:1/1:./.:1/1:./.:./.:./.:./.:./.:./.	0:0:0:0,10:0:0,11:0:0:0:0:0:0	0:0:0:10:0:11:0:0:0:0:0:0	FxaC_16g24630	FxaC_16g24630	stop_gained	HIGH
Fvb4-1	16797499	.	T	C	./.:./.:./.:./.:1/1:1/1:./.:./.:./.:./.:./.:./.	0:0:0:0:0,11:0,15:0:0:0:0:0:0	0:0:0:0:11:15:0:0:0:0:0:0	FxaC_16g24630	FxaC_16g24630	stop_lost	HIGH
Fvb4-1	16802248	.	T	A	./.:./.:./.:./.:./.:./.:./.:./.:./.:./.:./.:0/1	0:0:0:0:0:0:0:0:0:0:0:9,7	0:0:0:0:0:0:0:0:0:0:0:16	FxaC_16g24650	FxaC_16g24650	stop_lost	HIGH
Fvb4-1	16838304	.	G	A	./.:./.:./.:./.:0/1:./.:./.:./.:./.:./.:./.:./.	0:0:0:0:18,3:0:0:0:0:0:0:0	0:0:0:0:21:0:0:0:0:0:0:0	FxaC_16g24720	FxaC_16g24720	stop_gained	HIGH
Fvb4-1	16842623	.	T	A	./.:./.:0/1:./.:./.:./.:0/1:0/1:./.:0/1:0/1:0/1	0:0:6,7:0:0:0:8,3:6,8:0:11,5:12,3:10,4	0:0:13:0:0:0:11:14:0:16:15:14	FxaC_16g24730	FxaC_16g24730	stop_gained	HIGH
Fvb4-1	16842882	.	T	A	./.:./.:0/1:./.:./.:./.:./.:./.:./.:./.:./.:0/1	0:0:9,2:0:0:0:0:0:0:0:0:16,4	0:0:11:0:0:0:0:0:0:0:0:20	FxaC_16g24730	FxaC_16g24730	stop_lost	HIGH
Fvb4-1	16843202	.	G	A	./.:./.:./.:./.:./.:./.:./.:./.:./.:./.:0/1:./.	0:0:0:0:0:0:0:0:0:0:12,3:0	0:0:0:0:0:0:0:0:0:0:15:0	FxaC_16g24730	FxaC_16g24730	stop_gained	HIGH
Fvb4-1	16843229	.	T	A	./.:./.:./.:./.:./.:./.:./.:./.:./.:./.:0/1:./.	0:0:0:0:0:0:0:0:0:0:15,4:0	0:0:0:0:0:0:0:0:0:0:19:0	FxaC_16g24730	FxaC_16g24730	stop_gained	HIGH
Fvb4-1	16879315	.	C	T	./.:./.:./.:0/1:0/1:0/1:./.:./.:./.:./.:./.:./.	0:0:0:202,278:243,289:180,249:0:0:0:0:0:0	0:0:0:480:532:429:0:0:0:0:0:0	FxaC_16g24750	FxaC_16g24750	stop_gained	HIGH
Fvb4-1	16879573	.	C	T	./.:./.:./.:0/1:0/1:0/1:./.:./.:./.:./.:./.:./.	0:0:0:282,204:347,197:278,154:0:0:0:0:0:0	0:0:0:486:544:432:0:0:0:0:0:0	FxaC_16g24750	FxaC_16g24750	stop_gained	HIGH
Fvb4-1	16882305	.	G	T	0/1:./.:0/1:./.:./.:./.:./.:./.:./.:./.:./.:0/1	6,4:0:5,6:0:0:0:0:0:0:0:0:9,2	10:0:11:0:0:0:0:0:0:0:0:11	FxaC_16g24760	FxaC_16g24760	stop_lost	HIGH
Fvb4-1	16894905	.	G	A	./.:./.:./.:./.:./.:./.:./.:0/1:./.:./.:./.:./.	0:0:0:0:0:0:0:12,3:0:0:0:0	0:0:0:0:0:0:0:15:0:0:0:0	FxaC_16g24780	FxaC_16g24780	stop_gained	HIGH
Fvb4-1	16932514	.	T	A	./.:./.:./.:0/1:0/1:0/1:./.:./.:./.:./.:./.:./.	0:0:0:55,62:63,78:57,62:0:0:0:0:0:0	0:0:0:117:141:119:0:0:0:0:0:0	FxaC_16g24850	FxaC_16g24850	stop_lost	HIGH
Fvb4-1	16938500	.	G	T	0/1:./.:0/1:1/1:1/1:1/1:1/1:1/1:1/1:0/1:0/1:0/1	30,6:0:16,8:0,24:0,36:0,24:0,22:0,15:0,15:36,9:33,14:24,13	36:0:24:24:36:24:22:15:15:45:47:37	FxaC_16g24870	FxaC_16g24870	stop_lost	HIGH
Fvb4-1	16951441	.	C	A	./.:0/1:./.:./.:./.:./.:./.:./.:./.:./.:./.:./.	0:9,2:0:0:0:0:0:0:0:0:0:0	0:11:0:0:0:0:0:0:0:0:0:0	FxaC_16g24930	FxaC_16g24930	stop_gained	HIGH
Fvb4-1	16962010	.	A	C	0/1:0/1:0/1:./.:./.:./.:./.:1/1:./.:0/1:0/1:0/1	14,5:16,4:13,9:0:0:0:0:0,13:0:18,9:12,10:8,6	19:20:22:0:0:0:0:13:0:27:22:14	FxaC_16g24950	FxaC_16g24950	stop_lost	HIGH
Fvb4-1	16975792	.	G	A	./.:./.:./.:./.:./.:./.:./.:0/1:./.:./.:./.:./.	0:0:0:0:0:0:0:43,7:0:0:0:0	0:0:0:0:0:0:0:50:0:0:0:0	FxaC_16g24990	FxaC_16g24990	stop_gained	HIGH
Fvb4-1	16991099	.	A	C	./.:./.:./.:./.:./.:./.:./.:./.:1/1:./.:./.:./.	0:0:0:0:0:0:0:0:0,23:0:0:0	0:0:0:0:0:0:0:0:23:0:0:0	FxaC_16g25020	FxaC_16g25020	stop_lost	HIGH
Fvb4-1	17012051	.	A	T	./.:./.:./.:./.:./.:1/1:./.:./.:./.:./.:./.:./.	0:0:0:0:0:0,11:0:0:0:0:0:0	0:0:0:0:0:11:0:0:0:0:0:0	FxaC_16g25040	FxaC_16g25040	stop_lost	HIGH
Fvb4-1	17012435	.	T	C	./.:./.:./.:./.:./.:./.:1/1:./.:./.:./.:./.:./.	0:0:0:0:0:0:0,9:0:0:0:0:0	0:0:0:0:0:0:9:0:0:0:0:0	FxaC_16g25040	FxaC_16g25040	stop_lost	HIGH
Fvb4-1	17020739	.	A	C	0/1:0/1:0/1:1/1:1/1:1/1:1/1:1/1:1/1:0/1:0/1:0/1	289,152:280,148:239,152:2,239:0,225:1,293:1,283:0,345:0,245:186,88:170,118:192,132	441:428:391:241:225:294:284:345:245:274:288:324	FxaC_16g25050	FxaC_16g25050	stop_lost	HIGH
Fvb4-1	17020739	.	A	C	0/1:0/1:0/1:1/1:1/1:1/1:1/1:1/1:1/1:0/1:0/1:0/1	289,152:280,148:239,152:2,239:0,225:1,293:1,283:0,345:0,245:186,88:170,118:192,132	441:428:391:241:225:294:284:345:245:274:288:324	FxaC_16g25051	FxaC_16g25051	stop_lost	HIGH
Fvb4-1	17027086	.	C	T	./.:./.:./.:./.:./.:./.:./.:./.:./.:./.:0/1:./.	0:0:0:0:0:0:0:0:0:0:7,3:0	0:0:0:0:0:0:0:0:0:0:10:0	FxaC_16g25070	FxaC_16g25070	stop_gained	HIGH
Fvb4-1	17029581	.	C	G	./.:./.:./.:./.:./.:./.:./.:./.:./.:0/1:0/1:0/1	0:0:0:0:0:0:0:0:0:7,5:11,3:7,3	0:0:0:0:0:0:0:0:0:12:14:10	FxaC_16g25070	FxaC_16g25070	stop_lost	HIGH
Fvb4-1	17029587	.	T	C,G	./.:./.:./.:1/1:./.:1/1:./.:./.:./.:0/2:0/2:0/2	0:0:0:0,10,.:0:0,13,.:0:0:0:7,.,5:11,.,3:7,.,3	0:0:0:10:0:13:0:0:0:12:14:10	FxaC_16g25070	FxaC_16g25070	stop_lost	HIGH
Fvb4-1	17049365	.	A	C	0/1:./.:./.:./.:./.:./.:./.:./.:./.:./.:./.:./.	1,13:0:0:0:0:0:0:0:0:0:0:0	14:0:0:0:0:0:0:0:0:0:0:0	FxaC_16g25110	FxaC_16g25110	stop_gained	HIGH
Fvb4-1	17049836	.	T	A	./.:./.:0/1:./.:./.:./.:./.:./.:./.:./.:./.:./.	0:0:1,10:0:0:0:0:0:0:0:0:0	0:0:11:0:0:0:0:0:0:0:0:0	FxaC_16g25110	FxaC_16g25110	stop_gained	HIGH
Fvb4-1	17052176	.	A	T	1/1:1/1:1/1:./.:./.:./.:./.:./.:./.:./.:./.:./.	3,118:1,80:1,105:0:0:0:0:0:0:0:0:0	121:81:106:0:0:0:0:0:0:0:0:0	FxaC_16g25110	FxaC_16g25110	stop_lost	HIGH
Fvb4-1	17067318	.	T	A	./.:./.:./.:0/1:0/1:./.:./.:./.:./.:./.:./.:./.	0:0:0:17,10:11,4:0:0:0:0:0:0:0	0:0:0:27:15:0:0:0:0:0:0:0	FxaC_16g25130	FxaC_16g25130	stop_gained	HIGH
Fvb4-1	17087740	.	T	G	./.:./.:./.:./.:1/1:./.:1/1:./.:./.:./.:./.:./.	0:0:0:0:0,11:0:0,13:0:0:0:0:0	0:0:0:0:11:0:13:0:0:0:0:0	FxaC_16g25170	FxaC_16g25170	stop_lost	HIGH
Fvb4-1	17090398	.	G	A	./.:0/1:./.:./.:./.:./.:./.:./.:./.:./.:./.:./.	0:9,3:0:0:0:0:0:0:0:0:0:0	0:12:0:0:0:0:0:0:0:0:0:0	FxaC_16g25170	FxaC_16g25170	stop_gained	HIGH
Fvb4-1	17090467	.	A	T	./.:0/1:0/1:./.:./.:./.:1/1:1/1:0/1:0/1:0/1:./.	0:12,5:13,2:0:0:0:0,11:0,9:1,7:17,7:23,5:0	0:17:15:0:0:0:11:9:8:24:28:0	FxaC_16g25170	FxaC_16g25170	stop_lost	HIGH
Fvb4-1	17096447	.	A	T	0/1:0/1:0/1:1/1:1/1:1/1:1/1:1/1:1/1:0/1:0/1:0/1	131,133:163,195:139,126:0,175:0,209:0,218:0,251:0,273:1,261:136,141:120,134:136,119	264:358:265:175:209:218:251:273:262:277:254:255	FxaC_16g25180	FxaC_16g25180	stop_lost	HIGH
Fvb4-1	17096669	.	T	A	./.:./.:./.:0/1:0/1:0/1:./.:./.:./.:./.:./.:./.	0:0:0:27,18:38,17:21,24:0:0:0:0:0:0	0:0:0:45:55:45:0:0:0:0:0:0	FxaC_16g25180	FxaC_16g25180	stop_gained	HIGH
Fvb4-1	17107122	.	T	C	0/1:0/1:0/1:./.:./.:./.:1/1:1/1:1/1:0/1:0/1:0/1	27,17:11,10:20,14:0:0:0:0,50:0,28:0,39:13,26:27,15:25,22	44:21:34:0:0:0:50:28:39:39:42:47	FxaC_16g25200	FxaC_16g25200	stop_lost	HIGH
Fvb4-1	17107960	.	C	A	0/1:0/1:0/1:./.:0/1:./.:0/1:0/1:0/1:0/1:0/1:0/1	28,27:29,25:30,31:0:52,9:0:17,33:24,28:31,30:31,27:33,25:30,25	55:54:61:0:61:0:50:52:61:58:58:55	FxaC_16g25210	FxaC_16g25210	stop_gained	HIGH
Fvb4-1	17109299	.	C	A	./.:./.:./.:./.:./.:./.:0/1:./.:0/1:./.:./.:./.	0:0:0:0:0:0:344,248:0:540,341:0:0:0	0:0:0:0:0:0:592:0:881:0:0:0	FxaC_16g25210	FxaC_16g25210	stop_lost	HIGH
Fvb4-1	17160570	.	T	C	./.:./.:./.:./.:0/1:0/1:./.:./.:./.:./.:./.:./.	0:0:0:0:21,4:15,2:0:0:0:0:0:0	0:0:0:0:25:17:0:0:0:0:0:0	FxaC_16g25300	FxaC_16g25300	stop_lost	HIGH
Fvb4-1	17258919	.	A	G	./.:./.:./.:0/1:0/1:0/1:./.:./.:./.:./.:./.:./.	0:0:0:11,24:13,18:15,21:0:0:0:0:0:0	0:0:0:35:31:36:0:0:0:0:0:0	FxaC_16g25481	FxaC_16g25481	stop_lost	HIGH
Fvb4-1	17258959	.	T	C	0/1:0/1:./.:0/1:0/1:0/1:0/1:0/1:0/1:0/1:0/1:0/1	10,6:23,5:0:14,18:17,14:21,15:22,13:23,20:29,11:13,4:15,3:20,4	16:28:0:32:31:36:35:43:40:17:18:24	FxaC_16g25481	FxaC_16g25481	stop_lost	HIGH
Fvb4-1	17260509	.	A	C	./.:./.:./.:./.:./.:./.:0/1:./.:./.:./.:./.:./.	0:0:0:0:0:0:47,7:0:0:0:0:0	0:0:0:0:0:0:54:0:0:0:0:0	FxaC_16g25481	FxaC_16g25481	stop_lost	HIGH
Fvb4-1	17260636	.	T	A	./.:./.:./.:./.:./.:./.:./.:0/1:0/1:./.:./.:./.	0:0:0:0:0:0:0:29,5:37,9:0:0:0	0:0:0:0:0:0:0:34:46:0:0:0	FxaC_16g25481	FxaC_16g25481	stop_lost	HIGH
Fvb4-1	17260720	.	C	T	./.:./.:./.:./.:0/1:0/1:./.:./.:./.:./.:./.:./.	0:0:0:0:34,5:26,9:0:0:0:0:0:0	0:0:0:0:39:35:0:0:0:0:0:0	FxaC_16g25481	FxaC_16g25481	stop_gained	HIGH
Fvb4-1	17261135	.	C	G	0/1:./.:0/1:1/1:1/1:1/1:1/1:1/1:1/1:0/1:0/1:0/1	13,8:0:10,5:0,19:0,22:0,10:0,23:0,12:0,17:10,3:7,5:15,7	21:0:15:19:22:10:23:12:17:13:12:22	FxaC_16g25481	FxaC_16g25481	stop_gained	HIGH
Fvb4-1	17403349	.	C	T	0/1:0/1:0/1:1/1:1/1:1/1:1/1:./.:./.:0/1:0/1:./.	52,24:28,13:28,7:0,18:0,32:0,31:0,23:0:0:67,22:42,13:0	76:41:35:18:32:31:23:0:0:89:55:0	FxaC_16g25740	FxaC_16g25740	stop_gained	HIGH
Fvb4-1	17403889	.	T	A	./.:./.:./.:1/1:1/1:1/1:./.:./.:./.:./.:./.:./.	0:0:0:0,32:0,61:0,47:0:0:0:0:0:0	0:0:0:32:61:47:0:0:0:0:0:0	FxaC_16g25740	FxaC_16g25740	stop_gained	HIGH
Fvb4-1	17404323	.	A	T	0/1:0/1:0/1:1/1:1/1:./.:1/1:1/1:1/1:0/1:0/1:./.	19,7:5,5:14,6:0,23:0,26:0:0,26:0,13:0,17:13,4:8,10:0	26:10:20:23:26:0:26:13:17:17:18:0	FxaC_16g25740	FxaC_16g25740	stop_gained	HIGH
Fvb4-1	17404323	.	A	T	0/1:0/1:0/1:1/1:1/1:./.:1/1:1/1:1/1:0/1:0/1:./.	19,7:5,5:14,6:0,23:0,26:0:0,26:0,13:0,17:13,4:8,10:0	26:10:20:23:26:0:26:13:17:17:18:0	FxaC_16g25740	FxaC_16g25740	stop_lost	HIGH
Fvb4-1	17404373	.	T	A	./.:./.:./.:1/1:1/1:./.:./.:./.:./.:./.:./.:./.	0:0:0:0,15:0,18:0:0:0:0:0:0:0	0:0:0:15:18:0:0:0:0:0:0:0	FxaC_16g25740	FxaC_16g25740	stop_gained	HIGH
Fvb4-1	17407520	.	C	A	./.:./.:./.:./.:./.:./.:./.:0/1:0/1:./.:./.:./.	0:0:0:0:0:0:0:25,6:27,6:0:0:0	0:0:0:0:0:0:0:31:33:0:0:0	FxaC_16g25750	FxaC_16g25750	stop_gained	HIGH
Fvb4-1	17432625	.	C	T	./.:./.:./.:./.:./.:./.:./.:1/1:./.:./.:./.:./.	0:0:0:0:0:0:0:0,10:0:0:0:0	0:0:0:0:0:0:0:10:0:0:0:0	FxaC_16g25830	FxaC_16g25830	stop_gained	HIGH
Fvb4-1	17433856	.	G	A	./.:./.:./.:./.:./.:1/1:./.:./.:./.:./.:./.:./.	0:0:0:0:0:0,12:0:0:0:0:0:0	0:0:0:0:0:12:0:0:0:0:0:0	FxaC_16g25830	FxaC_16g25830	stop_gained	HIGH
Fvb4-1	17434216	.	A	T	./.:./.:./.:0/1:./.:./.:0/1:0/1:./.:./.:./.:./.	0:0:0:5,5:0:0:5,11:1,11:0:0:0:0	0:0:0:10:0:0:16:12:0:0:0:0	FxaC_16g25830	FxaC_16g25830	stop_lost	HIGH
Fvb4-1	17434300	.	G	A	./.:./.:./.:0/1:./.:./.:0/1:0/1:0/1:./.:./.:./.	0:0:0:7,5:0:0:15,8:20,7:8,5:0:0:0	0:0:0:12:0:0:23:27:13:0:0:0	FxaC_16g25830	FxaC_16g25830	stop_gained	HIGH
Fvb4-1	17434450	.	A	G	./.:./.:./.:./.:./.:./.:./.:0/1:0/1:./.:./.:./.	0:0:0:0:0:0:0:19,4:7,3:0:0:0	0:0:0:0:0:0:0:23:10:0:0:0	FxaC_16g25830	FxaC_16g25830	stop_lost	HIGH
Fvb4-1	17434727	.	A	T	./.:./.:./.:./.:./.:./.:./.:1/1:./.:./.:./.:./.	0:0:0:0:0:0:0:0,9:0:0:0:0	0:0:0:0:0:0:0:9:0:0:0:0	FxaC_16g25830	FxaC_16g25830	stop_gained	HIGH
Fvb4-1	17438818	.	T	A	0/1:0/1:./.:./.:./.:./.:0/1:0/1:0/1:0/1:0/1:0/1	26,29:28,35:0:0:0:0:27,38:19,37:25,42:32,28:33,28:27,32	55:63:0:0:0:0:65:56:67:60:61:59	FxaC_16g25840	FxaC_16g25840	stop_lost	HIGH
Fvb4-1	17452523	.	A	G	0/1:0/1:0/1:0/1:1/1:1/1:1/1:1/1:1/1:./.:./.:./.	103,17:73,12:102,22:1,12:0,20:0,27:0,18:1,31:0,13:0:0:0	120:85:124:13:20:27:18:32:13:0:0:0	FxaC_16g25870	FxaC_16g25870	stop_lost	HIGH
Fvb4-1	17463614	.	A	C	./.:./.:./.:0/1:./.:./.:./.:./.:./.:./.:./.:./.	0:0:0:83,19:0:0:0:0:0:0:0:0	0:0:0:102:0:0:0:0:0:0:0:0	FxaC_16g25890	FxaC_16g25890	stop_lost	HIGH
Fvb4-1	17467825	.	C	A	./.:./.:0/1:./.:1/1:./.:./.:./.:./.:./.:./.:0/1	0:0:11,2:0:0,9:0:0:0:0:0:0:9,4	0:0:13:0:9:0:0:0:0:0:0:13	FxaC_16g25910	FxaC_16g25910	stop_gained	HIGH
Fvb4-1	17467860	.	C	T	0/1:./.:0/1:./.:./.:./.:1/1:./.:./.:./.:./.:0/1	15,3:0:12,2:0:0:0:0,14:0:0:0:0:12,3	18:0:14:0:0:0:14:0:0:0:0:15	FxaC_16g25910	FxaC_16g25910	stop_gained	HIGH
Fvb4-1	17468098	.	A	G	./.:./.:./.:./.:./.:./.:./.:0/1:./.:./.:./.:./.	0:0:0:0:0:0:0:20,6:0:0:0:0	0:0:0:0:0:0:0:26:0:0:0:0	FxaC_16g25910	FxaC_16g25910	stop_lost	HIGH
Fvb4-1	17468278	.	T	A	./.:./.:./.:./.:./.:./.:./.:0/1:./.:./.:./.:./.	0:0:0:0:0:0:0:27,8:0:0:0:0	0:0:0:0:0:0:0:35:0:0:0:0	FxaC_16g25910	FxaC_16g25910	stop_gained	HIGH
Fvb4-1	17469594	.	G	A	0/1:./.:0/1:1/1:./.:1/1:./.:./.:./.:0/1:0/1:0/1	12,5:0:14,7:0,17:0:0,15:0:0:0:30,5:11,2:16,5	17:0:21:17:0:15:0:0:0:35:13:21	FxaC_16g25910	FxaC_16g25910	stop_gained	HIGH
Fvb4-1	17470070	.	T	C	./.:./.:0/1:./.:./.:./.:./.:./.:./.:./.:./.:./.	0:0:20,3:0:0:0:0:0:0:0:0:0	0:0:23:0:0:0:0:0:0:0:0:0	FxaC_16g25910	FxaC_16g25910	stop_lost	HIGH
Fvb4-1	17490533	.	G	A	./.:./.:./.:0/1:./.:./.:./.:./.:./.:./.:./.:./.	0:0:0:54,9:0:0:0:0:0:0:0:0	0:0:0:63:0:0:0:0:0:0:0:0	FxaC_16g25970	FxaC_16g25970	stop_gained	HIGH
Fvb4-1	17490840	.	T	A	./.:./.:./.:1/1:0/1:0/1:./.:./.:./.:./.:./.:./.	0:0:0:0,22:1,11:2,20:0:0:0:0:0:0	0:0:0:22:12:22:0:0:0:0:0:0	FxaC_16g25970	FxaC_16g25970	stop_lost	HIGH
Fvb4-1	17491583	.	A	C	./.:./.:./.:./.:./.:./.:0/1:./.:./.:./.:./.:./.	0:0:0:0:0:0:20,4:0:0:0:0:0	0:0:0:0:0:0:24:0:0:0:0:0	FxaC_16g25970	FxaC_16g25970	stop_lost	HIGH
Fvb4-1	17554610	.	A	T	0/1:0/1:0/1:1/1:1/1:1/1:1/1:1/1:1/1:0/1:0/1:0/1	51,75:78,71:66,50:0,139:0,95:0,90:0,95:0,98:0,69:43,35:49,46:49,55	126:149:116:139:95:90:95:98:69:78:95:104	FxaC_16g26090	FxaC_16g26090	stop_gained	HIGH
Fvb4-1	17554834	.	T	G	./.:./.:./.:./.:./.:./.:0/1:0/1:./.:./.:./.:./.	0:0:0:0:0:0:107,33:117,28:0:0:0:0	0:0:0:0:0:0:140:145:0:0:0:0	FxaC_16g26090	FxaC_16g26090	stop_lost	HIGH
Fvb4-1	17589429	.	A	T	./.:./.:./.:1/1:1/1:1/1:./.:./.:./.:./.:./.:./.	0:0:0:0,39:0,58:0,31:0:0:0:0:0:0	0:0:0:39:58:31:0:0:0:0:0:0	FxaC_16g26160	FxaC_16g26160	stop_lost	HIGH
Fvb4-1	17590702	.	C	T	./.:./.:./.:0/1:1/1:0/1:./.:./.:./.:./.:./.:./.	0:0:0:3,23:2,39:5,27:0:0:0:0:0:0	0:0:0:26:41:32:0:0:0:0:0:0	FxaC_16g26160	FxaC_16g26160	stop_gained	HIGH
Fvb4-1	17593178	.	T	C	0/1:0/1:0/1:1/1:1/1:1/1:1/1:1/1:1/1:0/1:0/1:0/1	16,27:11,26:20,39:0,48:0,61:0,42:0,81:0,68:0,54:18,33:13,39:17,42	43:37:59:48:61:42:81:68:54:51:52:59	FxaC_16g26160	FxaC_16g26160	stop_lost	HIGH
Fvb4-1	17593317	.	C	A	0/1:0/1:0/1:1/1:./.:1/1:1/1:1/1:1/1:0/1:0/1:0/1	13,5:10,10:8,5:0,12:0:0,14:0,17:0,20:0,18:16,8:15,9:9,4	18:20:13:12:0:14:17:20:18:24:24:13	FxaC_16g26160	FxaC_16g26160	stop_gained	HIGH
Fvb4-1	17600284	.	T	G	1/1:1/1:1/1:./.:./.:./.:./.:./.:./.:./.:./.:./.	1,48:1,140:1,35:0:0:0:0:0:0:0:0:0	49:141:36:0:0:0:0:0:0:0:0:0	FxaC_16g26180	FxaC_16g26180	stop_lost	HIGH
Fvb4-1	17638834	.	A	T	./.:./.:./.:./.:./.:0/1:./.:./.:./.:./.:./.:./.	0:0:0:0:0:9,3:0:0:0:0:0:0	0:0:0:0:0:12:0:0:0:0:0:0	FxaC_16g26240	FxaC_16g26240	stop_lost	HIGH
Fvb4-1	17672985	.	G	A	./.:./.:./.:0/1:1/1:1/1:./.:./.:./.:./.:./.:./.	0:0:0:2,21:0,26:0,26:0:0:0:0:0:0	0:0:0:23:26:26:0:0:0:0:0:0	FxaC_16g26320	FxaC_16g26320	stop_gained	HIGH
Fvb4-1	17714710	.	G	A	0/1:0/1:0/1:1/1:1/1:1/1:1/1:1/1:1/1:0/1:0/1:0/1	5,12:8,30:4,17:0,37:0,22:0,27:0,24:0,24:0,14:7,18:4,17:12,15	17:38:21:37:22:27:24:24:14:25:21:27	FxaC_16g26430	FxaC_16g26430	stop_gained	HIGH
Fvb4-1	17721877	.	T	G	./.:./.:./.:./.:./.:./.:1/1:./.:1/1:./.:./.:./.	0:0:0:0:0:0:0,10:0:0,11:0:0:0	0:0:0:0:0:0:10:0:11:0:0:0	FxaC_16g26430	FxaC_16g26430	stop_lost	HIGH
Fvb4-1	17725286	.	T	A	0/1:./.:0/1:./.:./.:./.:./.:./.:./.:0/1:0/1:./.	17,4:0:16,10:0:0:0:0:0:0:15,4:8,6:0	21:0:26:0:0:0:0:0:0:19:14:0	FxaC_16g26440	FxaC_16g26440	stop_lost	HIGH
Fvb4-1	17739983	.	T	A	0/1:0/1:0/1:1/1:./.:./.:./.:1/1:./.:0/1:0/1:0/1	20,3:15,5:23,7:0,12:0:0:0:0,10:0:16,4:18,8:10,4	23:20:30:12:0:0:0:10:0:20:26:14	FxaC_16g26460	FxaC_16g26460	stop_lost	HIGH
Fvb4-1	17743495	.	G	A	0/1:0/1:0/1:./.:./.:./.:1/1:1/1:1/1:0/1:0/1:0/1	12,4:11,8:6,5:0:0:0:0,21:0,28:0,17:11,10:14,8:15,11	16:19:11:0:0:0:21:28:17:21:22:26	FxaC_16g26470	FxaC_16g26470	stop_gained	HIGH
Fvb4-1	17745994	.	C	T	./.:./.:./.:./.:./.:./.:0/1:0/1:0/1:./.:./.:./.	0:0:0:0:0:0:27,10:28,17:33,7:0:0:0	0:0:0:0:0:0:37:45:40:0:0:0	FxaC_16g26470	FxaC_16g26470	stop_gained	HIGH
Fvb4-1	17746827	.	C	A	0/1:0/1:./.:./.:./.:./.:./.:./.:./.:0/1:0/1:0/1	6,4:9,8:0:0:0:0:0:0:0:7,7:15,7:7,10	10:17:0:0:0:0:0:0:0:14:22:17	FxaC_16g26470	FxaC_16g26470	stop_lost	HIGH
Fvb4-1	17750479	.	C	T	./.:./.:./.:./.:./.:./.:./.:./.:./.:0/1:./.:./.	0:0:0:0:0:0:0:0:0:5,8:0:0	0:0:0:0:0:0:0:0:0:13:0:0	FxaC_16g26480	FxaC_16g26480	stop_gained	HIGH
Fvb4-1	17790300	.	T	A	./.:./.:./.:./.:./.:./.:./.:0/1:./.:./.:./.:./.	0:0:0:0:0:0:0:1,19:0:0:0:0	0:0:0:0:0:0:0:20:0:0:0:0	FxaC_16g26530	FxaC_16g26530	stop_lost	HIGH
Fvb4-1	17792025	.	G	A	./.:./.:./.:./.:./.:./.:./.:./.:./.:0/1:./.:./.	0:0:0:0:0:0:0:0:0:4,6:0:0	0:0:0:0:0:0:0:0:0:10:0:0	FxaC_16g26530	FxaC_16g26530	stop_gained	HIGH
Fvb4-1	17796408	.	G	A	0/1:./.:./.:0/1:0/1:0/1:0/1:./.:0/1:./.:./.:./.	6,5:0:0:5,13:8,6:13,7:10,8:0:6,4:0:0:0	11:0:0:18:14:20:18:0:10:0:0:0	FxaC_16g26550	FxaC_16g26550	stop_gained	HIGH
Fvb4-1	17808785	.	C	T	./.:./.:./.:./.:0/1:./.:0/1:0/1:./.:./.:./.:./.	0:0:0:0:13,4:0:7,4:5,5:0:0:0:0	0:0:0:0:17:0:11:10:0:0:0:0	FxaC_16g26590	FxaC_16g26590	stop_gained	HIGH
Fvb4-1	17820524	.	T	A	0/1:0/1:0/1:0/1:0/1:0/1:1/1:1/1:0/1:0/1:0/1:0/1	40,193:14,59:22,202:35,89:22,80:24,92:6,106:5,88:6,62:14,124:31,119:27,126	233:73:224:124:102:116:112:93:68:138:150:153	FxaC_16g26630	FxaC_16g26630	stop_lost	HIGH
Fvb4-1	17823686	.	T	A	./.:./.:./.:./.:./.:./.:./.:./.:./.:0/1:./.:./.	0:0:0:0:0:0:0:0:0:61,10:0:0	0:0:0:0:0:0:0:0:0:71:0:0	FxaC_16g26630	FxaC_16g26630	stop_gained	HIGH
Fvb4-1	17824683	.	G	A	./.:./.:./.:./.:./.:./.:./.:./.:./.:0/1:0/1:1/1	0:0:0:0:0:0:0:0:0:2,12:3,10:0,18	0:0:0:0:0:0:0:0:0:14:13:18	FxaC_16g26630	FxaC_16g26630	stop_gained	HIGH
Fvb4-1	17828424	.	C	A	./.:0/1:./.:0/1:0/1:./.:./.:./.:./.:./.:./.:./.	0:18,4:0:8,2:9,2:0:0:0:0:0:0:0	0:22:0:10:11:0:0:0:0:0:0:0	FxaC_16g26640	FxaC_16g26640	stop_gained	HIGH
Fvb4-1	17847889	.	T	C	0/1:0/1:0/1:./.:./.:./.:1/1:1/1:1/1:0/1:0/1:0/1	57,49:68,66:53,46:0:0:0:0,176:0,164:0,211:62,46:50,59:73,69	106:134:99:0:0:0:176:164:211:108:109:142	FxaC_16g26680	FxaC_16g26680	stop_lost	HIGH
Fvb4-1	17850952	.	C	T	0/1:./.:0/1:./.:./.:./.:./.:./.:./.:0/1:0/1:0/1	24,8:0:12,6:0:0:0:0:0:0:20,16:20,15:11,13	32:0:18:0:0:0:0:0:0:36:35:24	FxaC_16g26690	FxaC_16g26690	stop_gained	HIGH
Fvb4-1	17899573	.	A	T	./.:./.:./.:./.:./.:./.:1/1:./.:1/1:./.:./.:./.	0:0:0:0:0:0:0,12:0:0,11:0:0:0	0:0:0:0:0:0:12:0:11:0:0:0	FxaC_16g26770	FxaC_16g26770	stop_gained	HIGH
Fvb4-1	17901673	.	G	A	0/1:0/1:./.:./.:./.:./.:./.:./.:./.:0/1:0/1:0/1	7,5:11,5:0:0:0:0:0:0:0:12,7:7,4:14,8	12:16:0:0:0:0:0:0:0:19:11:22	FxaC_16g26770	FxaC_16g26770	splice_donor_variant&intron_variant	HIGH
Fvb4-1	17939890	.	T	G	./.:./.:./.:0/1:0/1:0/1:0/1:./.:0/1:./.:./.:./.	0:0:0:50,93:62,102:64,76:124,84:0:120,50:0:0:0	0:0:0:143:164:140:208:0:170:0:0:0	FxaC_16g26820	FxaC_16g26820	stop_lost	HIGH
Fvb4-1	17972218	.	G	A	0/1:0/1:0/1:./.:./.:./.:./.:./.:./.:0/1:0/1:0/1	46,49:32,41:40,37:0:0:0:0:0:0:14,26:31,30:25,26	95:73:77:0:0:0:0:0:0:40:61:51	FxaC_16g26940	FxaC_16g26940	stop_gained	HIGH
Fvb4-1	17972677	.	A	T	0/1:0/1:0/1:./.:./.:./.:./.:./.:./.:./.:./.:./.	89,21:61,20:65,17:0:0:0:0:0:0:0:0:0	110:81:82:0:0:0:0:0:0:0:0:0	FxaC_16g26940	FxaC_16g26940	stop_lost	HIGH
Fvb4-1	18025444	.	G	A	./.:./.:./.:./.:0/1:./.:./.:./.:./.:./.:./.:./.	0:0:0:0:11,9:0:0:0:0:0:0:0	0:0:0:0:20:0:0:0:0:0:0:0	FxaC_16g27060	FxaC_16g27060	stop_gained	HIGH
Fvb4-1	18074628	.	T	G	./.:./.:./.:./.:./.:./.:./.:./.:./.:./.:./.:0/1	0:0:0:0:0:0:0:0:0:0:0:12,4	0:0:0:0:0:0:0:0:0:0:0:16	FxaC_16g27120	FxaC_16g27120	stop_lost	HIGH
Fvb4-1	18074770	.	T	C,A	./.:./.:./.:0/1:./.:0/2:./.:./.:./.:./.:./.:./.	0:0:0:22,4,.:0:14,.,4:0:0:0:0:0:0	0:0:0:26:0:18:0:0:0:0:0:0	FxaC_16g27120	FxaC_16g27120	stop_lost	HIGH
Fvb4-1	18074770	.	T	C,A	./.:./.:./.:0/1:./.:0/2:./.:./.:./.:./.:./.:./.	0:0:0:22,4,.:0:14,.,4:0:0:0:0:0:0	0:0:0:26:0:18:0:0:0:0:0:0	FxaC_16g27120	FxaC_16g27120	stop_gained	HIGH
Fvb4-1	18081693	.	C	T	./.:./.:./.:./.:./.:./.:./.:./.:./.:./.:./.:0/1	0:0:0:0:0:0:0:0:0:0:0:12,4	0:0:0:0:0:0:0:0:0:0:0:16	FxaC_16g27120	FxaC_16g27120	stop_gained	HIGH
Fvb4-1	18082019	.	C	A	0/1:./.:./.:./.:./.:./.:./.:./.:./.:./.:./.:0/1	8,4:0:0:0:0:0:0:0:0:0:0:8,4	12:0:0:0:0:0:0:0:0:0:0:12	FxaC_16g27120	FxaC_16g27120	stop_gained	HIGH
Fvb4-1	18083970	.	T	C	./.:./.:./.:./.:0/1:./.:./.:./.:./.:./.:./.:./.	0:0:0:0:17,3:0:0:0:0:0:0:0	0:0:0:0:20:0:0:0:0:0:0:0	FxaC_16g27121	FxaC_16g27121	stop_lost	HIGH
Fvb4-1	18110455	.	T	C	./.:./.:./.:0/1:./.:./.:./.:./.:./.:./.:./.:./.	0:0:0:51,10:0:0:0:0:0:0:0:0	0:0:0:61:0:0:0:0:0:0:0:0	FxaC_16g27170	FxaC_16g27170	stop_lost	HIGH
Fvb4-1	18185536	.	T	A	0/1:0/1:0/1:./.:./.:./.:1/1:1/1:1/1:0/1:0/1:0/1	11,21:14,17:14,22:0:0:0:0,15:0,20:0,14:15,24:12,16:15,19	32:31:36:0:0:0:15:20:14:39:28:34	FxaC_16g27330	FxaC_16g27330	stop_gained	HIGH
Fvb4-1	18219796	.	T	A	0/1:0/1:./.:./.:./.:./.:./.:./.:./.:./.:./.:./.	12,4:7,3:0:0:0:0:0:0:0:0:0:0	16:10:0:0:0:0:0:0:0:0:0:0	FxaC_16g27470	FxaC_16g27470	stop_gained	HIGH
Fvb4-1	18220376	.	C	A	./.:./.:./.:./.:./.:./.:1/1:1/1:1/1:./.:./.:./.	0:0:0:0:0:0:0,12:0,10:0,19:0:0:0	0:0:0:0:0:0:12:10:19:0:0:0	FxaC_16g27470	FxaC_16g27470	stop_gained	HIGH
Fvb4-1	18220413	.	G	C	0/1:0/1:./.:./.:./.:./.:./.:./.:./.:./.:./.:./.	5,5:9,2:0:0:0:0:0:0:0:0:0:0	10:11:0:0:0:0:0:0:0:0:0:0	FxaC_16g27470	FxaC_16g27470	stop_lost	HIGH
Fvb4-1	18243244	.	C	T	./.:./.:./.:./.:./.:./.:1/1:1/1:1/1:./.:./.:./.	0:0:0:0:0:0:0,23:0,23:0,23:0:0:0	0:0:0:0:0:0:23:23:23:0:0:0	FxaC_16g27510	FxaC_16g27510	stop_gained	HIGH
Fvb4-1	18247045	.	C	T	./.:0/1:./.:./.:./.:./.:./.:./.:./.:0/1:0/1:0/1	0:236,47:0:0:0:0:0:0:0:187,38:181,40:221,37	0:283:0:0:0:0:0:0:0:225:221:258	FxaC_16g27520	FxaC_16g27520	stop_gained	HIGH
Fvb4-1	18277553	.	G	A	./.:./.:./.:./.:./.:./.:1/1:1/1:./.:./.:0/1:0/1	0:0:0:0:0:0:0,20:0,11:0:0:40,7:48,9	0:0:0:0:0:0:20:11:0:0:47:57	FxaC_16g27600	FxaC_16g27600	stop_gained	HIGH
Fvb4-1	18278877	.	T	C	0/1:0/1:0/1:./.:./.:./.:1/1:1/1:1/1:0/1:0/1:0/1	29,26:18,10:36,31:0:0:0:0,67:0,72:0,41:25,15:18,20:32,9	55:28:67:0:0:0:67:72:41:40:38:41	FxaC_16g27600	FxaC_16g27600	stop_lost	HIGH
Fvb4-1	18290134	.	T	A	./.:./.:./.:./.:0/1:./.:./.:./.:./.:./.:./.:./.	0:0:0:0:41,6:0:0:0:0:0:0:0	0:0:0:0:47:0:0:0:0:0:0:0	FxaC_16g27612	FxaC_16g27612	stop_lost	HIGH
Fvb4-1	18291992	.	A	G	./.:./.:./.:./.:./.:0/1:./.:./.:./.:./.:./.:./.	0:0:0:0:0:9,2:0:0:0:0:0:0	0:0:0:0:0:11:0:0:0:0:0:0	FxaC_16g27620	FxaC_16g27620	stop_lost	HIGH
Fvb4-1	18292142	.	T	C	./.:./.:./.:./.:./.:./.:./.:0/1:./.:./.:./.:./.	0:0:0:0:0:0:0:16,3:0:0:0:0	0:0:0:0:0:0:0:19:0:0:0:0	FxaC_16g27612	FxaC_16g27612	stop_lost	HIGH
Fvb4-1	18301813	.	A	C	0/1:0/1:0/1:./.:./.:./.:0/1:0/1:0/1:./.:./.:0/1	78,45:115,57:86,35:0:0:0:133,31:135,39:135,64:0:0:145,30	123:172:121:0:0:0:164:174:199:0:0:175	FxaC_16g27640	FxaC_16g27640	stop_lost	HIGH
Fvb4-1	18301951	.	G	A	0/1:0/1:0/1:./.:./.:./.:./.:./.:./.:0/1:0/1:0/1	64,38:93,63:69,41:0:0:0:0:0:0:71,63:78,72:99,52	102:156:110:0:0:0:0:0:0:134:150:151	FxaC_16g27640	FxaC_16g27640	stop_gained	HIGH
Fvb4-1	18304999	.	A	G	0/1:0/1:0/1:./.:./.:./.:1/1:1/1:1/1:0/1:0/1:0/1	55,27:59,40:46,48:0:0:0:0,87:0,89:0,84:42,34:64,54:50,64	82:99:94:0:0:0:87:89:84:76:118:114	FxaC_16g27640	FxaC_16g27640	stop_lost	HIGH
Fvb4-1	18334674	.	C	A	./.:./.:./.:./.:0/1:./.:./.:./.:./.:./.:./.:./.	0:0:0:0:11,2:0:0:0:0:0:0:0	0:0:0:0:13:0:0:0:0:0:0:0	FxaC_16g27720	FxaC_16g27720	stop_gained	HIGH
Fvb4-1	18341606	.	A	G	./.:./.:0/1:./.:./.:./.:./.:./.:./.:./.:./.:./.	0:0:26,4:0:0:0:0:0:0:0:0:0	0:0:30:0:0:0:0:0:0:0:0:0	FxaC_16g27730	FxaC_16g27730	stop_lost	HIGH
Fvb4-1	18341635	.	T	G	./.:./.:0/1:./.:./.:./.:./.:./.:./.:./.:./.:./.	0:0:26,8:0:0:0:0:0:0:0:0:0	0:0:34:0:0:0:0:0:0:0:0:0	FxaC_16g27711	FxaC_16g27711	stop_gained	HIGH
Fvb4-1	18354887	.	C	T	./.:./.:0/1:./.:0/1:./.:./.:./.:./.:./.:./.:./.	0:0:8,4:0:12,4:0:0:0:0:0:0:0	0:0:12:0:16:0:0:0:0:0:0:0	FxaC_16g27750	FxaC_16g27750	stop_gained	HIGH
Fvb4-1	18371901	.	C	G	./.:0/1:./.:./.:./.:./.:0/1:0/1:./.:./.:0/1:./.	0:7,5:0:0:0:0:8,8:5,6:0:0:7,5:0	0:12:0:0:0:0:16:11:0:0:12:0	FxaC_16g27800	FxaC_16g27800	stop_gained	HIGH
Fvb4-1	18371971	.	A	C	./.:./.:./.:./.:./.:./.:0/1:./.:0/1:0/1:0/1:0/1	0:0:0:0:0:0:23,9:0:10,5:17,7:22,8:10,6	0:0:0:0:0:0:32:0:15:24:30:16	FxaC_16g27800	FxaC_16g27800	stop_lost	HIGH
Fvb4-1	18371972	.	A	T	./.:./.:./.:./.:./.:./.:0/1:./.:0/1:0/1:0/1:0/1	0:0:0:0:0:0:23,9:0:10,5:17,7:23,8:11,6	0:0:0:0:0:0:32:0:15:24:31:17	FxaC_16g27800	FxaC_16g27800	stop_gained	HIGH
Fvb4-1	18407220	.	T	C	./.:./.:0/1:./.:./.:./.:./.:./.:./.:0/1:./.:0/1	0:0:17,6:0:0:0:0:0:0:19,4:0:27,5	0:0:23:0:0:0:0:0:0:23:0:32	FxaC_16g27870	FxaC_16g27870	stop_lost	HIGH
Fvb4-1	18410948	.	G	T	0/1:0/1:0/1:./.:./.:./.:./.:./.:./.:0/1:0/1:0/1	9,9:20,3:19,6:0:0:0:0:0:0:8,6:5,5:15,6	18:23:25:0:0:0:0:0:0:14:10:21	FxaC_16g27870	FxaC_16g27870	stop_gained	HIGH
Fvb4-1	18412759	.	C	T	./.:./.:./.:0/1:./.:./.:./.:./.:./.:./.:./.:./.	0:0:0:24,4:0:0:0:0:0:0:0:0	0:0:0:28:0:0:0:0:0:0:0:0	FxaC_16g27870	FxaC_16g27870	stop_gained	HIGH
Fvb4-1	18412928	.	C	T	0/1:0/1:0/1:./.:./.:./.:./.:./.:./.:0/1:./.:0/1	10,5:23,5:6,4:0:0:0:0:0:0:11,2:0:8,2	15:28:10:0:0:0:0:0:0:13:0:10	FxaC_16g27870	FxaC_16g27870	stop_gained	HIGH
Fvb4-1	18414099	.	T	C	0/1:0/1:0/1:./.:./.:./.:./.:./.:./.:./.:0/1:0/1	31,6:27,11:36,6:0:0:0:0:0:0:0:35,5:34,8	37:38:42:0:0:0:0:0:0:0:40:42	FxaC_16g27870	FxaC_16g27870	stop_lost	HIGH
Fvb4-1	18441746	.	T	A	0/1:0/1:0/1:./.:./.:./.:./.:./.:./.:0/1:0/1:0/1	9,11:19,9:18,3:0:0:0:0:0:0:19,6:13,4:25,8	20:28:21:0:0:0:0:0:0:25:17:33	FxaC_16g27930	FxaC_16g27930	stop_lost	HIGH
Fvb4-1	18445235	.	A	T	0/1:./.:./.:./.:./.:./.:./.:./.:./.:./.:./.:./.	8,2:0:0:0:0:0:0:0:0:0:0:0	10:0:0:0:0:0:0:0:0:0:0:0	FxaC_16g27921	FxaC_16g27921	stop_gained	HIGH
Fvb4-1	18482460	.	A	G	./.:./.:./.:./.:./.:0/1:./.:./.:./.:./.:./.:./.	0:0:0:0:0:33,7:0:0:0:0:0:0	0:0:0:0:0:40:0:0:0:0:0:0	FxaC_16g28020	FxaC_16g28020	stop_lost	HIGH
Fvb4-1	18482615	.	T	G	0/1:./.:0/1:./.:./.:./.:./.:./.:./.:./.:./.:./.	7,12:0:8,6:0:0:0:0:0:0:0:0:0	19:0:14:0:0:0:0:0:0:0:0:0	FxaC_16g28020	FxaC_16g28020	stop_lost	HIGH
Fvb4-1	18483174	.	G	A	./.:./.:./.:./.:./.:./.:./.:./.:./.:./.:./.:0/1	0:0:0:0:0:0:0:0:0:0:0:9,4	0:0:0:0:0:0:0:0:0:0:0:13	FxaC_16g28020	FxaC_16g28020	stop_gained	HIGH
Fvb4-1	18483237	.	G	A	0/1:./.:0/1:./.:./.:./.:./.:0/1:./.:./.:./.:0/1	4,6:0:10,3:0:0:0:0:6,5:0:0:0:10,4	10:0:13:0:0:0:0:11:0:0:0:14	FxaC_16g28020	FxaC_16g28020	stop_gained	HIGH
Fvb4-1	18483315	.	A	G	0/1:0/1:./.:./.:./.:./.:./.:0/1:0/1:./.:./.:0/1	10,5:13,3:0:0:0:0:0:22,5:13,2:0:0:19,4	15:16:0:0:0:0:0:27:15:0:0:23	FxaC_16g28020	FxaC_16g28020	stop_lost	HIGH
Fvb4-1	18492787	.	T	A	./.:./.:./.:./.:./.:./.:./.:./.:./.:0/1:0/1:0/1	0:0:0:0:0:0:0:0:0:5,5:5,6:8,7	0:0:0:0:0:0:0:0:0:10:11:15	FxaC_16g28040	FxaC_16g28040	stop_lost	HIGH
Fvb4-1	18494554	.	T	C	./.:./.:./.:1/1:./.:0/1:./.:./.:./.:./.:./.:./.	0:0:0:0,15:0:1,9:0:0:0:0:0:0	0:0:0:15:0:10:0:0:0:0:0:0	FxaC_16g28040	FxaC_16g28040	stop_lost	HIGH
Fvb4-1	18494830	.	T	G	./.:./.:0/1:./.:./.:./.:./.:0/1:0/1:0/1:0/1:0/1	0:0:5,9:0:0:0:0:9,3:11,5:5,16:8,11:16,13	0:0:14:0:0:0:0:12:16:21:19:29	FxaC_16g28040	FxaC_16g28040	stop_lost	HIGH
Fvb4-1	18533051	.	A	G	./.:./.:./.:./.:0/1:./.:./.:0/1:./.:./.:./.:./.	0:0:0:0:8,2:0:0:5,5:0:0:0:0	0:0:0:0:10:0:0:10:0:0:0:0	FxaC_16g28140	FxaC_16g28140	stop_lost	HIGH
Fvb4-1	18567828	.	A	G	./.:0/1:./.:./.:./.:./.:./.:./.:./.:0/1:./.:0/1	0:31,5:0:0:0:0:0:0:0:31,6:0:25,4	0:36:0:0:0:0:0:0:0:37:0:29	FxaC_16g28170	FxaC_16g28170	stop_lost	HIGH
Fvb4-1	18569226	.	G	A	0/1:./.:./.:./.:./.:./.:./.:./.:./.:./.:0/1:./.	19,8:0:0:0:0:0:0:0:0:0:18,3:0	27:0:0:0:0:0:0:0:0:0:21:0	FxaC_16g28170	FxaC_16g28170	stop_gained	HIGH
Fvb4-1	18579163	.	A	G	0/1:./.:./.:./.:./.:./.:./.:./.:./.:./.:0/1:./.	4,6:0:0:0:0:0:0:0:0:0:1,9:0	10:0:0:0:0:0:0:0:0:0:10:0	FxaC_16g28190	FxaC_16g28190	stop_lost	HIGH
Fvb4-1	18586817	.	A	T	./.:./.:./.:./.:0/1:./.:./.:./.:./.:./.:./.:./.	0:0:0:0:13,3:0:0:0:0:0:0:0	0:0:0:0:16:0:0:0:0:0:0:0	FxaC_16g28220	FxaC_16g28220	stop_gained	HIGH
Fvb4-1	18611630	.	T	A	./.:./.:./.:./.:./.:./.:./.:./.:./.:./.:./.:0/1	0:0:0:0:0:0:0:0:0:0:0:9,2	0:0:0:0:0:0:0:0:0:0:0:11	FxaC_16g28250	FxaC_16g28250	stop_gained	HIGH
Fvb4-1	18623740	.	C	T	./.:./.:./.:0/1:0/1:0/1:./.:./.:./.:./.:./.:./.	0:0:0:53,12:52,11:57,9:0:0:0:0:0:0	0:0:0:65:63:66:0:0:0:0:0:0	FxaC_16g28260	FxaC_16g28260	stop_gained	HIGH
Fvb4-1	18623776	.	C	T	./.:./.:./.:0/1:0/1:0/1:./.:./.:./.:./.:./.:./.	0:0:0:68,12:66,14:78,12:0:0:0:0:0:0	0:0:0:80:80:90:0:0:0:0:0:0	FxaC_16g28260	FxaC_16g28260	stop_gained	HIGH
Fvb4-1	18623845	.	C	T	./.:./.:./.:./.:./.:0/1:./.:./.:./.:./.:./.:./.	0:0:0:0:0:70,12:0:0:0:0:0:0	0:0:0:0:0:82:0:0:0:0:0:0	FxaC_16g28260	FxaC_16g28260	stop_gained	HIGH
Fvb4-1	18624738	.	T	A	0/1:0/1:0/1:./.:./.:./.:./.:./.:./.:0/1:0/1:0/1	80,44:62,33:65,47:0:0:0:0:0:0:78,42:81,49:66,46	124:95:112:0:0:0:0:0:0:120:130:112	FxaC_16g28260	FxaC_16g28260	stop_lost	HIGH
Fvb4-1	18642911	.	C	T	./.:./.:0/1:./.:./.:./.:./.:./.:./.:./.:./.:./.	0:0:51,10:0:0:0:0:0:0:0:0:0	0:0:61:0:0:0:0:0:0:0:0:0	FxaC_16g28300	FxaC_16g28300	stop_gained	HIGH
Fvb4-1	18643807	.	T	A	./.:./.:./.:./.:./.:0/1:./.:0/1:./.:./.:./.:./.	0:0:0:0:0:77,12:0:85,16:0:0:0:0	0:0:0:0:0:89:0:101:0:0:0:0	FxaC_16g28300	FxaC_16g28300	stop_lost	HIGH
Fvb4-1	18696877	.	T	C	./.:./.:./.:./.:./.:./.:./.:./.:./.:./.:0/1:./.	0:0:0:0:0:0:0:0:0:0:7,4:0	0:0:0:0:0:0:0:0:0:0:11:0	FxaC_16g28430	FxaC_16g28430	stop_lost	HIGH
Fvb4-1	18707541	.	C	T	./.:./.:./.:0/1:./.:./.:./.:0/1:0/1:./.:./.:./.	0:0:0:50,11:0:0:0:52,7:53,7:0:0:0	0:0:0:61:0:0:0:59:60:0:0:0	FxaC_16g28450	FxaC_16g28450	stop_gained	HIGH
Fvb4-1	18707573	.	T	A	./.:./.:./.:0/1:./.:./.:./.:0/1:0/1:./.:./.:./.	0:0:0:44,13:0:0:0:35,7:44,7:0:0:0	0:0:0:57:0:0:0:42:51:0:0:0	FxaC_16g28450	FxaC_16g28450	stop_gained	HIGH
Fvb4-1	18727044	.	C	T	./.:./.:./.:0/1:./.:./.:./.:./.:./.:./.:./.:./.	0:0:0:47,7:0:0:0:0:0:0:0:0	0:0:0:54:0:0:0:0:0:0:0:0	FxaC_16g28500	FxaC_16g28500	stop_gained	HIGH
Fvb4-1	18727759	.	C	G	./.:./.:./.:0/1:0/1:0/1:./.:./.:./.:./.:./.:./.	0:0:0:44,32:41,29:41,28:0:0:0:0:0:0	0:0:0:76:70:69:0:0:0:0:0:0	FxaC_16g28500	FxaC_16g28500	stop_gained	HIGH
Fvb4-1	18738118	.	G	T	0/1:./.:./.:./.:./.:./.:./.:./.:./.:./.:./.:./.	43,15:0:0:0:0:0:0:0:0:0:0:0	58:0:0:0:0:0:0:0:0:0:0:0	FxaC_16g28510	FxaC_16g28510	stop_lost	HIGH
Fvb4-1	18738400	.	C	A	0/1:./.:./.:./.:./.:./.:./.:./.:./.:./.:./.:./.	42,7:0:0:0:0:0:0:0:0:0:0:0	49:0:0:0:0:0:0:0:0:0:0:0	FxaC_16g28510	FxaC_16g28510	stop_gained	HIGH
Fvb4-1	18738408	.	G	A	0/1:./.:./.:./.:./.:./.:./.:./.:./.:./.:./.:./.	45,5:0:0:0:0:0:0:0:0:0:0:0	50:0:0:0:0:0:0:0:0:0:0:0	FxaC_16g28510	FxaC_16g28510	stop_gained	HIGH
Fvb4-1	18739186	.	T	C	0/1:0/1:0/1:./.:./.:./.:./.:./.:./.:0/1:0/1:0/1	30,22:43,18:21,14:0:0:0:0:0:0:25,14:33,27:35,23	52:61:35:0:0:0:0:0:0:39:60:58	FxaC_16g28510	FxaC_16g28510	stop_lost	HIGH
Fvb4-1	18739255	.	A	T	0/1:0/1:0/1:0/1:0/1:0/1:./.:./.:./.:0/1:0/1:0/1	30,14:43,13:16,10:30,34:18,33:43,25:0:0:0:25,19:21,22:32,22	44:56:26:64:51:68:0:0:0:44:43:54	FxaC_16g28510	FxaC_16g28510	stop_lost	HIGH
Fvb4-1	18744679	.	G	T	./.:0/1:0/1:0/1:0/1:0/1:./.:./.:./.:0/1:0/1:0/1	0:3,11:7,12:6,7:7,5:8,8:0:0:0:8,7:5,11:12,6	0:14:19:13:12:16:0:0:0:15:16:18	FxaC_16g28530	FxaC_16g28530	stop_gained	HIGH
Fvb4-1	18770704	.	G	C	./.:0/1:./.:./.:./.:./.:0/1:0/1:0/1:0/1:0/1:0/1	0:46,8:0:0:0:0:40,11:41,13:36,8:44,12:41,8:39,13	0:54:0:0:0:0:51:54:44:56:49:52	FxaC_16g28580	FxaC_16g28580	stop_gained	HIGH
Fvb4-1	18789968	.	G	A	0/1:0/1:0/1:./.:./.:./.:./.:./.:./.:0/1:0/1:0/1	77,180:111,206:61,149:0:0:0:0:0:0:67,128:94,133:103,154	257:317:210:0:0:0:0:0:0:195:227:257	FxaC_16g28620	FxaC_16g28620	stop_gained	HIGH
Fvb4-1	18802220	.	A	G	0/1:0/1:0/1:./.:0/1:./.:./.:./.:./.:0/1:0/1:0/1	7,4:6,6:8,8:0:9,10:0:0:0:0:16,8:15,8:7,11	11:12:16:0:19:0:0:0:0:24:23:18	FxaC_16g28630	FxaC_16g28630	stop_lost	HIGH
Fvb4-1	18802263	.	C	T	./.:./.:./.:./.:./.:./.:./.:0/1:./.:./.:./.:./.	0:0:0:0:0:0:0:19,4:0:0:0:0	0:0:0:0:0:0:0:23:0:0:0:0	FxaC_16g28630	FxaC_16g28630	stop_gained	HIGH
Fvb4-1	18803368	.	C	T	./.:./.:./.:./.:0/1:./.:./.:./.:./.:./.:./.:./.	0:0:0:0:10,2:0:0:0:0:0:0:0	0:0:0:0:12:0:0:0:0:0:0:0	FxaC_16g28630	FxaC_16g28630	stop_gained	HIGH
Fvb4-1	18803705	.	C	A	0/1:./.:0/1:./.:./.:./.:./.:./.:./.:./.:./.:./.	20,5:0:14,2:0:0:0:0:0:0:0:0:0	25:0:16:0:0:0:0:0:0:0:0:0	FxaC_16g28630	FxaC_16g28630	stop_gained	HIGH
Fvb4-1	18803787	.	A	T	0/1:./.:./.:./.:./.:./.:./.:./.:./.:./.:./.:./.	15,5:0:0:0:0:0:0:0:0:0:0:0	20:0:0:0:0:0:0:0:0:0:0:0	FxaC_16g28630	FxaC_16g28630	stop_gained	HIGH
Fvb4-1	18804338	.	A	T	0/1:0/1:0/1:./.:./.:./.:./.:./.:./.:0/1:0/1:0/1	9,7:5,6:7,4:0:0:0:0:0:0:16,16:4,8:9,7	16:11:11:0:0:0:0:0:0:32:12:16	FxaC_16g28630	FxaC_16g28630	stop_lost	HIGH
Fvb4-1	18804441	.	T	A	./.:./.:./.:0/1:0/1:0/1:./.:./.:./.:./.:./.:./.	0:0:0:14,6:14,3:11,5:0:0:0:0:0:0	0:0:0:20:17:16:0:0:0:0:0:0	FxaC_16g28630	FxaC_16g28630	stop_lost	HIGH
Fvb4-1	18804947	.	G	A	./.:./.:0/1:./.:./.:./.:./.:./.:./.:./.:./.:./.	0:0:11,3:0:0:0:0:0:0:0:0:0	0:0:14:0:0:0:0:0:0:0:0:0	FxaC_16g28630	FxaC_16g28630	stop_gained	HIGH
Fvb4-1	18805046	.	C	A	0/1:./.:./.:./.:./.:./.:./.:./.:./.:0/1:0/1:0/1	9,2:0:0:0:0:0:0:0:0:6,10:13,7:11,8	11:0:0:0:0:0:0:0:0:16:20:19	FxaC_16g28630	FxaC_16g28630	stop_gained	HIGH
Fvb4-1	18805074	.	A	T	0/1:./.:0/1:./.:./.:./.:./.:./.:./.:./.:./.:./.	8,4:0:13,3:0:0:0:0:0:0:0:0:0	12:0:16:0:0:0:0:0:0:0:0:0	FxaC_16g28630	FxaC_16g28630	stop_gained	HIGH
Fvb4-1	18810492	.	A	T	./.:./.:0/1:./.:./.:./.:./.:./.:./.:0/1:0/1:0/1	0:0:9,12:0:0:0:0:0:0:4,15:6,8:6,7	0:0:21:0:0:0:0:0:0:19:14:13	FxaC_16g28630	FxaC_16g28630	stop_gained	HIGH
Fvb4-1	18816641	.	T	A	./.:./.:./.:./.:./.:./.:./.:./.:./.:./.:0/1:0/1	0:0:0:0:0:0:0:0:0:0:2,13:3,10	0:0:0:0:0:0:0:0:0:0:15:13	FxaC_16g28651	FxaC_16g28651	stop_gained	HIGH
Fvb4-1	18821535	.	G	A	./.:./.:./.:./.:./.:./.:./.:./.:./.:./.:0/1:./.	0:0:0:0:0:0:0:0:0:0:10,4:0	0:0:0:0:0:0:0:0:0:0:14:0	FxaC_16g28690	FxaC_16g28690	stop_gained	HIGH
Fvb4-1	18821565	.	A	G	./.:./.:./.:./.:./.:./.:./.:./.:./.:./.:0/1:./.	0:0:0:0:0:0:0:0:0:0:10,4:0	0:0:0:0:0:0:0:0:0:0:14:0	FxaC_16g28690	FxaC_16g28690	stop_lost	HIGH
Fvb4-1	18827284	.	A	G	./.:0/1:0/1:./.:./.:./.:./.:./.:./.:./.:0/1:0/1	0:34,6:50,11:0:0:0:0:0:0:0:40,7:38,7	0:40:61:0:0:0:0:0:0:0:47:45	FxaC_16g28700	FxaC_16g28700	stop_lost	HIGH
Fvb4-1	18828270	.	G	A	./.:./.:./.:./.:./.:./.:./.:./.:./.:./.:0/1:./.	0:0:0:0:0:0:0:0:0:0:44,6:0	0:0:0:0:0:0:0:0:0:0:50:0	FxaC_16g28700	FxaC_16g28700	stop_gained	HIGH
Fvb4-1	18828980	.	C	A	0/1:0/1:0/1:./.:./.:./.:./.:./.:./.:0/1:0/1:0/1	27,20:27,6:28,21:0:0:0:0:0:0:39,22:19,17:36,19	47:33:49:0:0:0:0:0:0:61:36:55	FxaC_16g28700	FxaC_16g28700	stop_lost	HIGH
Fvb4-1	18829108	.	C	T	0/1:0/1:0/1:./.:./.:./.:0/1:0/1:./.:0/1:0/1:0/1	39,11:30,17:33,15:0:0:0:53,8:37,15:0:41,17:34,19:46,17	50:47:48:0:0:0:61:52:0:58:53:63	FxaC_16g28700	FxaC_16g28700	stop_gained	HIGH
Fvb4-1	18838388	.	A	C	0/1:0/1:0/1:0/1:0/1:0/1:./.:./.:./.:0/1:0/1:0/1	46,23:36,36:42,38:41,20:49,27:44,15:0:0:0:47,41:40,29:38,42	69:72:80:61:76:59:0:0:0:88:69:80	FxaC_16g28710	FxaC_16g28710	stop_lost	HIGH
Fvb4-1	18843987	.	G	C	./.:./.:./.:./.:0/1:./.:./.:./.:./.:./.:./.:./.	0:0:0:0:3,10:0:0:0:0:0:0:0	0:0:0:0:13:0:0:0:0:0:0:0	FxaC_16g28721	FxaC_16g28721	stop_gained	HIGH
Fvb4-1	18853753	.	T	G	0/1:0/1:./.:0/1:./.:./.:./.:./.:./.:./.:0/1:0/1	7,7:8,11:0:7,8:0:0:0:0:0:0:8,2:7,5	14:19:0:15:0:0:0:0:0:0:10:12	FxaC_16g28770	FxaC_16g28770	stop_gained	HIGH
Fvb4-1	18854784	.	A	C	./.:./.:./.:0/1:0/1:0/1:./.:./.:./.:./.:./.:./.	0:0:0:26,11:40,7:42,16:0:0:0:0:0:0	0:0:0:37:47:58:0:0:0:0:0:0	FxaC_16g28770	FxaC_16g28770	stop_lost	HIGH
Fvb4-1	18854897	.	C	T	./.:./.:./.:0/1:0/1:0/1:./.:./.:./.:./.:./.:./.	0:0:0:12,3:16,4:20,9:0:0:0:0:0:0	0:0:0:15:20:29:0:0:0:0:0:0	FxaC_16g28770	FxaC_16g28770	stop_gained	HIGH
Fvb4-1	18858676	.	T	C	./.:./.:0/1:0/1:0/1:0/1:./.:./.:./.:./.:./.:./.	0:0:1,9:8,24:3,27:5,28:0:0:0:0:0:0	0:0:10:32:30:33:0:0:0:0:0:0	FxaC_16g28780	FxaC_16g28780	stop_lost	HIGH
Fvb4-1	18901825	.	T	A	0/1:0/1:0/1:./.:./.:./.:./.:./.:./.:0/1:0/1:0/1	1105,565:749,389:1015,538:0:0:0:0:0:0:828,474:741,382:914,506	1670:1138:1553:0:0:0:0:0:0:1302:1123:1420	FxaC_16g28860	FxaC_16g28860	stop_gained	HIGH
Fvb4-1	18909910	.	T	C	./.:./.:./.:./.:./.:./.:./.:./.:./.:0/1:./.:./.	0:0:0:0:0:0:0:0:0:2,8:0:0	0:0:0:0:0:0:0:0:0:10:0:0	FxaC_16g28880	FxaC_16g28880	stop_lost	HIGH
Fvb4-1	18912997	.	A	G	0/1:0/1:0/1:0/1:0/1:0/1:./.:./.:./.:0/1:0/1:0/1	204,431:187,444:193,402:258,42:229,64:250,52:0:0:0:237,491:227,525:225,499	635:631:595:300:293:302:0:0:0:728:752:724	FxaC_16g28890	FxaC_16g28890	stop_lost	HIGH
Fvb4-1	18914571	.	T	C	0/1:0/1:0/1:0/1:0/1:0/1:./.:./.:./.:0/1:0/1:0/1	215,437:225,473:223,452:230,59:235,69:217,43:0:0:0:224,412:165,496:195,546	652:698:675:289:304:260:0:0:0:636:661:741	FxaC_16g28890	FxaC_16g28890	stop_lost	HIGH
Fvb4-1	18951478	.	T	C	0/1:0/1:./.:0/1:0/1:0/1:0/1:0/1:0/1:./.:./.:./.	15,3:13,5:0:47,31:48,43:34,34:34,27:33,31:24,36:0:0:0	18:18:0:78:91:68:61:64:60:0:0:0	FxaC_16g29000	FxaC_16g29000	stop_lost	HIGH
Fvb4-1	18955012	.	T	C	./.:./.:./.:0/1:0/1:0/1:0/1:0/1:0/1:./.:./.:./.	0:0:0:106,122:107,166:85,129:85,110:59,91:49,139:0:0:0	0:0:0:228:273:214:195:150:188:0:0:0	FxaC_16g29000	FxaC_16g29000	stop_lost	HIGH
Fvb4-1	18967155	.	C	T	0/1:./.:./.:0/1:0/1:./.:./.:./.:./.:0/1:0/1:./.	13,5:0:0:16,8:29,7:0:0:0:0:10,5:21,5:0	18:0:0:24:36:0:0:0:0:15:26:0	FxaC_16g29060	FxaC_16g29060	stop_gained	HIGH
Fvb4-1	18981984	.	C	A	./.:0/1:./.:./.:./.:./.:./.:./.:./.:0/1:./.:./.	0:10,2:0:0:0:0:0:0:0:13,3:0:0	0:12:0:0:0:0:0:0:0:16:0:0	FxaC_16g29110	FxaC_16g29110	stop_gained	HIGH
Fvb4-1	18982138	.	C	A	0/1:0/1:0/1:./.:./.:./.:./.:./.:./.:0/1:0/1:0/1	61,12:77,13:51,18:0:0:0:0:0:0:66,23:86,22:74,24	73:90:69:0:0:0:0:0:0:89:108:98	FxaC_16g29110	FxaC_16g29110	stop_lost	HIGH
Fvb4-1	18992767	.	G	A	./.:./.:./.:./.:./.:./.:./.:./.:0/1:./.:./.:./.	0:0:0:0:0:0:0:0:15,3:0:0:0	0:0:0:0:0:0:0:0:18:0:0:0	FxaC_16g29131	FxaC_16g29131	stop_gained	HIGH
Fvb4-1	18998698	.	C	T	0/1:0/1:0/1:0/1:0/1:0/1:./.:./.:./.:0/1:0/1:0/1	15,102:7,34:38,102:13,67:10,66:9,72:0:0:0:40,29:37,44:43,36	117:41:140:80:76:81:0:0:0:69:81:79	FxaC_16g29140	FxaC_16g29140	stop_gained	HIGH
Fvb4-1	19015008	.	C	A	./.:0/1:0/1:./.:./.:./.:./.:./.:./.:0/1:./.:0/1	0:43,13:47,9:0:0:0:0:0:0:24,5:0:39,7	0:56:56:0:0:0:0:0:0:29:0:46	FxaC_16g29170	FxaC_16g29170	stop_gained	HIGH
Fvb4-1	19015594	.	G	T	0/1:./.:./.:./.:./.:./.:./.:./.:./.:./.:./.:./.	6,14:0:0:0:0:0:0:0:0:0:0:0	20:0:0:0:0:0:0:0:0:0:0:0	FxaC_16g29170	FxaC_16g29170	stop_gained	HIGH
Fvb4-1	19015615	.	T	C	0/1:./.:./.:./.:./.:./.:./.:./.:./.:./.:./.:./.	6,12:0:0:0:0:0:0:0:0:0:0:0	18:0:0:0:0:0:0:0:0:0:0:0	FxaC_16g29170	FxaC_16g29170	stop_lost	HIGH
Fvb4-1	19016004	.	G	T	0/1:0/1:0/1:./.:./.:./.:./.:./.:./.:0/1:0/1:0/1	61,26:47,24:56,23:0:0:0:0:0:0:50,15:61,20:49,12	87:71:79:0:0:0:0:0:0:65:81:61	FxaC_16g29170	FxaC_16g29170	stop_lost	HIGH
Fvb4-1	19016622	.	G	T	./.:./.:./.:0/1:0/1:0/1:./.:./.:./.:./.:./.:./.	0:0:0:28,15:22,23:27,24:0:0:0:0:0:0	0:0:0:43:45:51:0:0:0:0:0:0	FxaC_16g29170	FxaC_16g29170	stop_gained	HIGH
Fvb4-1	19017219	.	T	A	0/1:0/1:0/1:0/1:0/1:0/1:./.:./.:./.:0/1:0/1:0/1	21,4:10,4:17,5:18,13:15,15:26,13:0:0:0:25,9:13,6:10,8	25:14:22:31:30:39:0:0:0:34:19:18	FxaC_16g29170	FxaC_16g29170	stop_lost	HIGH
Fvb4-1	19019518	.	C	A	./.:0/1:./.:./.:./.:./.:./.:./.:./.:./.:./.:0/1	0:2,8:0:0:0:0:0:0:0:0:0:5,6	0:10:0:0:0:0:0:0:0:0:0:11	FxaC_16g29190	FxaC_16g29190	stop_lost	HIGH
Fvb4-1	19068247	.	T	G	./.:./.:./.:./.:./.:./.:./.:./.:./.:./.:./.:0/1	0:0:0:0:0:0:0:0:0:0:0:5,5	0:0:0:0:0:0:0:0:0:0:0:10	FxaC_16g29310	FxaC_16g29310	stop_lost	HIGH
Fvb4-1	19090440	.	C	A	0/1:./.:./.:./.:./.:./.:./.:./.:./.:./.:./.:./.	3,7:0:0:0:0:0:0:0:0:0:0:0	10:0:0:0:0:0:0:0:0:0:0:0	FxaC_16g29340	FxaC_16g29340	stop_gained	HIGH
Fvb4-1	19094616	.	A	G	./.:./.:./.:./.:./.:./.:./.:./.:./.:0/1:./.:./.	0:0:0:0:0:0:0:0:0:2,9:0:0	0:0:0:0:0:0:0:0:0:11:0:0	FxaC_16g29350	FxaC_16g29350	stop_lost	HIGH
Fvb4-1	19096025	.	G	A	1/1:./.:1/1:./.:./.:./.:./.:./.:./.:0/1:./.:./.	0,10:0:0,10:0:0:0:0:0:0:4,11:0:0	10:0:10:0:0:0:0:0:0:15:0:0	FxaC_16g29350	FxaC_16g29350	stop_gained	HIGH
Fvb4-1	19100030	.	T	G	0/1:0/1:0/1:0/1:./.:0/1:./.:0/1:0/1:0/1:0/1:0/1	188,67:192,61:224,57:152,32:0:139,24:0:154,27:126,23:159,62:143,67:158,60	255:253:281:184:0:163:0:181:149:221:210:218	FxaC_16g29370	FxaC_16g29370	stop_gained	HIGH
Fvb4-1	19168217	.	G	T	./.:./.:./.:./.:0/1:./.:./.:./.:./.:./.:./.:./.	0:0:0:0:5,5:0:0:0:0:0:0:0	0:0:0:0:10:0:0:0:0:0:0:0	FxaC_16g29500	FxaC_16g29500	stop_gained	HIGH
Fvb4-1	19207065	.	C	T	0/1:0/1:0/1:./.:./.:./.:./.:./.:./.:0/1:0/1:0/1	11,10:5,10:8,2:0:0:0:0:0:0:15,13:14,7:8,8	21:15:10:0:0:0:0:0:0:28:21:16	FxaC_16g29570	FxaC_16g29570	stop_gained	HIGH
Fvb4-1	19208614	.	T	C	./.:./.:./.:./.:./.:./.:./.:./.:./.:./.:0/1:./.	0:0:0:0:0:0:0:0:0:0:5,4:0	0:0:0:0:0:0:0:0:0:0:9:0	FxaC_16g29570	FxaC_16g29570	stop_lost	HIGH
Fvb4-1	19221646	.	T	C	./.:0/1:./.:./.:./.:./.:./.:./.:./.:0/1:./.:0/1	0:11,5:0:0:0:0:0:0:0:6,11:0:5,9	0:16:0:0:0:0:0:0:0:17:0:14	FxaC_16g29590	FxaC_16g29590	stop_lost	HIGH
Fvb4-1	19222156	.	C	T	./.:./.:./.:./.:./.:./.:./.:./.:./.:./.:./.:0/1	0:0:0:0:0:0:0:0:0:0:0:13,2	0:0:0:0:0:0:0:0:0:0:0:15	FxaC_16g29590	FxaC_16g29590	stop_gained	HIGH
Fvb4-1	19222317	.	A	T	0/1:0/1:0/1:./.:./.:./.:./.:./.:./.:./.:./.:0/1	13,2:8,7:14,3:0:0:0:0:0:0:0:0:18,4	15:15:17:0:0:0:0:0:0:0:0:22	FxaC_16g29590	FxaC_16g29590	stop_lost	HIGH
Fvb4-1	19223976	.	C	T	./.:./.:./.:./.:0/1:./.:0/1:./.:./.:./.:./.:./.	0:0:0:0:11,4:0:9,5:0:0:0:0:0	0:0:0:0:15:0:14:0:0:0:0:0	FxaC_16g29590	FxaC_16g29590	stop_gained	HIGH
Fvb4-1	19224346	.	T	C	./.:0/1:./.:0/1:0/1:0/1:0/1:0/1:0/1:./.:./.:./.	0:22,11:0:24,10:19,10:12,6:15,12:26,16:8,6:0:0:0	0:33:0:34:29:18:27:42:14:0:0:0	FxaC_16g29590	FxaC_16g29590	stop_lost	HIGH
Fvb4-1	19276652	.	G	T	./.:./.:./.:0/1:0/1:0/1:./.:0/1:./.:./.:./.:./.	0:0:0:12,19:22,15:13,14:0:27,18:0:0:0:0	0:0:0:31:37:27:0:45:0:0:0:0	FxaC_16g29710	FxaC_16g29710	stop_gained	HIGH
Fvb4-1	19292589	.	C	T	./.:./.:./.:./.:./.:0/1:./.:./.:./.:./.:./.:./.	0:0:0:0:0:8,2:0:0:0:0:0:0	0:0:0:0:0:10:0:0:0:0:0:0	FxaC_16g29770	FxaC_16g29770	stop_gained	HIGH
Fvb4-1	19292699	.	A	G	./.:./.:./.:0/1:0/1:./.:./.:./.:./.:./.:./.:./.	0:0:0:8,2:14,4:0:0:0:0:0:0:0	0:0:0:10:18:0:0:0:0:0:0:0	FxaC_16g29770	FxaC_16g29770	stop_lost	HIGH
Fvb4-1	19301524	.	C	T	./.:./.:./.:0/1:0/1:0/1:./.:./.:./.:./.:./.:./.	0:0:0:17,18:16,14:13,6:0:0:0:0:0:0	0:0:0:35:30:19:0:0:0:0:0:0	FxaC_16g29790	FxaC_16g29790	stop_gained	HIGH
Fvb4-1	19301829	.	A	C	0/1:0/1:0/1:0/1:0/1:0/1:./.:./.:./.:0/1:0/1:0/1	20,12:7,7:14,27:21,20:26,25:11,11:0:0:0:10,18:14,10:10,10	32:14:41:41:51:22:0:0:0:28:24:20	FxaC_16g29790	FxaC_16g29790	stop_lost	HIGH
Fvb4-1	19337087	.	T	C	./.:./.:./.:0/1:0/1:0/1:./.:0/1:./.:./.:./.:./.	0:0:0:8,9:5,8:10,10:0:2,11:0:0:0:0	0:0:0:17:13:20:0:13:0:0:0:0	FxaC_16g29880	FxaC_16g29880	stop_lost	HIGH
Fvb4-1	19344050	.	T	A	./.:./.:0/1:./.:./.:./.:./.:./.:./.:0/1:0/1:0/1	0:0:10,12:0:0:0:0:0:0:27,36:24,42:17,38	0:0:22:0:0:0:0:0:0:63:66:55	FxaC_16g29900	FxaC_16g29900	stop_lost	HIGH
Fvb4-1	19344387	.	A	T	0/1:0/1:./.:./.:0/1:0/1:0/1:0/1:0/1:./.:0/1:./.	24,17:29,12:0:0:38,9:36,13:25,15:26,12:22,16:0:39,11:0	41:41:0:0:47:49:40:38:38:0:50:0	FxaC_16g29900	FxaC_16g29900	stop_lost	HIGH
Fvb4-1	19344637	.	G	A	0/1:0/1:./.:./.:./.:./.:./.:./.:./.:./.:./.:./.	14,4:21,9:0:0:0:0:0:0:0:0:0:0	18:30:0:0:0:0:0:0:0:0:0:0	FxaC_16g29900	FxaC_16g29900	stop_gained	HIGH
Fvb4-1	19344809	.	A	C	0/1:0/1:0/1:./.:./.:./.:0/1:0/1:0/1:./.:./.:0/1	9,3:17,9:13,4:0:0:0:19,3:13,3:16,7:0:0:42,7	12:26:17:0:0:0:22:16:23:0:0:49	FxaC_16g29900	FxaC_16g29900	stop_lost	HIGH
Fvb4-1	19345210	.	C	T	1/1:0/1:0/1:0/1:0/1:0/1:0/1:0/1:0/1:0/1:0/1:0/1	1,26:8,29:7,22:15,32:28,32:15,23:22,13:7,15:11,14:26,30:26,29:20,28	27:37:29:47:60:38:35:22:25:56:55:48	FxaC_16g29900	FxaC_16g29900	stop_gained	HIGH
Fvb4-1	19346122	.	A	G	0/1:0/1:0/1:0/1:0/1:0/1:0/1:0/1:0/1:0/1:0/1:0/1	13,41:31,49:38,52:44,43:60,46:55,42:22,63:18,34:16,37:72,28:57,20:43,24	54:80:90:87:106:97:85:52:53:100:77:67	FxaC_16g29900	FxaC_16g29900	stop_lost	HIGH
Fvb4-1	19346539	.	T	A	./.:./.:./.:0/1:0/1:0/1:./.:./.:./.:./.:./.:./.	0:0:0:21,25:25,31:18,41:0:0:0:0:0:0	0:0:0:46:56:59:0:0:0:0:0:0	FxaC_16g29900	FxaC_16g29900	stop_gained	HIGH
Fvb4-1	19346852	.	G	A	0/1:./.:0/1:./.:./.:./.:./.:./.:./.:./.:./.:./.	8,3:0:13,5:0:0:0:0:0:0:0:0:0	11:0:18:0:0:0:0:0:0:0:0:0	FxaC_16g29900	FxaC_16g29900	stop_gained	HIGH
Fvb4-1	19350563	.	C	A	./.:./.:./.:./.:./.:./.:./.:./.:0/1:./.:./.:./.	0:0:0:0:0:0:0:0:13,2:0:0:0	0:0:0:0:0:0:0:0:15:0:0:0	FxaC_16g29901	FxaC_16g29901	stop_gained	HIGH
Fvb4-1	19359275	.	A	G	0/1:0/1:0/1:./.:./.:./.:./.:./.:./.:./.:./.:0/1	79,19:77,15:69,10:0:0:0:0:0:0:0:0:83,12	98:92:79:0:0:0:0:0:0:0:0:95	FxaC_16g29940	FxaC_16g29940	stop_lost	HIGH
Fvb4-1	19360558	.	G	A	./.:./.:./.:0/1:0/1:0/1:./.:./.:./.:./.:./.:./.	0:0:0:52,66:40,62:38,83:0:0:0:0:0:0	0:0:0:118:102:121:0:0:0:0:0:0	FxaC_16g29940	FxaC_16g29940	stop_gained	HIGH
Fvb4-1	19379249	.	G	A	0/1:0/1:0/1:./.:./.:./.:./.:./.:./.:0/1:0/1:0/1	34,23:30,21:34,17:0:0:0:0:0:0:34,16:33,15:34,18	57:51:51:0:0:0:0:0:0:50:48:52	FxaC_16g29980	FxaC_16g29980	stop_gained	HIGH
Fvb4-1	19379671	.	G	A	0/1:0/1:./.:0/1:0/1:./.:0/1:0/1:0/1:0/1:./.:./.	58,11:50,8:0:46,8:45,9:0:47,11:51,10:42,13:46,7:0:0	69:58:0:54:54:0:58:61:55:53:0:0	FxaC_16g29980	FxaC_16g29980	stop_gained	HIGH
Fvb4-1	19379688	.	C	T	0/1:./.:./.:0/1:./.:./.:./.:./.:0/1:./.:./.:./.	72,11:0:0:48,8:0:0:0:0:67,13:0:0:0	83:0:0:56:0:0:0:0:80:0:0:0	FxaC_16g29980	FxaC_16g29980	stop_gained	HIGH
Fvb4-1	19379827	.	T	A	0/1:./.:./.:0/1:./.:./.:./.:0/1:0/1:./.:./.:./.	122,19:0:0:69,13:0:0:0:165,42:117,34:0:0:0	141:0:0:82:0:0:0:207:151:0:0:0	FxaC_16g29980	FxaC_16g29980	stop_gained	HIGH
Fvb4-1	19381378	.	C	T	0/1:./.:./.:./.:./.:./.:./.:./.:./.:./.:./.:./.	82,13:0:0:0:0:0:0:0:0:0:0:0	95:0:0:0:0:0:0:0:0:0:0:0	FxaC_16g29980	FxaC_16g29980	stop_gained	HIGH
Fvb4-1	19384931	.	T	A	./.:./.:./.:0/1:0/1:0/1:0/1:./.:0/1:./.:./.:./.	0:0:0:40,9:40,10:40,12:31,22:0:31,17:0:0:0	0:0:0:49:50:52:53:0:48:0:0:0	FxaC_16g29980	FxaC_16g29980	stop_gained	HIGH
Fvb4-1	19384931	.	T	A	./.:./.:./.:0/1:0/1:0/1:0/1:./.:0/1:./.:./.:./.	0:0:0:40,9:40,10:40,12:31,22:0:31,17:0:0:0	0:0:0:49:50:52:53:0:48:0:0:0	FxaC_16g29980	FxaC_16g29980	stop_lost	HIGH
Fvb4-1	19386223	.	A	T	./.:./.:./.:./.:0/1:0/1:./.:./.:./.:./.:./.:./.	0:0:0:0:51,17:67,14:0:0:0:0:0:0	0:0:0:0:68:81:0:0:0:0:0:0	FxaC_16g29980	FxaC_16g29980	stop_gained	HIGH
Fvb4-1	19386223	.	A	T	./.:./.:./.:./.:0/1:0/1:./.:./.:./.:./.:./.:./.	0:0:0:0:51,17:67,14:0:0:0:0:0:0	0:0:0:0:68:81:0:0:0:0:0:0	FxaC_16g29980	FxaC_16g29980	stop_lost	HIGH
Fvb4-1	19386279	.	T	C	./.:./.:./.:0/1:0/1:0/1:0/1:0/1:0/1:./.:./.:./.	0:0:0:39,28:51,25:66,37:32,126:47,191:48,187:0:0:0	0:0:0:67:76:103:158:238:235:0:0:0	FxaC_16g29980	FxaC_16g29980	stop_lost	HIGH
Fvb4-1	19415943	.	A	C	./.:./.:./.:0/1:0/1:0/1:./.:./.:./.:./.:./.:./.	0:0:0:9,4:17,12:15,3:0:0:0:0:0:0	0:0:0:13:29:18:0:0:0:0:0:0	FxaC_16g30050	FxaC_16g30050	stop_lost	HIGH
Fvb4-1	19447074	.	A	T	0/1:0/1:0/1:./.:./.:./.:./.:./.:./.:0/1:0/1:0/1	6,10:9,7:14,12:0:0:0:0:0:0:17,14:21,8:6,13	16:16:26:0:0:0:0:0:0:31:29:19	FxaC_16g30130	FxaC_16g30130	stop_gained	HIGH
Fvb4-1	19449725	.	C	T	./.:./.:0/1:./.:./.:./.:./.:./.:./.:0/1:./.:0/1	0:0:7,6:0:0:0:0:0:0:12,8:0:18,8	0:0:13:0:0:0:0:0:0:20:0:26	FxaC_16g30130	FxaC_16g30130	stop_gained	HIGH
Fvb4-1	19453599	.	T	C	./.:./.:./.:0/1:0/1:0/1:./.:./.:./.:./.:./.:./.	0:0:0:17,8:9,7:8,8:0:0:0:0:0:0	0:0:0:25:16:16:0:0:0:0:0:0	FxaC_16g30130	FxaC_16g30130	stop_lost	HIGH
Fvb4-1	19453614	.	T	C	./.:./.:./.:./.:./.:./.:./.:./.:0/1:./.:./.:./.	0:0:0:0:0:0:0:0:13,4:0:0:0	0:0:0:0:0:0:0:0:17:0:0:0	FxaC_16g30130	FxaC_16g30130	stop_lost	HIGH
Fvb4-1	19454229	.	C	T	./.:./.:./.:./.:./.:./.:./.:./.:./.:./.:./.:0/1	0:0:0:0:0:0:0:0:0:0:0:16,4	0:0:0:0:0:0:0:0:0:0:0:20	FxaC_16g30130	FxaC_16g30130	stop_gained	HIGH
Fvb4-1	19458121	.	G	A	0/1:./.:./.:./.:./.:0/1:./.:./.:./.:0/1:0/1:0/1	6,5:0:0:0:0:8,2:0:0:0:13,12:13,3:11,4	11:0:0:0:0:10:0:0:0:25:16:15	FxaC_16g30130	FxaC_16g30130	stop_gained	HIGH
Fvb4-1	19476281	.	A	C	./.:./.:0/1:./.:./.:./.:./.:./.:./.:./.:./.:0/1	0:0:11,2:0:0:0:0:0:0:0:0:7,3	0:0:13:0:0:0:0:0:0:0:0:10	FxaC_16g30170	FxaC_16g30170	stop_lost	HIGH
Fvb4-1	19554311	.	A	C	0/1:0/1:0/1:0/1:./.:./.:./.:./.:./.:0/1:0/1:0/1	32,5:19,6:40,9:51,12:0:0:0:0:0:33,7:39,6:28,5	37:25:49:63:0:0:0:0:0:40:45:33	FxaC_16g30300	FxaC_16g30300	stop_lost	HIGH
Fvb4-1	19576993	.	A	G	./.:./.:./.:./.:0/1:./.:0/1:./.:./.:./.:./.:./.	0:0:0:0:13,7:0:37,7:0:0:0:0:0	0:0:0:0:20:0:44:0:0:0:0:0	FxaC_16g30370	FxaC_16g30370	stop_lost	HIGH
Fvb4-1	19577167	.	G	A	0/1:0/1:0/1:./.:./.:./.:./.:./.:./.:0/1:0/1:0/1	25,13:24,17:11,11:0:0:0:0:0:0:14,4:17,11:20,8	38:41:22:0:0:0:0:0:0:18:28:28	FxaC_16g30370	FxaC_16g30370	stop_gained	HIGH
Fvb4-1	19578155	.	A	G	./.:./.:0/1:./.:./.:./.:./.:./.:./.:./.:./.:./.	0:0:9,2:0:0:0:0:0:0:0:0:0	0:0:11:0:0:0:0:0:0:0:0:0	FxaC_16g30370	FxaC_16g30370	stop_lost	HIGH
Fvb4-1	19579694	.	A	G	./.:./.:0/1:./.:./.:./.:./.:./.:./.:./.:./.:./.	0:0:17,3:0:0:0:0:0:0:0:0:0	0:0:20:0:0:0:0:0:0:0:0:0	FxaC_16g30370	FxaC_16g30370	stop_lost	HIGH
Fvb4-1	19667160	.	T	A	./.:./.:./.:./.:./.:./.:./.:0/1:./.:./.:./.:./.	0:0:0:0:0:0:0:5,6:0:0:0:0	0:0:0:0:0:0:0:11:0:0:0:0	FxaC_16g30610	FxaC_16g30610	stop_gained	HIGH
Fvb4-1	19668593	.	C	T	./.:./.:./.:./.:0/1:./.:./.:./.:0/1:./.:./.:./.	0:0:0:0:4,6:0:0:0:1,13:0:0:0	0:0:0:0:10:0:0:0:14:0:0:0	FxaC_16g30610	FxaC_16g30610	stop_gained	HIGH
Fvb4-1	19669938	.	C	T	./.:./.:./.:./.:./.:./.:0/1:./.:./.:./.:./.:./.	0:0:0:0:0:0:4,6:0:0:0:0:0	0:0:0:0:0:0:10:0:0:0:0:0	FxaC_16g30610	FxaC_16g30610	stop_gained	HIGH
Fvb4-1	19671159	.	C	T	1/1:./.:0/1:./.:./.:./.:0/1:1/1:0/1:./.:./.:./.	0,8:0:3,9:0:0:0:2,13:1,22:2,17:0:0:0	8:0:12:0:0:0:15:23:19:0:0:0	FxaC_16g30610	FxaC_16g30610	stop_gained	HIGH
Fvb4-1	19726308	.	A	G	0/1:0/1:0/1:1/1:1/1:1/1:./.:./.:./.:0/1:0/1:0/1	23,12:25,6:18,11:0,40:0,39:0,26:0:0:0:36,24:32,21:37,26	35:31:29:40:39:26:0:0:0:60:53:63	FxaC_16g30750	FxaC_16g30750	stop_lost	HIGH
Fvb4-1	19731125	.	C	T	0/1:0/1:0/1:0/1:0/1:0/1:0/1:0/1:0/1:./.:0/1:0/1	29,11:29,20:24,11:19,14:28,11:20,11:20,14:31,13:25,12:0:18,15:26,14	40:49:35:33:39:31:34:44:37:0:33:40	FxaC_16g30760	FxaC_16g30760	stop_gained	HIGH
Fvb4-1	19736839	.	T	G	0/1:0/1:0/1:./.:./.:./.:./.:./.:./.:0/1:0/1:0/1	92,22:81,26:68,15:0:0:0:0:0:0:75,19:61,19:80,21	114:107:83:0:0:0:0:0:0:94:80:101	FxaC_16g30780	FxaC_16g30780	stop_lost	HIGH
Fvb4-1	19757326	.	A	T	./.:./.:./.:0/1:./.:./.:./.:./.:./.:./.:./.:./.	0:0:0:6,4:0:0:0:0:0:0:0:0	0:0:0:10:0:0:0:0:0:0:0:0	FxaC_16g30810	FxaC_16g30810	stop_gained	HIGH
Fvb4-1	19800416	.	C	T	0/1:0/1:0/1:./.:1/1:./.:./.:./.:./.:0/1:0/1:0/1	17,5:21,8:19,10:0:0,10:0:0:0:0:15,5:12,7:19,7	22:29:29:0:10:0:0:0:0:20:19:26	FxaC_16g30870	FxaC_16g30870	stop_gained	HIGH
Fvb4-1	19891782	.	C	T	./.:0/1:0/1:./.:./.:./.:./.:./.:./.:./.:./.:./.	0:9,7:7,6:0:0:0:0:0:0:0:0:0	0:16:13:0:0:0:0:0:0:0:0:0	FxaC_16g31120	FxaC_16g31120	stop_gained	HIGH
Fvb4-1	19892102	.	G	A	./.:./.:./.:0/1:0/1:0/1:./.:./.:./.:./.:./.:./.	0:0:0:12,10:17,11:10,6:0:0:0:0:0:0	0:0:0:22:28:16:0:0:0:0:0:0	FxaC_16g31120	FxaC_16g31120	stop_gained	HIGH
Fvb4-1	19892297	.	C	A	0/1:0/1:0/1:0/1:0/1:0/1:0/1:0/1:0/1:./.:./.:./.	2,9:6,9:7,4:8,12:3,19:2,12:17,7:8,8:11,16:0:0:0	11:15:11:20:22:14:24:16:27:0:0:0	FxaC_16g31120	FxaC_16g31120	stop_gained	HIGH
Fvb4-1	19903652	.	A	C	0/1:0/1:0/1:./.:./.:./.:./.:./.:./.:0/1:0/1:0/1	25,30:20,17:22,22:0:0:0:0:0:0:14,16:22,23:26,27	55:37:44:0:0:0:0:0:0:30:45:53	FxaC_16g31140	FxaC_16g31140	stop_lost	HIGH
Fvb4-1	19908249	.	C	T	0/1:0/1:0/1:./.:./.:./.:./.:./.:./.:0/1:0/1:0/1	31,26:24,28:28,37:0:0:0:0:0:0:29,35:19,33:32,27	57:52:65:0:0:0:0:0:0:64:52:59	FxaC_16g31140	FxaC_16g31140	stop_gained	HIGH
Fvb4-1	19929495	.	C	A	./.:./.:./.:./.:./.:./.:./.:0/1:./.:./.:./.:./.	0:0:0:0:0:0:0:17,3:0:0:0:0	0:0:0:0:0:0:0:20:0:0:0:0	FxaC_16g31170	FxaC_16g31170	stop_gained	HIGH
Fvb4-1	19932504	.	A	G	./.:./.:./.:1/1:1/1:1/1:./.:./.:./.:./.:0/1:./.	0:0:0:0,16:0,20:0,11:0:0:0:0:5,6:0	0:0:0:16:20:11:0:0:0:0:11:0	FxaC_16g31190	FxaC_16g31190	stop_lost	HIGH
Fvb4-1	19955258	.	T	G	./.:./.:./.:1/1:1/1:1/1:./.:./.:./.:./.:./.:./.	0:0:0:0,49:0,52:0,42:0:0:0:0:0:0	0:0:0:49:52:42:0:0:0:0:0:0	FxaC_16g31210	FxaC_16g31210	stop_lost	HIGH
Fvb4-1	19960638	.	T	C	0/1:0/1:0/1:./.:./.:./.:./.:./.:./.:0/1:0/1:0/1	10,11:3,16:11,10:0:0:0:0:0:0:29,21:19,16:33,18	21:19:21:0:0:0:0:0:0:50:35:51	FxaC_16g31230	FxaC_16g31230	stop_lost	HIGH
Fvb4-1	19985225	.	A	T	0/1:0/1:./.:1/1:1/1:1/1:./.:./.:./.:1/1:1/1:1/1	21,23:9,21:0:1,42:2,42:0,49:0:0:0:2,56:2,52:0,54	44:30:0:43:44:49:0:0:0:58:54:54	FxaC_16g31290	FxaC_16g31290	stop_gained	HIGH
Fvb4-1	19985225	.	A	T	0/1:0/1:./.:1/1:1/1:1/1:./.:./.:./.:1/1:1/1:1/1	21,23:9,21:0:1,42:2,42:0,49:0:0:0:2,56:2,52:0,54	44:30:0:43:44:49:0:0:0:58:54:54	FxaC_16g31290	FxaC_16g31290	stop_lost	HIGH
Fvb4-1	20004333	.	C	A	./.:0/1:./.:./.:./.:./.:./.:./.:./.:1/1:1/1:1/1	0:273,60:0:0:0:0:0:0:0:0,103:0,94:0,140	0:333:0:0:0:0:0:0:0:103:94:140	FxaC_16g31360	FxaC_16g31360	stop_gained	HIGH
Fvb4-1	20006065	.	G	A	./.:./.:./.:./.:./.:./.:./.:./.:./.:1/1:1/1:1/1	0:0:0:0:0:0:0:0:0:0,54:0,87:0,83	0:0:0:0:0:0:0:0:0:54:87:83	FxaC_16g31360	FxaC_16g31360	stop_gained	HIGH
Fvb4-2	18921	.	T	A	0/1:0/1:0/1:./.:./.:./.:./.:./.:./.:./.:./.:./.	29,9:15,8:12,16:0:0:0:0:0:0:0:0:0	38:23:28:0:0:0:0:0:0:0:0:0	FxaC_15g00050	FxaC_15g00050	stop_lost	HIGH
Fvb4-2	23543	.	C	T	0/1:0/1:0/1:./.:./.:./.:./.:./.:./.:0/1:0/1:0/1	174,36:206,33:180,27:0:0:0:0:0:0:198,38:230,39:205,35	210:239:207:0:0:0:0:0:0:236:269:240	FxaC_15g00060	FxaC_15g00060	stop_gained	HIGH
Fvb4-2	32673	.	G	A	0/1:./.:./.:./.:./.:./.:./.:./.:./.:./.:./.:./.	7,3:0:0:0:0:0:0:0:0:0:0:0	10:0:0:0:0:0:0:0:0:0:0:0	FxaC_15g00061	FxaC_15g00061	stop_gained	HIGH
Fvb4-2	41043	.	A	C	0/1:./.:./.:./.:./.:./.:./.:./.:./.:0/1:0/1:0/1	19,9:0:0:0:0:0:0:0:0:34,21:21,23:22,18	28:0:0:0:0:0:0:0:0:55:44:40	FxaC_15g00062	FxaC_15g00062	stop_lost	HIGH
Fvb4-2	41079	.	T	A	./.:./.:./.:0/1:0/1:0/1:./.:./.:./.:./.:./.:./.	0:0:0:38,6:22,8:21,12:0:0:0:0:0:0	0:0:0:44:30:33:0:0:0:0:0:0	FxaC_15g00062	FxaC_15g00062	stop_gained	HIGH
Fvb4-2	55517	.	T	C	./.:./.:./.:./.:./.:./.:0/1:0/1:./.:./.:./.:./.	0:0:0:0:0:0:132,20:132,21:0:0:0:0	0:0:0:0:0:0:152:153:0:0:0:0	FxaC_15g00080	FxaC_15g00080	stop_lost	HIGH
Fvb4-2	57204	.	G	T	0/1:0/1:0/1:0/1:0/1:0/1:0/1:0/1:0/1:0/1:0/1:0/1	21,21:25,30:30,23:46,42:54,39:45,53:33,26:31,16:29,11:30,28:26,40:35,28	42:55:53:88:93:98:59:47:40:58:66:63	FxaC_15g00080	FxaC_15g00080	stop_gained	HIGH
Fvb4-2	60339	.	T	A	0/1:./.:0/1:./.:./.:0/1:./.:0/1:./.:0/1:0/1:0/1	23,4:0:12,6:0:0:35,8:0:15,4:0:30,5:20,5:23,5	27:0:18:0:0:43:0:19:0:35:25:28	FxaC_15g00090	FxaC_15g00090	stop_gained	HIGH
Fvb4-2	61695	.	G	A	0/1:0/1:0/1:0/1:0/1:0/1:0/1:0/1:0/1:0/1:0/1:./.	20,36:24,57:5,47:60,48:46,53:40,45:31,43:37,29:34,52:28,54:34,65:0	56:81:52:108:99:85:74:66:86:82:99:0	FxaC_15g00090	FxaC_15g00090	stop_gained	HIGH
Fvb4-2	72624	.	C	A	./.:./.:./.:./.:./.:./.:0/1:./.:./.:./.:./.:0/1	0:0:0:0:0:0:10,2:0:0:0:0:16,3	0:0:0:0:0:0:12:0:0:0:0:19	FxaC_15g00130	FxaC_15g00130	stop_gained	HIGH
Fvb4-2	72647	.	A	T	./.:./.:./.:./.:./.:./.:0/1:./.:./.:./.:./.:0/1	0:0:0:0:0:0:12,2:0:0:0:0:19,3	0:0:0:0:0:0:14:0:0:0:0:22	FxaC_15g00130	FxaC_15g00130	stop_gained	HIGH
Fvb4-2	72647	.	A	T	./.:./.:./.:./.:./.:./.:0/1:./.:./.:./.:./.:0/1	0:0:0:0:0:0:12,2:0:0:0:0:19,3	0:0:0:0:0:0:14:0:0:0:0:22	FxaC_15g00120	FxaC_15g00120	stop_lost	HIGH
Fvb4-2	74719	.	T	C	0/1:0/1:0/1:0/1:0/1:0/1:0/1:0/1:0/1:0/1:0/1:0/1	23,27:20,24:15,28:16,28:28,23:23,24:18,28:15,35:16,33:23,30:18,32:17,38	50:44:43:44:51:47:46:50:49:53:50:55	FxaC_15g00130	FxaC_15g00130	stop_lost	HIGH
Fvb4-2	85436	.	T	C	0/1:1/1:0/1:1/1:1/1:1/1:1/1:0/1:1/1:0/1:1/1:1/1	8,32:1,57:7,45:1,59:0,72:1,72:3,54:6,37:2,50:4,44:3,50:4,74	40:58:52:60:72:73:57:43:52:48:53:78	FxaC_15g00141	FxaC_15g00141	splice_donor_variant&intron_variant	HIGH
Fvb4-2	95478	.	T	A	./.:./.:./.:./.:./.:./.:./.:./.:./.:0/1:0/1:0/1	0:0:0:0:0:0:0:0:0:51,8:47,7:39,11	0:0:0:0:0:0:0:0:0:59:54:50	FxaC_15g00170	FxaC_15g00170	stop_gained	HIGH
Fvb4-2	97867	.	G	T	0/1:0/1:0/1:0/1:0/1:0/1:0/1:0/1:0/1:0/1:0/1:0/1	18,16:12,23:13,17:15,19:22,20:14,22:12,25:19,26:24,18:16,14:14,18:15,6	34:35:30:34:42:36:37:45:42:30:32:21	FxaC_15g00180	FxaC_15g00180	stop_gained	HIGH
Fvb4-2	99502	.	C	T	0/1:0/1:0/1:0/1:0/1:0/1:0/1:0/1:0/1:0/1:0/1:0/1	25,34:21,37:13,24:15,28:10,38:14,34:27,37:30,48:19,50:9,26:16,22:16,35	59:58:37:43:48:48:64:78:69:35:38:51	FxaC_15g00180	FxaC_15g00180	stop_gained	HIGH
Fvb4-2	102317	.	A	T	0/1:0/1:0/1:0/1:0/1:0/1:0/1:0/1:0/1:0/1:0/1:0/1	11,15:4,8:8,10:20,7:15,10:18,10:16,10:17,6:11,7:4,9:5,8:4,6	26:12:18:27:25:28:26:23:18:13:13:10	FxaC_15g00180	FxaC_15g00180	stop_lost	HIGH
Fvb4-2	117373	.	G	A	0/1:0/1:0/1:0/1:0/1:0/1:0/1:0/1:0/1:0/1:0/1:0/1	32,11:46,29:40,21:19,40:19,40:18,45:26,23:16,19:23,16:55,46:40,44:26,50	43:75:61:59:59:63:49:35:39:101:84:76	FxaC_15g00221	FxaC_15g00221	stop_gained	HIGH
Fvb4-2	136733	.	C	T	./.:0/1:0/1:0/1:./.:./.:0/1:0/1:0/1:0/1:0/1:./.	0:52,8:39,19:57,13:0:0:50,10:48,7:49,7:53,16:54,10:0	0:60:58:70:0:0:60:55:56:69:64:0	FxaC_15g00240	FxaC_15g00240	stop_gained	HIGH
Fvb4-2	140111	.	T	C	./.:./.:./.:./.:./.:./.:./.:./.:./.:0/1:0/1:0/1	0:0:0:0:0:0:0:0:0:9,5:10,3:6,6	0:0:0:0:0:0:0:0:0:14:13:12	FxaC_15g00250	FxaC_15g00250	stop_lost	HIGH
Fvb4-2	151774	.	A	T	./.:./.:./.:./.:./.:./.:./.:./.:./.:./.:0/1:./.	0:0:0:0:0:0:0:0:0:0:36,8:0	0:0:0:0:0:0:0:0:0:0:44:0	FxaC_15g00290	FxaC_15g00290	stop_gained	HIGH
Fvb4-2	156947	.	G	T	0/1:./.:./.:0/1:0/1:0/1:./.:./.:./.:./.:./.:./.	1,11:0:0:6,7:11,3:8,2:0:0:0:0:0:0	12:0:0:13:14:10:0:0:0:0:0:0	FxaC_15g00290	FxaC_15g00290	stop_gained	HIGH
Fvb4-2	157597	.	A	G	./.:./.:./.:./.:./.:./.:./.:./.:./.:0/1:0/1:./.	0:0:0:0:0:0:0:0:0:12,5:10,5:0	0:0:0:0:0:0:0:0:0:17:15:0	FxaC_15g00300	FxaC_15g00300	stop_lost	HIGH
Fvb4-2	157754	.	G	T	./.:./.:./.:./.:./.:./.:./.:./.:./.:0/1:0/1:0/1	0:0:0:0:0:0:0:0:0:10,2:10,2:8,4	0:0:0:0:0:0:0:0:0:12:12:12	FxaC_15g00300	FxaC_15g00300	stop_gained	HIGH
Fvb4-2	157872	.	G	T	./.:0/1:./.:./.:./.:./.:./.:./.:./.:0/1:0/1:0/1	0:8,2:0:0:0:0:0:0:0:10,2:15,4:10,5	0:10:0:0:0:0:0:0:0:12:19:15	FxaC_15g00300	FxaC_15g00300	stop_gained	HIGH
Fvb4-2	161556	.	A	T	./.:./.:0/1:./.:./.:./.:./.:./.:./.:./.:./.:./.	0:0:8,4:0:0:0:0:0:0:0:0:0	0:0:12:0:0:0:0:0:0:0:0:0	FxaC_15g00310	FxaC_15g00310	stop_gained	HIGH
Fvb4-2	161969	.	A	G	0/1:0/1:0/1:0/1:0/1:0/1:./.:0/1:0/1:0/1:0/1:0/1	6,10:2,19:2,23:13,31:15,36:13,40:0:47,9:27,24:39,15:26,17:25,22	16:21:25:44:51:53:0:56:51:54:43:47	FxaC_15g00310	FxaC_15g00310	stop_lost	HIGH
Fvb4-2	162779	.	G	T	./.:./.:0/1:0/1:0/1:0/1:./.:./.:./.:0/1:0/1:0/1	0:0:8,3:17,10:15,3:20,6:0:0:0:20,4:22,5:29,5	0:0:11:27:18:26:0:0:0:24:27:34	FxaC_15g00310	FxaC_15g00310	stop_gained	HIGH
Fvb4-2	169236	.	G	A	./.:./.:./.:./.:./.:./.:./.:./.:./.:0/1:./.:./.	0:0:0:0:0:0:0:0:0:30,5:0:0	0:0:0:0:0:0:0:0:0:35:0:0	FxaC_15g00310	FxaC_15g00310	stop_gained	HIGH
Fvb4-2	186226	.	C	A	./.:./.:./.:./.:./.:./.:./.:./.:./.:0/1:0/1:0/1	0:0:0:0:0:0:0:0:0:1,11:3,8:9,7	0:0:0:0:0:0:0:0:0:12:11:16	FxaC_15g00330	FxaC_15g00330	stop_gained	HIGH
Fvb4-2	198182	.	A	T	0/1:0/1:0/1:0/1:0/1:0/1:./.:./.:./.:./.:./.:./.	6,12:16,17:7,11:11,16:26,16:16,16:0:0:0:0:0:0	18:33:18:27:42:32:0:0:0:0:0:0	FxaC_15g00400	FxaC_15g00400	stop_lost	HIGH
Fvb4-2	238817	.	T	G	0/1:0/1:./.:./.:./.:./.:./.:./.:./.:0/1:0/1:0/1	8,5:8,2:0:0:0:0:0:0:0:7,8:6,5:9,5	13:10:0:0:0:0:0:0:0:15:11:14	FxaC_15g00470	FxaC_15g00470	stop_lost	HIGH
Fvb4-2	246133	.	A	T	./.:1/1:1/1:0/1:0/1:0/1:./.:./.:./.:0/1:0/1:0/1	0:0,17:0,11:13,8:11,6:11,6:0:0:0:6,8:15,8:9,7	0:17:11:21:17:17:0:0:0:14:23:16	FxaC_15g00480	FxaC_15g00480	stop_gained	HIGH
Fvb4-2	250721	.	A	G	0/1:./.:./.:0/1:./.:./.:./.:./.:./.:./.:./.:./.	23,5:0:0:13,3:0:0:0:0:0:0:0:0	28:0:0:16:0:0:0:0:0:0:0:0	FxaC_15g00480	FxaC_15g00480	stop_lost	HIGH
Fvb4-2	250880	.	G	A	0/1:0/1:0/1:./.:./.:./.:./.:./.:./.:0/1:0/1:0/1	17,5:15,7:11,4:0:0:0:0:0:0:9,8:7,6:10,6	22:22:15:0:0:0:0:0:0:17:13:16	FxaC_15g00480	FxaC_15g00480	stop_gained	HIGH
Fvb4-2	281063	.	T	C	./.:./.:./.:0/1:0/1:0/1:./.:./.:./.:./.:./.:./.	0:0:0:70,18:53,31:70,42:0:0:0:0:0:0	0:0:0:88:84:112:0:0:0:0:0:0	FxaC_15g00540	FxaC_15g00540	stop_lost	HIGH
Fvb4-2	282720	.	A	G	0/1:0/1:0/1:./.:./.:./.:./.:./.:./.:0/1:0/1:0/1	66,37:88,66:44,39:0:0:0:0:0:0:54,40:70,28:64,35	103:154:83:0:0:0:0:0:0:94:98:99	FxaC_15g00540	FxaC_15g00540	stop_lost	HIGH
Fvb4-2	318832	.	T	G	0/1:0/1:0/1:./.:./.:./.:./.:./.:./.:0/1:0/1:0/1	72,67:81,79:71,76:0:0:0:0:0:0:78,62:70,68:79,72	139:160:147:0:0:0:0:0:0:140:138:151	FxaC_15g00600	FxaC_15g00600	stop_gained	HIGH
Fvb4-2	323860	.	A	T	0/1:0/1:0/1:0/1:0/1:0/1:./.:./.:./.:./.:./.:./.	5,5:8,9:8,11:2,8:5,6:12,8:0:0:0:0:0:0	10:17:19:10:11:20:0:0:0:0:0:0	FxaC_15g00610	FxaC_15g00610	stop_lost	HIGH
Fvb4-2	332379	.	A	C	1/1:1/1:1/1:./.:./.:./.:./.:./.:./.:1/1:1/1:1/1	0,26:0,43:2,34:0:0:0:0:0:0:0,26:1,29:3,41	26:43:36:0:0:0:0:0:0:26:30:44	FxaC_15g00620	FxaC_15g00620	splice_donor_variant&intron_variant	HIGH
Fvb4-2	337292	.	A	T	1/1:1/1:1/1:0/1:0/1:0/1:./.:./.:./.:0/1:0/1:0/1	0,34:0,27:0,35:39,19:51,18:27,22:0:0:0:45,14:48,15:49,16	34:27:35:58:69:49:0:0:0:59:63:65	FxaC_15g00620	FxaC_15g00620	stop_gained	HIGH
Fvb4-2	342751	.	A	G	0/1:0/1:0/1:./.:./.:./.:./.:./.:./.:0/1:0/1:./.	7,8:7,3:2,8:0:0:0:0:0:0:4,7:5,5:0	15:10:10:0:0:0:0:0:0:11:10:0	FxaC_15g00630	FxaC_15g00630	stop_lost	HIGH
Fvb4-2	343993	.	C	T	./.:./.:0/1:./.:./.:./.:./.:./.:./.:./.:./.:./.	0:0:4,5:0:0:0:0:0:0:0:0:0	0:0:9:0:0:0:0:0:0:0:0:0	FxaC_15g00630	FxaC_15g00630	stop_gained	HIGH
Fvb4-2	350252	.	C	T	0/1:0/1:0/1:./.:./.:./.:./.:./.:./.:0/1:0/1:0/1	12,6:9,11:4,7:0:0:0:0:0:0:20,19:11,14:14,11	18:20:11:0:0:0:0:0:0:39:25:25	FxaC_15g00640	FxaC_15g00640	stop_gained	HIGH
Fvb4-2	350755	.	A	G	1/1:1/1:1/1:0/1:0/1:0/1:./.:./.:./.:0/1:0/1:0/1	0,25:0,18:0,18:17,13:10,14:10,16:0:0:0:19,8:18,13:17,16	25:18:18:30:24:26:0:0:0:27:31:33	FxaC_15g00640	FxaC_15g00640	stop_lost	HIGH
Fvb4-2	370660	.	T	C	0/1:0/1:0/1:./.:0/1:./.:./.:./.:./.:./.:./.:./.	8,4:14,3:9,2:0:11,2:0:0:0:0:0:0:0	12:17:11:0:13:0:0:0:0:0:0:0	FxaC_15g00680	FxaC_15g00680	stop_lost	HIGH
Fvb4-2	384091	.	C	A	./.:./.:./.:./.:./.:./.:./.:./.:./.:0/1:./.:./.	0:0:0:0:0:0:0:0:0:10,2:0:0	0:0:0:0:0:0:0:0:0:12:0:0	FxaC_15g00700	FxaC_15g00700	stop_gained	HIGH
Fvb4-2	384911	.	C	T	0/1:0/1:0/1:./.:./.:./.:./.:./.:./.:./.:0/1:0/1	57,9:60,12:29,10:0:0:0:0:0:0:0:54,10:64,11	66:72:39:0:0:0:0:0:0:0:64:75	FxaC_15g00700	FxaC_15g00700	stop_gained	HIGH
Fvb4-2	387500	.	T	A	./.:0/1:./.:./.:./.:./.:./.:./.:./.:./.:./.:0/1	0:19,7:0:0:0:0:0:0:0:0:0:15,3	0:26:0:0:0:0:0:0:0:0:0:18	FxaC_15g00700	FxaC_15g00700	stop_gained	HIGH
Fvb4-2	387500	.	T	A	./.:0/1:./.:./.:./.:./.:./.:./.:./.:./.:./.:0/1	0:19,7:0:0:0:0:0:0:0:0:0:15,3	0:26:0:0:0:0:0:0:0:0:0:18	FxaC_15g00700	FxaC_15g00700	stop_lost	HIGH
Fvb4-2	396406	.	C	T	./.:./.:./.:./.:0/1:./.:./.:./.:./.:./.:./.:./.	0:0:0:0:15,3:0:0:0:0:0:0:0	0:0:0:0:18:0:0:0:0:0:0:0	FxaC_15g00720	FxaC_15g00720	stop_gained	HIGH
Fvb4-2	396433	.	T	A	./.:./.:./.:./.:0/1:./.:./.:./.:./.:./.:./.:./.	0:0:0:0:13,3:0:0:0:0:0:0:0	0:0:0:0:16:0:0:0:0:0:0:0	FxaC_15g00720	FxaC_15g00720	stop_lost	HIGH
Fvb4-2	400939	.	C	T	./.:./.:./.:./.:1/1:./.:./.:./.:./.:./.:./.:./.	0:0:0:0:0,6:0:0:0:0:0:0:0	0:0:0:0:6:0:0:0:0:0:0:0	FxaC_15g00710	FxaC_15g00710	splice_donor_variant&intron_variant	HIGH
Fvb4-2	422642	.	A	G	1/1:1/1:1/1:0/1:0/1:0/1:./.:./.:./.:0/1:0/1:0/1	0,16:0,21:0,13:11,5:14,19:8,9:0:0:0:13,8:11,8:5,3	16:21:13:16:33:17:0:0:0:21:19:8	FxaC_15g00780	FxaC_15g00780	stop_lost	HIGH
Fvb4-2	426552	.	T	C	1/1:1/1:1/1:0/1:0/1:0/1:./.:./.:./.:0/1:0/1:0/1	0,111:0,121:0,117:48,39:45,52:49,37:0:0:0:49,52:38,55:54,58	111:121:117:87:97:86:0:0:0:101:93:112	FxaC_15g00800	FxaC_15g00800	stop_lost	HIGH
Fvb4-2	429373	.	T	A	./.:./.:./.:./.:./.:./.:./.:./.:./.:0/1:0/1:0/1	0:0:0:0:0:0:0:0:0:19,22:20,20:22,20	0:0:0:0:0:0:0:0:0:41:40:42	FxaC_15g00800	FxaC_15g00800	stop_gained	HIGH
Fvb4-2	443684	.	C	T	./.:./.:./.:./.:./.:./.:./.:./.:./.:./.:./.:0/1	0:0:0:0:0:0:0:0:0:0:0:25,5	0:0:0:0:0:0:0:0:0:0:0:30	FxaC_15g00840	FxaC_15g00840	stop_gained	HIGH
Fvb4-2	443796	.	A	C	0/1:0/1:0/1:0/1:0/1:0/1:0/1:./.:0/1:0/1:0/1:0/1	38,10:27,10:26,7:54,8:50,8:62,13:46,10:0:60,10:25,10:28,9:34,13	48:37:33:62:58:75:56:0:70:35:37:47	FxaC_15g00840	FxaC_15g00840	stop_lost	HIGH
Fvb4-2	466604	.	T	A	0/1:0/1:0/1:./.:./.:./.:./.:./.:./.:0/1:0/1:0/1	37,18:32,20:27,29:0:0:0:0:0:0:35,27:34,25:34,28	55:52:56:0:0:0:0:0:0:62:59:62	FxaC_15g00900	FxaC_15g00900	stop_gained	HIGH
Fvb4-2	466831	.	A	C	1/1:1/1:1/1:0/1:0/1:0/1:./.:./.:./.:./.:0/1:0/1	0,14:0,19:0,21:16,6:24,5:27,10:0:0:0:0:33,13:34,8	14:19:21:22:29:37:0:0:0:0:46:42	FxaC_15g00900	FxaC_15g00900	stop_gained	HIGH
Fvb4-2	471132	.	G	T	./.:0/1:0/1:./.:./.:./.:./.:./.:./.:./.:./.:./.	0:9,5:7,8:0:0:0:0:0:0:0:0:0	0:14:15:0:0:0:0:0:0:0:0:0	FxaC_15g00910	FxaC_15g00910	stop_gained	HIGH
Fvb4-2	471643	.	T	G	0/1:./.:0/1:./.:./.:./.:./.:./.:./.:0/1:0/1:0/1	7,13:0:12,14:0:0:0:0:0:0:3,17:3,7:3,24	20:0:26:0:0:0:0:0:0:20:10:27	FxaC_15g00910	FxaC_15g00910	stop_lost	HIGH
Fvb4-2	472188	.	A	G	./.:0/1:0/1:./.:./.:./.:./.:./.:./.:0/1:0/1:0/1	0:5,9:8,8:0:0:0:0:0:0:7,19:8,17:2,15	0:14:16:0:0:0:0:0:0:26:25:17	FxaC_15g00910	FxaC_15g00910	stop_lost	HIGH
Fvb4-2	517583	.	A	G	1/1:1/1:1/1:1/1:1/1:1/1:1/1:1/1:1/1:./.:./.:./.	0,17:0,16:0,16:0,43:0,22:0,26:0,26:0,38:0,11:0:0:0	17:16:16:43:22:26:26:38:11:0:0:0	FxaC_15g01030	FxaC_15g01030	stop_lost	HIGH
Fvb4-2	614704	.	A	G	1/1:1/1:1/1:1/1:1/1:1/1:1/1:0/1:./.:0/1:0/1:0/1	0,30:0,30:0,21:0,17:0,24:0,22:0,13:2,10:0:28,5:27,11:27,15	30:30:21:17:24:22:13:12:0:33:38:42	FxaC_15g01190	FxaC_15g01190	stop_lost	HIGH
Fvb4-2	648804	.	T	A	./.:./.:./.:1/1:1/1:1/1:1/1:1/1:1/1:./.:./.:./.	0:0:0:0,51:1,49:0,43:0,58:0,55:0,56:0:0:0	0:0:0:51:50:43:58:55:56:0:0:0	FxaC_15g01250	FxaC_15g01250	stop_gained	HIGH
Fvb4-2	659309	.	G	T	./.:./.:./.:./.:./.:./.:./.:./.:1/1:./.:./.:./.	0:0:0:0:0:0:0:0:0,7:0:0:0	0:0:0:0:0:0:0:0:7:0:0:0	FxaC_15g01270	FxaC_15g01270	stop_gained	HIGH
Fvb4-2	661561	.	C	A	./.:./.:./.:0/1:0/1:0/1:1/1:1/1:1/1:./.:./.:./.	0:0:0:6,12:11,9:10,15:0,13:0,31:0,42:0:0:0	0:0:0:18:20:25:13:31:42:0:0:0	FxaC_15g01270	FxaC_15g01270	stop_gained	HIGH
Fvb4-2	751976	.	G	T	./.:./.:./.:./.:./.:./.:./.:./.:1/1:./.:./.:./.	0:0:0:0:0:0:0:0:0,12:0:0:0	0:0:0:0:0:0:0:0:12:0:0:0	FxaC_15g01421	FxaC_15g01421	stop_gained	HIGH
Fvb4-2	752001	.	A	C	1/1:./.:1/1:./.:./.:./.:./.:./.:./.:./.:0/1:./.	0,10:0:0,15:0:0:0:0:0:0:0:8,3:0	10:0:15:0:0:0:0:0:0:0:11:0	FxaC_15g01420	FxaC_15g01420	stop_gained	HIGH
Fvb4-2	759162	.	T	G	0/1:./.:./.:./.:./.:./.:./.:./.:./.:./.:0/1:./.	10,10:0:0:0:0:0:0:0:0:0:9,3:0	20:0:0:0:0:0:0:0:0:0:12:0	FxaC_15g01450	FxaC_15g01450	stop_lost	HIGH
Fvb4-2	786365	.	T	G	./.:./.:./.:1/1:1/1:1/1:./.:./.:1/1:./.:./.:./.	0:0:0:0,38:0,41:0,22:0:0:0,10:0:0:0	0:0:0:38:41:22:0:0:10:0:0:0	FxaC_15g01540	FxaC_15g01540	stop_lost	HIGH
Fvb4-2	838559	.	T	C	1/1:1/1:1/1:1/1:1/1:1/1:1/1:1/1:1/1:0/1:0/1:0/1	0,30:0,29:0,20:0,27:1,33:0,32:0,27:0,23:0,22:8,9:17,11:25,13	30:29:20:27:34:32:27:23:22:17:28:38	FxaC_15g01630	FxaC_15g01630	stop_lost	HIGH
Fvb4-2	841034	.	T	A	1/1:1/1:./.:1/1:1/1:1/1:1/1:1/1:1/1:0/1:0/1:0/1	0,23:0,17:0:0,19:0,29:0,24:0,20:0,17:0,37:11,3:12,9:14,9	23:17:0:19:29:24:20:17:37:14:21:23	FxaC_15g01630	FxaC_15g01630	stop_lost	HIGH
Fvb4-2	841251	.	C	T	1/1:1/1:1/1:./.:./.:./.:./.:./.:./.:0/1:0/1:0/1	0,21:0,32:0,16:0:0:0:0:0:0:17,8:12,9:15,12	21:32:16:0:0:0:0:0:0:25:21:27	FxaC_15g01630	FxaC_15g01630	stop_gained	HIGH
Fvb4-2	841720	.	C	T	1/1:1/1:1/1:./.:./.:./.:./.:./.:./.:0/1:0/1:0/1	0,17:0,30:0,10:0:0:0:0:0:0:13,12:14,7:13,10	17:30:10:0:0:0:0:0:0:25:21:23	FxaC_15g01630	FxaC_15g01630	stop_gained	HIGH
Fvb4-2	843422	.	C	T	./.:./.:./.:./.:./.:./.:./.:./.:./.:0/1:0/1:0/1	0:0:0:0:0:0:0:0:0:15,7:7,8:9,4	0:0:0:0:0:0:0:0:0:22:15:13	FxaC_15g01630	FxaC_15g01630	stop_gained	HIGH
Fvb4-2	843669	.	A	G	./.:./.:./.:0/1:0/1:0/1:1/1:1/1:1/1:./.:./.:./.	0:0:0:3,10:14,16:20,10:0,25:0,22:0,40:0:0:0	0:0:0:13:30:30:25:22:40:0:0:0	FxaC_15g01630	FxaC_15g01630	stop_lost	HIGH
Fvb4-2	867692	.	G	T	./.:./.:./.:./.:./.:./.:1/1:0/1:./.:./.:./.:./.	0:0:0:0:0:0:0,17:3,12:0:0:0:0	0:0:0:0:0:0:17:15:0:0:0:0	FxaC_15g01700	FxaC_15g01700	stop_gained	HIGH
Fvb4-2	874454	.	C	T	./.:./.:./.:./.:./.:./.:./.:./.:./.:./.:./.:0/1	0:0:0:0:0:0:0:0:0:0:0:29,8	0:0:0:0:0:0:0:0:0:0:0:37	FxaC_15g01730	FxaC_15g01730	stop_gained	HIGH
Fvb4-2	874961	.	T	A	./.:./.:./.:./.:./.:./.:./.:1/1:./.:./.:./.:./.	0:0:0:0:0:0:0:0,15:0:0:0:0	0:0:0:0:0:0:0:15:0:0:0:0	FxaC_15g01720	FxaC_15g01720	stop_gained	HIGH
Fvb4-2	878110	.	G	A	./.:./.:./.:./.:0/1:0/1:./.:./.:./.:./.:./.:./.	0:0:0:0:7,5:5,5:0:0:0:0:0:0	0:0:0:0:12:10:0:0:0:0:0:0	FxaC_15g01720	FxaC_15g01720	stop_gained	HIGH
Fvb4-2	934737	.	G	C	1/1:./.:1/1:1/1:1/1:./.:./.:1/1:./.:./.:0/1:0/1	0,10:0:0,13:0,13:0,10:0:0:0,15:0:0:14,6:16,7	10:0:13:13:10:0:0:15:0:0:20:23	FxaC_15g01920	FxaC_15g01920	stop_gained	HIGH
Fvb4-2	939931	.	G	A	./.:./.:./.:0/1:0/1:./.:1/1:1/1:1/1:./.:./.:./.	0:0:0:3,10:8,7:0:0,25:0,18:0,17:0:0:0	0:0:0:13:15:0:25:18:17:0:0:0	FxaC_15g01920	FxaC_15g01920	stop_gained	HIGH
Fvb4-2	943887	.	T	C	./.:./.:1/1:0/1:0/1:0/1:./.:./.:./.:0/1:./.:0/1	0:0:0,12:7,11:8,9:4,10:0:0:0:5,7:0:6,7	0:0:12:18:17:14:0:0:0:12:0:13	FxaC_15g01930	FxaC_15g01930	stop_lost	HIGH
Fvb4-2	948802	.	G	C	./.:./.:./.:./.:./.:0/1:./.:./.:./.:./.:./.:./.	0:0:0:0:0:5,2:0:0:0:0:0:0	0:0:0:0:0:7:0:0:0:0:0:0	FxaC_15g01930	FxaC_15g01930	stop_gained	HIGH
Fvb4-2	957905	.	G	C	1/1:1/1:1/1:./.:./.:./.:./.:./.:./.:./.:./.:./.	3,65:2,67:1,78:0:0:0:0:0:0:0:0:0	68:69:79:0:0:0:0:0:0:0:0:0	FxaC_15g01960	FxaC_15g01960	stop_lost	HIGH
Fvb4-2	961183	.	T	C	./.:./.:./.:1/1:1/1:1/1:1/1:1/1:1/1:./.:./.:./.	0:0:0:1,38:2,48:0,31:0,47:0,37:0,31:0:0:0	0:0:0:39:50:31:47:37:31:0:0:0	FxaC_15g01970	FxaC_15g01970	stop_lost	HIGH
Fvb4-2	985620	.	G	A	0/1:./.:./.:./.:./.:./.:./.:./.:./.:./.:./.:./.	2,8:0:0:0:0:0:0:0:0:0:0:0	10:0:0:0:0:0:0:0:0:0:0:0	FxaC_15g02020	FxaC_15g02020	stop_gained	HIGH
Fvb4-2	985779	.	A	G	./.:./.:./.:./.:0/1:0/1:1/1:1/1:./.:./.:./.:./.	0:0:0:0:6,4:7,5:0,19:0,18:0:0:0:0	0:0:0:0:10:12:19:18:0:0:0:0	FxaC_15g02020	FxaC_15g02020	stop_lost	HIGH
Fvb4-2	985845	.	G	A	./.:./.:./.:./.:0/1:0/1:1/1:1/1:./.:./.:./.:./.	0:0:0:0:6,4:5,5:0,10:0,11:0:0:0:0	0:0:0:0:10:10:10:11:0:0:0:0	FxaC_15g02020	FxaC_15g02020	stop_gained	HIGH
Fvb4-2	1003008	.	A	T	./.:./.:./.:./.:./.:0/1:1/1:1/1:1/1:./.:./.:./.	0:0:0:0:0:5,5:0,13:0,34:0,19:0:0:0	0:0:0:0:0:10:13:34:19:0:0:0	FxaC_15g02050	FxaC_15g02050	stop_gained	HIGH
Fvb4-2	1006357	.	A	C	./.:./.:./.:0/1:0/1:0/1:./.:./.:./.:./.:./.:./.	0:0:0:47,23:40,15:50,16:0:0:0:0:0:0	0:0:0:70:55:66:0:0:0:0:0:0	FxaC_15g02050	FxaC_15g02050	stop_lost	HIGH
Fvb4-2	1008010	.	G	A	0/1:1/1:1/1:./.:./.:./.:./.:./.:./.:0/1:0/1:0/1	3,26:0,20:0,16:0:0:0:0:0:0:24,7:22,9:31,14	29:20:16:0:0:0:0:0:0:31:31:45	FxaC_15g02050	FxaC_15g02050	stop_gained	HIGH
Fvb4-2	1008171	.	C	T	1/1:1/1:1/1:./.:./.:./.:./.:./.:./.:0/1:0/1:0/1	0,70:0,57:0,49:0:0:0:0:0:0:48,24:43,22:62,35	70:57:49:0:0:0:0:0:0:72:65:97	FxaC_15g02050	FxaC_15g02050	stop_gained	HIGH
Fvb4-2	1009886	.	T	C	./.:./.:./.:0/1:0/1:0/1:./.:./.:./.:./.:./.:./.	0:0:0:29,11:17,10:32,24:0:0:0:0:0:0	0:0:0:40:27:56:0:0:0:0:0:0	FxaC_15g02050	FxaC_15g02050	stop_lost	HIGH
Fvb4-2	1010012	.	T	C	1/1:1/1:1/1:1/1:1/1:1/1:1/1:1/1:1/1:./.:0/1:0/1	0,42:0,29:0,25:0,41:0,23:0,47:0,58:1,80:0,69:0:37,9:28,14	42:29:25:41:23:47:58:81:69:0:46:42	FxaC_15g02050	FxaC_15g02050	stop_lost	HIGH
Fvb4-2	1010752	.	A	T	./.:./.:./.:0/1:0/1:0/1:1/1:1/1:1/1:./.:./.:./.	0:0:0:15,30:15,23:17,26:0,61:0,75:0,83:0:0:0	0:0:0:45:38:43:61:75:83:0:0:0	FxaC_15g02050	FxaC_15g02050	stop_lost	HIGH
Fvb4-2	1011046	.	A	G	1/1:1/1:1/1:./.:./.:./.:1/1:1/1:1/1:0/1:0/1:0/1	0,95:0,90:0,85:0:0:0:0,216:0,278:0,191:36,33:52,37:40,39	95:90:85:0:0:0:216:278:191:69:89:79	FxaC_15g02050	FxaC_15g02050	stop_lost	HIGH
Fvb4-2	1025086	.	T	C	1/1:1/1:1/1:./.:./.:./.:./.:./.:./.:0/1:0/1:0/1	0,24:1,26:0,20:0:0:0:0:0:0:5,18:3,23:3,13	24:27:20:0:0:0:0:0:0:23:26:16	FxaC_15g02080	FxaC_15g02080	stop_lost	HIGH
Fvb4-2	1038353	.	A	T	1/1:1/1:1/1:./.:./.:./.:./.:./.:./.:0/1:0/1:0/1	0,24:0,18:0,16:0:0:0:0:0:0:7,23:11,18:2,11	24:18:16:0:0:0:0:0:0:30:29:13	FxaC_15g02120	FxaC_15g02120	stop_lost	HIGH
Fvb4-2	1038582	.	G	A	./.:./.:./.:./.:./.:./.:1/1:1/1:1/1:./.:./.:./.	0:0:0:0:0:0:0,37:0,40:0,33:0:0:0	0:0:0:0:0:0:37:40:33:0:0:0	FxaC_15g02120	FxaC_15g02120	stop_gained	HIGH
Fvb4-2	1038590	.	T	A	./.:./.:./.:./.:./.:./.:1/1:1/1:1/1:./.:./.:./.	0:0:0:0:0:0:0,40:0,44:0,36:0:0:0	0:0:0:0:0:0:40:44:36:0:0:0	FxaC_15g02120	FxaC_15g02120	stop_lost	HIGH
Fvb4-2	1038671	.	G	C	./.:./.:./.:0/1:0/1:0/1:1/1:1/1:1/1:./.:./.:./.	0:0:0:24,38:17,47:15,31:0,65:0,61:0,55:0:0:0	0:0:0:62:64:46:65:61:55:0:0:0	FxaC_15g02120	FxaC_15g02120	stop_lost	HIGH
Fvb4-2	1040890	.	C	T	1/1:1/1:1/1:./.:./.:./.:./.:./.:./.:0/1:0/1:0/1	1,43:0,47:0,50:0:0:0:0:0:0:28,30:27,20:27,22	44:47:50:0:0:0:0:0:0:58:47:49	FxaC_15g02120	FxaC_15g02120	stop_gained	HIGH
Fvb4-2	1058148	.	T	A	1/1:./.:./.:./.:./.:./.:./.:./.:./.:./.:0/1:./.	0,37:0:0:0:0:0:0:0:0:0:35,10:0	37:0:0:0:0:0:0:0:0:0:45:0	FxaC_15g02150	FxaC_15g02150	stop_gained	HIGH
Fvb4-2	1078985	.	G	T	./.:./.:./.:./.:./.:0/1:./.:./.:./.:./.:./.:./.	0:0:0:0:0:4,11:0:0:0:0:0:0	0:0:0:0:0:15:0:0:0:0:0:0	FxaC_15g02220	FxaC_15g02220	stop_lost	HIGH
Fvb4-2	1138398	.	T	C	./.:./.:./.:./.:./.:./.:./.:./.:./.:./.:1/1:./.	0:0:0:0:0:0:0:0:0:0:0,13:0	0:0:0:0:0:0:0:0:0:0:13:0	FxaC_15g02260	FxaC_15g02260	stop_lost	HIGH
Fvb4-2	1142675	.	A	T	./.:./.:./.:./.:./.:0/1:1/1:1/1:./.:./.:./.:./.	0:0:0:0:0:9,3:0,10:0,14:0:0:0:0	0:0:0:0:0:12:10:14:0:0:0:0	FxaC_15g02270	FxaC_15g02270	stop_lost	HIGH
Fvb4-2	1145602	.	T	A	./.:./.:./.:0/1:./.:./.:./.:1/1:./.:0/1:0/1:0/1	0:0:0:7,3:0:0:0:0,10:0:6,6:13,6:8,3	0:0:0:10:0:0:0:10:0:12:19:11	FxaC_15g02270	FxaC_15g02270	stop_lost	HIGH
Fvb4-2	1145746	.	T	C	./.:./.:./.:./.:0/1:0/1:./.:1/1:./.:./.:./.:./.	0:0:0:0:6,4:8,2:0:0,12:0:0:0:0	0:0:0:0:10:10:0:12:0:0:0:0	FxaC_15g02270	FxaC_15g02270	stop_lost	HIGH
Fvb4-2	1160052	.	A	T	./.:./.:./.:./.:./.:./.:./.:./.:./.:0/1:0/1:./.	0:0:0:0:0:0:0:0:0:11,3:7,3:0	0:0:0:0:0:0:0:0:0:14:10:0	FxaC_15g02300	FxaC_15g02300	stop_gained	HIGH
Fvb4-2	1176673	.	A	G	./.:./.:./.:./.:./.:0/1:./.:1/1:1/1:./.:./.:./.	0:0:0:0:0:3,7:0:0,10:1,21:0:0:0	0:0:0:0:0:10:0:10:22:0:0:0	FxaC_15g02380	FxaC_15g02380	stop_lost	HIGH
Fvb4-2	1176754	.	C	A	./.:./.:./.:0/1:./.:./.:./.:./.:./.:./.:./.:./.	0:0:0:2,10:0:0:0:0:0:0:0:0	0:0:0:12:0:0:0:0:0:0:0:0	FxaC_15g02380	FxaC_15g02380	stop_gained	HIGH
Fvb4-2	1214164	.	T	A	./.:./.:./.:0/1:0/1:0/1:./.:./.:./.:./.:./.:./.	0:0:0:21,9:28,7:23,7:0:0:0:0:0:0	0:0:0:30:35:30:0:0:0:0:0:0	FxaC_15g02460	FxaC_15g02460	stop_gained	HIGH
Fvb4-2	1220397	.	C	G	./.:./.:./.:./.:./.:./.:./.:./.:./.:0/1:0/1:./.	0:0:0:0:0:0:0:0:0:14,9:3,11:0	0:0:0:0:0:0:0:0:0:23:14:0	FxaC_15g02490	FxaC_15g02490	stop_gained	HIGH
Fvb4-2	1220574	.	C	T	./.:./.:./.:./.:./.:./.:./.:./.:./.:0/1:0/1:0/1	0:0:0:0:0:0:0:0:0:12,8:7,5:7,4	0:0:0:0:0:0:0:0:0:20:12:11	FxaC_15g02490	FxaC_15g02490	stop_gained	HIGH
Fvb4-2	1220637	.	C	A	./.:./.:./.:./.:./.:./.:./.:./.:./.:0/1:0/1:./.	0:0:0:0:0:0:0:0:0:14,7:6,7:0	0:0:0:0:0:0:0:0:0:21:13:0	FxaC_15g02490	FxaC_15g02490	stop_gained	HIGH
Fvb4-2	1268636	.	A	G	1/1:0/1:1/1:./.:./.:./.:./.:./.:./.:0/1:0/1:0/1	0,26:2,28:0,28:0:0:0:0:0:0:40,19:38,22:32,24	26:30:28:0:0:0:0:0:0:59:60:56	FxaC_15g02580	FxaC_15g02580	stop_lost	HIGH
Fvb4-2	1271513	.	T	C	1/1:1/1:1/1:./.:./.:./.:./.:./.:./.:0/1:0/1:0/1	0,70:0,63:0,72:0:0:0:0:0:0:52,38:51,36:57,19	70:63:72:0:0:0:0:0:0:90:87:76	FxaC_15g02580	FxaC_15g02580	stop_lost	HIGH
Fvb4-2	1273501	.	A	T,G	1/1:1/1:1/1:2/1:2/1:2/1:1/1:1/1:1/1:0/1:0/1:0/1	0,44,.:0,44,.:0,44,.:0,16,25:0,17,29:0,17,26:0,40,.:0,46,.:0,47,.:31,12,.:35,10,.:39,10,.	44:44:44:41:46:43:40:46:47:43:45:49	FxaC_15g02580	FxaC_15g02580	stop_lost	HIGH
Fvb4-2	1281033	.	G	T	./.:./.:./.:0/1:0/1:0/1:1/1:1/1:1/1:./.:./.:./.	0:0:0:9,21:11,19:4,14:0,12:0,14:0,16:0:0:0	0:0:0:30:30:18:12:14:16:0:0:0	FxaC_15g02600	FxaC_15g02600	stop_lost	HIGH
Fvb4-2	1282388	.	A	G	./.:./.:1/1:1/1:1/1:./.:./.:./.:./.:0/1:0/1:0/1	0:0:0,19:0,11:0,10:0:0:0:0:6,16:8,15:3,8	0:0:19:11:10:0:0:0:0:22:23:11	FxaC_15g02590	FxaC_15g02590	stop_lost	HIGH
Fvb4-2	1311799	.	G	A	./.:./.:./.:./.:0/1:./.:./.:./.:./.:./.:./.:./.	0:0:0:0:2,15:0:0:0:0:0:0:0	0:0:0:0:17:0:0:0:0:0:0:0	FxaC_15g02640	FxaC_15g02640	stop_gained	HIGH
Fvb4-2	1352647	.	A	T	./.:./.:./.:./.:1/1:./.:./.:./.:./.:./.:./.:./.	0:0:0:0:0,22:0:0:0:0:0:0:0	0:0:0:0:22:0:0:0:0:0:0:0	FxaC_15g02790	FxaC_15g02790	splice_acceptor_variant&intron_variant	HIGH
Fvb4-2	1353228	.	C	T	1/1:1/1:1/1:./.:./.:./.:./.:./.:./.:0/1:0/1:0/1	0,10:0,32:0,16:0:0:0:0:0:0:24,13:15,10:18,10	10:32:16:0:0:0:0:0:0:37:25:28	FxaC_15g02790	FxaC_15g02790	stop_gained	HIGH
Fvb4-2	1353515	.	G	T	./.:./.:./.:0/1:0/1:0/1:1/1:1/1:1/1:./.:./.:./.	0:0:0:63,30:79,45:53,37:0,139:0,117:0,174:0:0:0	0:0:0:93:124:90:139:117:174:0:0:0	FxaC_15g02790	FxaC_15g02790	stop_gained	HIGH
Fvb4-2	1354126	.	T	A	./.:./.:./.:1/1:1/1:1/1:1/1:1/1:1/1:./.:./.:./.	0:0:0:0,89:0,99:0,74:0,115:0,103:0,124:0:0:0	0:0:0:89:99:74:115:103:124:0:0:0	FxaC_15g02790	FxaC_15g02790	stop_gained	HIGH
Fvb4-2	1367861	.	T	A	./.:./.:./.:0/1:./.:./.:./.:./.:./.:./.:0/1:./.	0:0:0:23,4:0:0:0:0:0:0:30,5:0	0:0:0:27:0:0:0:0:0:0:35:0	FxaC_15g02830	FxaC_15g02830	stop_lost	HIGH
Fvb4-2	1376879	.	A	T	./.:./.:./.:./.:0/1:./.:./.:./.:./.:0/1:0/1:./.	0:0:0:0:13,2:0:0:0:0:20,4:15,8:0	0:0:0:0:15:0:0:0:0:24:23:0	FxaC_15g02860	FxaC_15g02860	stop_gained	HIGH
Fvb4-2	1376997	.	A	G	./.:./.:./.:0/1:0/1:0/1:./.:./.:./.:./.:./.:./.	0:0:0:27,15:13,14:15,11:0:0:0:0:0:0	0:0:0:42:27:26:0:0:0:0:0:0	FxaC_15g02860	FxaC_15g02860	stop_lost	HIGH
Fvb4-2	1399260	.	A	G	0/1:0/1:1/1:0/1:0/1:0/1:./.:./.:./.:0/1:0/1:0/1	6,45:4,22:4,54:13,2:15,7:7,4:0:0:0:27,24:27,21:22,31	51:26:58:15:22:11:0:0:0:51:48:53	FxaC_15g02900	FxaC_15g02900	stop_lost	HIGH
Fvb4-2	1405036	.	C	G	1/1:1/1:0/1:./.:./.:./.:./.:./.:./.:0/1:0/1:0/1	1,20:0,15:2,21:0:0:0:0:0:0:7,16:16,12:8,16	21:15:23:0:0:0:0:0:0:23:28:24	FxaC_15g02910	FxaC_15g02910	stop_lost	HIGH
Fvb4-2	1416785	.	C	T	1/1:1/1:1/1:./.:./.:./.:./.:./.:./.:0/1:0/1:0/1	2,79:5,68:1,74:0:0:0:0:0:0:66,46:53,47:66,38	81:73:75:0:0:0:0:0:0:112:100:104	FxaC_15g02930	FxaC_15g02930	stop_gained	HIGH
Fvb4-2	1417157	.	T	A	./.:./.:./.:./.:./.:./.:./.:./.:./.:./.:0/1:./.	0:0:0:0:0:0:0:0:0:0:8,3:0	0:0:0:0:0:0:0:0:0:0:11:0	FxaC_15g02930	FxaC_15g02930	stop_lost	HIGH
Fvb4-2	1537772	.	C	T	1/1:1/1:1/1:./.:./.:./.:./.:./.:./.:0/1:1/1:0/1	0,200:3,236:0,179:0:0:0:0:0:0:11,71:7,93:7,70	200:239:179:0:0:0:0:0:0:82:100:77	FxaC_15g03230	FxaC_15g03230	stop_gained	HIGH
Fvb4-2	1538383	.	A	T	1/1:1/1:1/1:./.:./.:./.:./.:./.:./.:0/1:0/1:./.	0,119:4,125:4,102:0:0:0:0:0:0:8,39:8,43:0	119:129:106:0:0:0:0:0:0:47:51:0	FxaC_15g03230	FxaC_15g03230	stop_gained	HIGH
Fvb4-2	1539313	.	T	G	1/1:1/1:1/1:1/1:1/1:1/1:1/1:1/1:1/1:0/1:0/1:0/1	0,166:0,152:0,126:0,427:0,554:0,481:0,165:0,124:0,167:17,41:11,48:12,58	166:152:126:427:554:481:165:124:167:58:59:70	FxaC_15g03230	FxaC_15g03230	stop_lost	HIGH
Fvb4-2	1542461	.	C	G	1/1:1/1:0/1:./.:./.:./.:./.:./.:./.:./.:0/1:./.	1,20:0,18:4,22:0:0:0:0:0:0:0:145,24:0	21:18:26:0:0:0:0:0:0:0:169:0	FxaC_15g03231	FxaC_15g03231	stop_gained	HIGH
Fvb4-2	1543071	.	A	G	./.:./.:./.:0/1:0/1:0/1:./.:./.:./.:./.:./.:./.	0:0:0:229,116:260,131:142,93:0:0:0:0:0:0	0:0:0:345:391:235:0:0:0:0:0:0	FxaC_15g03231	FxaC_15g03231	stop_lost	HIGH
Fvb4-2	1547348	.	T	A	1/1:1/1:1/1:./.:./.:./.:./.:./.:./.:0/1:0/1:0/1	0,62:0,59:0,45:0:0:0:0:0:0:37,36:31,44:24,41	62:59:45:0:0:0:0:0:0:73:75:65	FxaC_15g03240	FxaC_15g03240	stop_gained	HIGH
Fvb4-2	1565061	.	G	C	./.:./.:./.:./.:./.:./.:./.:./.:0/1:./.:./.:./.	0:0:0:0:0:0:0:0:5,4:0:0:0	0:0:0:0:0:0:0:0:9:0:0:0	FxaC_15g03291	FxaC_15g03291	stop_gained	HIGH
Fvb4-2	1571812	.	G	T	./.:./.:./.:./.:./.:./.:./.:0/1:0/1:./.:./.:./.	0:0:0:0:0:0:0:6,4:12,9:0:0:0	0:0:0:0:0:0:0:10:21:0:0:0	FxaC_15g03291	FxaC_15g03291	stop_gained	HIGH
Fvb4-2	1597447	.	G	A	1/1:1/1:1/1:./.:./.:./.:./.:./.:./.:0/1:0/1:0/1	0,66:0,77:0,77:0:0:0:0:0:0:67,42:63,45:42,46	66:77:77:0:0:0:0:0:0:109:108:88	FxaC_15g03340	FxaC_15g03340	stop_gained	HIGH
Fvb4-2	1600046	.	C	G	./.:./.:./.:./.:1/1:./.:./.:1/1:1/1:./.:./.:./.	0:0:0:0:0,8:0:0:0,9:0,11:0:0:0	0:0:0:0:8:0:0:9:11:0:0:0	FxaC_15g03350	FxaC_15g03350	stop_lost	HIGH
Fvb4-2	1600857	.	T	C	./.:./.:./.:0/1:0/1:0/1:1/1:1/1:1/1:./.:./.:./.	0:0:0:6,8:7,5:5,6:0,7:0,10:0,13:0:0:0	0:0:0:14:12:11:7:10:13:0:0:0	FxaC_15g03350	FxaC_15g03350	stop_lost	HIGH
Fvb4-2	1607073	.	A	T	./.:./.:./.:./.:./.:./.:0/1:./.:0/1:./.:./.:./.	0:0:0:0:0:0:75,16:0:55,19:0:0:0	0:0:0:0:0:0:91:0:74:0:0:0	FxaC_15g03360	FxaC_15g03360	stop_gained	HIGH
Fvb4-2	1608428	.	A	G	./.:./.:./.:./.:./.:./.:0/1:0/1:0/1:./.:./.:./.	0:0:0:0:0:0:64,17:79,14:69,16:0:0:0	0:0:0:0:0:0:81:93:85:0:0:0	FxaC_15g03370	FxaC_15g03370	stop_lost	HIGH
Fvb4-2	1608545	.	C	A	./.:1/1:./.:./.:./.:./.:./.:./.:./.:./.:./.:./.	0:0,10:0:0:0:0:0:0:0:0:0:0	0:10:0:0:0:0:0:0:0:0:0:0	FxaC_15g03370	FxaC_15g03370	stop_gained	HIGH
Fvb4-2	1633712	.	T	C	1/1:1/1:1/1:./.:./.:./.:./.:./.:./.:0/1:0/1:0/1	0,11:0,10:0,11:0:0:0:0:0:0:11,2:14,2:16,4	11:10:11:0:0:0:0:0:0:13:16:20	FxaC_15g03400	FxaC_15g03400	stop_lost	HIGH
Fvb4-2	1654025	.	A	T	./.:./.:./.:./.:./.:./.:0/1:0/1:0/1:./.:./.:./.	0:0:0:0:0:0:14,13:7,16:9,19:0:0:0	0:0:0:0:0:0:27:23:28:0:0:0	FxaC_15g03460	FxaC_15g03460	stop_lost	HIGH
Fvb4-2	1654675	.	C	A	1/1:1/1:1/1:1/1:1/1:1/1:1/1:1/1:1/1:0/1:0/1:0/1	0,16:2,32:1,27:1,32:0,25:0,32:0,21:0,16:1,23:10,12:10,9:18,20	16:34:28:33:25:32:21:16:24:22:19:38	FxaC_15g03460	FxaC_15g03460	stop_gained	HIGH
Fvb4-2	1659138	.	A	G	1/1:1/1:1/1:1/1:1/1:1/1:1/1:1/1:1/1:0/1:0/1:0/1	0,16:0,30:0,35:0,26:0,36:0,26:0,32:0,25:0,31:18,16:18,17:10,21	16:30:35:26:36:26:32:25:31:34:35:31	FxaC_15g03460	FxaC_15g03460	stop_lost	HIGH
Fvb4-2	1659222	.	T	A	1/1:1/1:1/1:0/1:0/1:0/1:1/1:1/1:1/1:0/1:0/1:0/1	0,23:2,30:1,39:11,17:22,13:15,9:0,26:0,24:0,37:20,14:22,12:14,14	23:32:40:28:35:24:26:24:37:34:34:28	FxaC_15g03460	FxaC_15g03460	stop_gained	HIGH
Fvb4-2	1659222	.	T	A	1/1:1/1:1/1:0/1:0/1:0/1:1/1:1/1:1/1:0/1:0/1:0/1	0,23:2,30:1,39:11,17:22,13:15,9:0,26:0,24:0,37:20,14:22,12:14,14	23:32:40:28:35:24:26:24:37:34:34:28	FxaC_15g03460	FxaC_15g03460	stop_lost	HIGH
Fvb4-2	1659276	.	T	G	./.:./.:./.:0/1:0/1:0/1:./.:./.:./.:./.:./.:./.	0:0:0:20,14:17,28:15,12:0:0:0:0:0:0	0:0:0:34:45:27:0:0:0:0:0:0	FxaC_15g03460	FxaC_15g03460	stop_lost	HIGH
Fvb4-2	1659349	.	C	T	1/1:1/1:1/1:./.:./.:./.:./.:./.:./.:0/1:0/1:0/1	0,32:2,29:4,44:0:0:0:0:0:0:17,8:21,14:18,15	32:31:48:0:0:0:0:0:0:25:35:33	FxaC_15g03460	FxaC_15g03460	stop_gained	HIGH
Fvb4-2	1659457	.	C	A	1/1:1/1:1/1:1/1:1/1:1/1:1/1:1/1:1/1:0/1:0/1:0/1	0,26:0,21:2,34:0,21:0,43:1,28:0,30:0,30:0,26:19,9:18,10:17,14	26:21:36:21:43:29:30:30:26:28:28:31	FxaC_15g03460	FxaC_15g03460	stop_gained	HIGH
Fvb4-2	1659853	.	T	C	./.:./.:./.:0/1:0/1:0/1:./.:./.:./.:./.:./.:./.	0:0:0:7,6:12,9:8,8:0:0:0:0:0:0	0:0:0:13:21:16:0:0:0:0:0:0	FxaC_15g03460	FxaC_15g03460	stop_lost	HIGH
Fvb4-2	1660200	.	A	C	1/1:1/1:1/1:./.:./.:./.:./.:./.:./.:1/1:1/1:1/1	0,24:0,28:0,26:0:0:0:0:0:0:0,11:0,18:0,14	24:28:26:0:0:0:0:0:0:11:18:14	FxaC_15g03460	FxaC_15g03460	splice_donor_variant&intron_variant	HIGH
Fvb4-2	1660585	.	G	T	1/1:1/1:1/1:./.:./.:./.:./.:./.:./.:0/1:0/1:0/1	0,38:0,42:0,30:0:0:0:0:0:0:25,11:10,18:9,18	38:42:30:0:0:0:0:0:0:36:28:27	FxaC_15g03460	FxaC_15g03460	stop_gained	HIGH
Fvb4-2	1660922	.	A	G	1/1:1/1:1/1:./.:./.:./.:1/1:1/1:1/1:0/1:0/1:0/1	0,26:0,28:0,18:0:0:0:0,15:0,16:0,19:14,9:4,9:12,12	26:28:18:0:0:0:15:16:19:23:13:24	FxaC_15g03460	FxaC_15g03460	stop_lost	HIGH
Fvb4-2	1661668	.	A	C	1/1:1/1:1/1:1/1:1/1:1/1:1/1:1/1:./.:0/1:0/1:0/1	0,19:0,25:0,23:0,15:0,20:0,20:0,9:0,19:0:9,11:9,18:11,6	19:25:23:15:20:20:9:19:0:20:27:17	FxaC_15g03460	FxaC_15g03460	stop_lost	HIGH
Fvb4-2	1661708	.	G	A	./.:./.:./.:0/1:0/1:0/1:0/1:0/1:0/1:./.:./.:./.	0:0:0:13,8:14,12:24,8:7,4:8,4:10,5:0:0:0	0:0:0:21:26:32:11:12:15:0:0:0	FxaC_15g03460	FxaC_15g03460	stop_gained	HIGH
Fvb4-2	1711744	.	C	A	1/1:1/1:1/1:./.:./.:./.:./.:./.:./.:./.:0/1:./.	0,17:0,17:0,10:0:0:0:0:0:0:0:37,8:0	17:17:10:0:0:0:0:0:0:0:45:0	FxaC_15g03610	FxaC_15g03610	stop_gained	HIGH
Fvb4-2	1719842	.	C	G	./.:./.:./.:./.:0/1:0/1:0/1:0/1:0/1:./.:./.:./.	0:0:0:0:14,4:11,6:7,7:6,4:5,7:0:0:0	0:0:0:0:18:17:14:10:12:0:0:0	FxaC_15g03630	FxaC_15g03630	stop_gained	HIGH
Fvb4-2	1722797	.	G	T	./.:./.:./.:0/1:0/1:0/1:./.:./.:./.:./.:./.:./.	0:0:0:10,13:16,18:14,9:0:0:0:0:0:0	0:0:0:23:34:23:0:0:0:0:0:0	FxaC_15g03630	FxaC_15g03630	stop_lost	HIGH
Fvb4-2	1729581	.	C	T	1/1:1/1:1/1:./.:./.:./.:./.:./.:./.:0/1:0/1:0/1	0,46:0,43:0,41:0:0:0:0:0:0:34,21:32,14:30,16	46:43:41:0:0:0:0:0:0:55:46:46	FxaC_15g03650	FxaC_15g03650	stop_gained	HIGH
Fvb4-2	1729589	.	G	T	1/1:1/1:1/1:./.:./.:./.:./.:./.:./.:0/1:0/1:0/1	0,41:0,45:0,35:0:0:0:0:0:0:36,18:33,14:33,17	41:45:35:0:0:0:0:0:0:54:47:50	FxaC_15g03650	FxaC_15g03650	stop_gained	HIGH
Fvb4-2	1729884	.	C	A	1/1:1/1:1/1:./.:./.:./.:./.:./.:./.:0/1:0/1:0/1	0,41:0,45:0,34:0:0:0:0:0:0:49,20:45,16:45,13	41:45:34:0:0:0:0:0:0:69:61:58	FxaC_15g03650	FxaC_15g03650	stop_lost	HIGH
Fvb4-2	1729934	.	G	A	1/1:1/1:1/1:./.:./.:./.:./.:./.:./.:0/1:0/1:0/1	0,30:0,40:0,37:0:0:0:0:0:0:64,23:68,21:62,22	30:40:37:0:0:0:0:0:0:87:89:84	FxaC_15g03650	FxaC_15g03650	stop_gained	HIGH
Fvb4-2	1730342	.	G	A	./.:./.:./.:0/1:0/1:0/1:0/1:0/1:0/1:./.:./.:./.	0:0:0:32,47:49,28:43,36:46,28:43,42:52,30:0:0:0	0:0:0:79:77:79:74:85:82:0:0:0	FxaC_15g03650	FxaC_15g03650	stop_gained	HIGH
Fvb4-2	1740840	.	G	T	./.:./.:./.:0/1:0/1:0/1:0/1:./.:0/1:./.:./.:./.	0:0:0:7,9:18,5:9,5:4,8:0:3,11:0:0:0	0:0:0:16:23:14:12:0:14:0:0:0	FxaC_15g03660	FxaC_15g03660	stop_gained	HIGH
Fvb4-2	1740843	.	C	G	./.:1/1:1/1:./.:./.:./.:0/1:./.:0/1:0/1:0/1:0/1	0:0,12:0,10:0:0:0:8,3:0:11,2:17,5:16,5:24,4	0:12:10:0:0:0:11:0:13:22:21:28	FxaC_15g03660	FxaC_15g03660	stop_lost	HIGH
Fvb4-2	1754045	.	G	A	./.:./.:./.:./.:./.:./.:0/1:1/1:0/1:./.:./.:./.	0:0:0:0:0:0:6,18:0,14:7,13:0:0:0	0:0:0:0:0:0:24:14:20:0:0:0	FxaC_15g03690	FxaC_15g03690	stop_gained	HIGH
Fvb4-2	1754304	.	A	T	0/1:./.:0/1:./.:./.:./.:./.:./.:./.:./.:./.:./.	7,3:0:9,4:0:0:0:0:0:0:0:0:0	10:0:13:0:0:0:0:0:0:0:0:0	FxaC_15g03690	FxaC_15g03690	stop_gained	HIGH
Fvb4-2	1765864	.	A	C	./.:./.:./.:./.:./.:./.:./.:./.:./.:./.:0/1:0/1	0:0:0:0:0:0:0:0:0:0:15,3:20,7	0:0:0:0:0:0:0:0:0:0:18:27	FxaC_15g03730	FxaC_15g03730	stop_lost	HIGH
Fvb4-2	1766957	.	C	A	./.:./.:./.:./.:./.:./.:./.:./.:./.:./.:0/1:./.	0:0:0:0:0:0:0:0:0:0:7,2:0	0:0:0:0:0:0:0:0:0:0:9:0	FxaC_15g03740	FxaC_15g03740	stop_lost	HIGH
Fvb4-2	1801835	.	A	C	1/1:1/1:1/1:./.:./.:1/1:1/1:1/1:1/1:1/1:0/1:1/1	0,8:0,21:0,12:0:0:0,11:0,23:0,28:0,25:0,10:2,10:0,10	8:21:12:0:0:11:23:28:25:10:12:10	FxaC_15g03790	FxaC_15g03790	stop_lost	HIGH
Fvb4-2	1801880	.	G	A	./.:./.:./.:./.:./.:./.:0/1:0/1:0/1:./.:./.:./.	0:0:0:0:0:0:9,17:8,15:15,6:0:0:0	0:0:0:0:0:0:26:23:21:0:0:0	FxaC_15g03790	FxaC_15g03790	stop_gained	HIGH
Fvb4-2	1806464	.	G	A	./.:./.:./.:./.:./.:./.:0/1:0/1:0/1:./.:./.:./.	0:0:0:0:0:0:8,5:6,4:5,9:0:0:0	0:0:0:0:0:0:13:10:14:0:0:0	FxaC_15g03820	FxaC_15g03820	stop_gained	HIGH
Fvb4-2	1806754	.	G	A	./.:./.:./.:0/1:0/1:0/1:0/1:0/1:0/1:./.:./.:./.	0:0:0:38,8:46,17:28,10:13,6:9,4:9,6:0:0:0	0:0:0:46:63:38:19:13:15:0:0:0	FxaC_15g03820	FxaC_15g03820	stop_gained	HIGH
Fvb4-2	1808887	.	C	A	1/1:1/1:1/1:./.:./.:./.:./.:./.:./.:0/1:0/1:0/1	0,15:0,21:0,13:0:0:0:0:0:0:30,19:36,14:32,21	15:21:13:0:0:0:0:0:0:49:50:53	FxaC_15g03820	FxaC_15g03820	stop_gained	HIGH
Fvb4-2	1815890	.	A	T	./.:./.:./.:0/1:0/1:0/1:./.:./.:./.:./.:./.:./.	0:0:0:0,49:0,38:0,44:0:0:0:0:0:0	0:0:0:49:38:44:0:0:0:0:0:0	FxaC_15g03860	FxaC_15g03860	splice_donor_variant&intron_variant	HIGH
Fvb4-2	1819739	.	A	C	1/1:./.:1/1:1/1:1/1:1/1:1/1:1/1:1/1:0/1:0/1:0/1	0,12:0:0,14:0,19:0,30:0,26:0,29:0,18:0,27:31,7:31,9:36,9	12:0:14:19:30:26:29:18:27:38:40:45	FxaC_15g03860	FxaC_15g03860	stop_lost	HIGH
Fvb4-2	1820366	.	G	A	0/1:./.:./.:./.:./.:./.:./.:./.:./.:0/1:0/1:0/1	1,11:0:0:0:0:0:0:0:0:12,6:12,6:13,4	12:0:0:0:0:0:0:0:0:18:18:17	FxaC_15g03860	FxaC_15g03860	stop_gained	HIGH
Fvb4-2	1822621	.	C	T	./.:./.:./.:0/1:0/1:0/1:./.:./.:./.:./.:./.:./.	0:0:0:38,52:49,24:48,38:0:0:0:0:0:0	0:0:0:90:73:86:0:0:0:0:0:0	FxaC_15g03860	FxaC_15g03860	stop_gained	HIGH
Fvb4-2	1849726	.	A	C	./.:./.:./.:0/1:0/1:0/1:./.:./.:./.:0/1:0/1:0/1	0:0:0:23,29:32,39:18,25:0:0:0:31,16:35,16:29,15	0:0:0:52:71:43:0:0:0:47:51:44	FxaC_15g03910	FxaC_15g03910	stop_lost	HIGH
Fvb4-2	1871815	.	T	A	./.:./.:./.:0/1:0/1:./.:./.:./.:./.:./.:./.:./.	0:0:0:6,3:9,2:0:0:0:0:0:0:0	0:0:0:9:11:0:0:0:0:0:0:0	FxaC_15g03980	FxaC_15g03980	stop_lost	HIGH
Fvb4-2	1876174	.	C	A	./.:./.:./.:./.:./.:./.:0/1:1/1:1/1:./.:./.:./.	0:0:0:0:0:0:2,17:0,16:0,15:0:0:0	0:0:0:0:0:0:19:16:15:0:0:0	FxaC_15g03990	FxaC_15g03990	stop_gained	HIGH
Fvb4-2	1883095	.	A	C	1/1:./.:1/1:./.:./.:1/1:./.:1/1:1/1:0/1:0/1:0/1	0,11:0:0,16:0:0:0,12:0:0,18:0,17:10,5:10,6:10,7	11:0:16:0:0:12:0:18:17:15:16:17	FxaC_15g04010	FxaC_15g04010	stop_lost&splice_region_variant	HIGH
Fvb4-2	1904333	.	A	T	./.:./.:0/1:./.:./.:./.:0/1:0/1:0/1:0/1:0/1:0/1	0:0:3,18:0:0:0:7,4:6,3:12,2:6,3:6,7:7,5	0:0:21:0:0:0:11:9:14:9:13:12	FxaC_15g04060	FxaC_15g04060	stop_lost	HIGH
Fvb4-2	1909296	.	G	T	./.:./.:1/1:./.:./.:./.:./.:./.:./.:./.:./.:./.	0:0:0,10:0:0:0:0:0:0:0:0:0	0:0:10:0:0:0:0:0:0:0:0:0	FxaC_15g04051	FxaC_15g04051	stop_gained	HIGH
Fvb4-2	1910960	.	T	C	./.:./.:1/1:1/1:./.:1/1:./.:1/1:./.:./.:1/1:./.	0:0:0,13:0,13:0:0,15:0:0,16:0:0:0,11:0	0:0:13:13:0:15:0:16:0:0:11:0	FxaC_15g04051	FxaC_15g04051	stop_lost	HIGH
Fvb4-2	1914477	.	A	T	./.:./.:./.:1/1:1/1:./.:./.:./.:./.:./.:./.:./.	0:0:0:0,11:0,10:0:0:0:0:0:0:0	0:0:0:11:10:0:0:0:0:0:0:0	FxaC_15g04051	FxaC_15g04051	stop_gained	HIGH
Fvb4-2	1931369	.	A	C	0/1:./.:./.:./.:./.:./.:./.:0/1:./.:./.:0/1:0/1	8,2:0:0:0:0:0:0:8,2:0:0:20,7:15,3	10:0:0:0:0:0:0:10:0:0:27:18	FxaC_15g04110	FxaC_15g04110	stop_lost	HIGH
Fvb4-2	1931645	.	A	G	./.:./.:./.:0/1:0/1:0/1:0/1:0/1:0/1:./.:./.:./.	0:0:0:13,19:23,21:14,26:9,7:11,10:7,3:0:0:0	0:0:0:32:44:40:16:21:10:0:0:0	FxaC_15g04110	FxaC_15g04110	stop_lost	HIGH
Fvb4-2	1933163	.	A	T	./.:./.:./.:./.:./.:./.:./.:./.:./.:./.:./.:0/1	0:0:0:0:0:0:0:0:0:0:0:6,6	0:0:0:0:0:0:0:0:0:0:0:12	FxaC_15g04110	FxaC_15g04110	stop_lost	HIGH
Fvb4-2	1958204	.	C	A	./.:./.:./.:./.:./.:./.:0/1:0/1:0/1:./.:./.:./.	0:0:0:0:0:0:51,57:69,56:54,27:0:0:0	0:0:0:0:0:0:108:125:81:0:0:0	FxaC_15g04160	FxaC_15g04160	stop_gained	HIGH
Fvb4-2	1958316	.	C	T	./.:./.:./.:0/1:0/1:0/1:0/1:0/1:0/1:./.:./.:./.	0:0:0:43,27:30,15:39,16:26,26:39,20:24,8:0:0:0	0:0:0:70:45:55:52:59:32:0:0:0	FxaC_15g04160	FxaC_15g04160	stop_gained	HIGH
Fvb4-2	1969643	.	G	A	./.:./.:./.:./.:./.:./.:./.:./.:./.:0/1:0/1:0/1	0:0:0:0:0:0:0:0:0:12,2:11,2:18,10	0:0:0:0:0:0:0:0:0:14:13:28	FxaC_15g04191	FxaC_15g04191	stop_gained	HIGH
Fvb4-2	1970229	.	G	A	./.:./.:./.:./.:./.:./.:0/1:0/1:0/1:./.:./.:./.	0:0:0:0:0:0:15,7:13,13:14,9:0:0:0	0:0:0:0:0:0:22:26:23:0:0:0	FxaC_15g04191	FxaC_15g04191	stop_gained	HIGH
Fvb4-2	1970592	.	A	G	./.:./.:./.:./.:./.:./.:./.:./.:./.:0/1:./.:0/1	0:0:0:0:0:0:0:0:0:11,2:0:18,4	0:0:0:0:0:0:0:0:0:13:0:22	FxaC_15g04191	FxaC_15g04191	stop_lost	HIGH
Fvb4-2	2051882	.	A	C	./.:./.:./.:1/1:./.:0/1:0/1:0/1:./.:./.:./.:./.	0:0:0:0,14:0:2,11:2,8:12,33:0:0:0:0	0:0:0:14:0:13:10:45:0:0:0:0	FxaC_15g04350	FxaC_15g04350	stop_gained	HIGH
Fvb4-2	2063187	.	C	T	./.:./.:./.:0/1:0/1:0/1:./.:./.:./.:./.:./.:./.	0:0:0:16,17:5,19:16,22:0:0:0:0:0:0	0:0:0:33:24:38:0:0:0:0:0:0	FxaC_15g04370	FxaC_15g04370	stop_gained	HIGH
Fvb4-2	2085149	.	T	G	1/1:1/1:1/1:./.:./.:./.:./.:./.:./.:0/1:0/1:0/1	0,26:0,43:0,35:0:0:0:0:0:0:9,26:19,22:18,32	26:43:35:0:0:0:0:0:0:35:41:50	FxaC_15g04430	FxaC_15g04430	stop_gained	HIGH
Fvb4-2	2085988	.	T	C	./.:./.:./.:./.:./.:./.:./.:./.:./.:0/1:./.:0/1	0:0:0:0:0:0:0:0:0:20,4:0:17,4	0:0:0:0:0:0:0:0:0:24:0:21	FxaC_15g04430	FxaC_15g04430	stop_lost	HIGH
Fvb4-2	2092464	.	G	A	./.:./.:./.:./.:./.:./.:./.:./.:./.:0/1:0/1:0/1	0:0:0:0:0:0:0:0:0:9,4:10,8:11,3	0:0:0:0:0:0:0:0:0:13:18:14	FxaC_15g04440	FxaC_15g04440	stop_gained	HIGH
Fvb4-2	2095340	.	T	G	1/1:1/1:1/1:1/1:1/1:1/1:1/1:1/1:1/1:0/1:0/1:0/1	0,92:0,115:0,86:0,124:0,126:0,141:0,52:0,63:0,105:31,37:27,38:48,47	92:115:86:124:126:141:52:63:105:68:65:95	FxaC_15g04450	FxaC_15g04450	stop_gained	HIGH
Fvb4-2	2100778	.	C	A	./.:./.:./.:./.:./.:./.:0/1:0/1:0/1:./.:./.:./.	0:0:0:0:0:0:11,11:10,5:7,12:0:0:0	0:0:0:0:0:0:22:15:19:0:0:0	FxaC_15g04450	FxaC_15g04450	stop_gained	HIGH
Fvb4-2	2101042	.	A	G	1/1:1/1:0/1:./.:./.:./.:./.:./.:./.:0/1:0/1:0/1	2,45:0,43:5,32:0:0:0:0:0:0:19,14:22,14:40,22	47:43:37:0:0:0:0:0:0:33:36:62	FxaC_15g04450	FxaC_15g04450	stop_lost	HIGH
Fvb4-2	2124090	.	C	T	./.:./.:./.:0/1:0/1:0/1:./.:./.:./.:./.:./.:./.	0:0:0:5,8:14,4:16,5:0:0:0:0:0:0	0:0:0:13:18:21:0:0:0:0:0:0	FxaC_15g04490	FxaC_15g04490	stop_gained	HIGH
Fvb4-2	2125077	.	G	T	./.:./.:./.:./.:./.:0/1:./.:./.:./.:./.:./.:./.	0:0:0:0:0:11,8:0:0:0:0:0:0	0:0:0:0:0:19:0:0:0:0:0:0	FxaC_15g04490	FxaC_15g04490	stop_gained	HIGH
Fvb4-2	2126061	.	A	T	./.:./.:./.:./.:./.:./.:./.:./.:./.:0/1:./.:./.	0:0:0:0:0:0:0:0:0:12,2:0:0	0:0:0:0:0:0:0:0:0:14:0:0	FxaC_15g04490	FxaC_15g04490	stop_gained	HIGH
Fvb4-2	2143179	.	C	A	./.:./.:./.:./.:./.:./.:0/1:./.:./.:./.:./.:./.	0:0:0:0:0:0:8,3:0:0:0:0:0	0:0:0:0:0:0:11:0:0:0:0:0	FxaC_15g04520	FxaC_15g04520	stop_gained	HIGH
Fvb4-2	2154236	.	C	A	1/1:1/1:1/1:./.:./.:./.:./.:./.:./.:0/1:0/1:0/1	0,87:0,96:0,84:0:0:0:0:0:0:45,49:39,54:46,50	87:96:84:0:0:0:0:0:0:94:93:96	FxaC_15g04540	FxaC_15g04540	stop_gained	HIGH
Fvb4-2	2161953	.	C	T	0/1:0/1:0/1:./.:./.:./.:0/1:0/1:./.:./.:./.:0/1	15,5:14,5:14,8:0:0:0:7,8:6,6:0:0:0:9,3	20:19:22:0:0:0:15:12:0:0:0:12	FxaC_15g04570	FxaC_15g04570	stop_gained	HIGH
Fvb4-2	2162976	.	A	G	./.:./.:./.:./.:./.:./.:0/1:./.:0/1:./.:./.:./.	0:0:0:0:0:0:8,2:0:11,2:0:0:0	0:0:0:0:0:0:10:0:13:0:0:0	FxaC_15g04570	FxaC_15g04570	stop_lost	HIGH
Fvb4-2	2163045	.	G	C	0/1:./.:./.:./.:./.:./.:./.:./.:./.:0/1:./.:./.	7,4:0:0:0:0:0:0:0:0:12,2:0:0	11:0:0:0:0:0:0:0:0:14:0:0	FxaC_15g04570	FxaC_15g04570	stop_gained	HIGH
Fvb4-2	2163619	.	A	T	./.:0/1:./.:./.:./.:./.:./.:./.:./.:0/1:./.:0/1	0:7,3:0:0:0:0:0:0:0:12,3:0:12,5	0:10:0:0:0:0:0:0:0:15:0:17	FxaC_15g04570	FxaC_15g04570	stop_gained	HIGH
Fvb4-2	2164378	.	A	G	./.:./.:./.:0/1:0/1:0/1:./.:./.:1/1:./.:./.:./.	0:0:0:12,6:8,7:9,2:0:0:0,14:0:0:0	0:0:0:18:15:11:0:0:14:0:0:0	FxaC_15g04570	FxaC_15g04570	stop_lost	HIGH
Fvb4-2	2180638	.	T	C	./.:./.:./.:./.:./.:./.:./.:0/1:0/1:./.:./.:./.	0:0:0:0:0:0:0:8,3:6,5:0:0:0	0:0:0:0:0:0:0:11:11:0:0:0	FxaC_15g04670	FxaC_15g04670	stop_lost	HIGH
Fvb4-2	2180638	.	T	C	./.:./.:./.:./.:./.:./.:./.:0/1:0/1:./.:./.:./.	0:0:0:0:0:0:0:8,3:6,5:0:0:0	0:0:0:0:0:0:0:11:11:0:0:0	FxaC_15g04671	FxaC_15g04671	stop_lost	HIGH
Fvb4-2	2193282	.	A	C	./.:./.:./.:./.:./.:./.:0/1:./.:./.:./.:./.:./.	0:0:0:0:0:0:6,6:0:0:0:0:0	0:0:0:0:0:0:12:0:0:0:0:0	FxaC_15g04720	FxaC_15g04720	stop_lost	HIGH
Fvb4-2	2200276	.	G	A	./.:./.:./.:0/1:0/1:0/1:1/1:1/1:1/1:./.:./.:./.	0:0:0:40,38:51,50:45,28:0,77:0,60:0,85:0:0:0	0:0:0:78:101:73:77:60:85:0:0:0	FxaC_15g04740	FxaC_15g04740	stop_gained	HIGH
Fvb4-2	2244799	.	T	G	./.:./.:./.:./.:./.:0/1:./.:./.:./.:./.:./.:./.	0:0:0:0:0:4,7:0:0:0:0:0:0	0:0:0:0:0:11:0:0:0:0:0:0	FxaC_15g04840	FxaC_15g04840	stop_lost	HIGH
Fvb4-2	2326008	.	A	G	./.:./.:./.:0/1:0/1:0/1:./.:./.:./.:./.:./.:./.	0:0:0:55,54:65,62:61,41:0:0:0:0:0:0	0:0:0:109:127:102:0:0:0:0:0:0	FxaC_15g04990	FxaC_15g04990	stop_lost	HIGH
Fvb4-2	2326017	.	A	C	./.:./.:./.:./.:./.:./.:0/1:0/1:0/1:./.:./.:./.	0:0:0:0:0:0:80,58:40,58:42,34:0:0:0	0:0:0:0:0:0:138:98:76:0:0:0	FxaC_15g04990	FxaC_15g04990	stop_lost	HIGH
Fvb4-2	2330526	.	G	A	./.:./.:./.:./.:0/1:./.:0/1:./.:./.:./.:./.:./.	0:0:0:0:6,8:0:5,9:0:0:0:0:0	0:0:0:0:14:0:14:0:0:0:0:0	FxaC_15g05000	FxaC_15g05000	stop_gained	HIGH
Fvb4-2	2448800	.	C	G	./.:./.:./.:0/1:0/1:0/1:./.:./.:./.:./.:./.:./.	0:0:0:44,21:40,26:42,23:0:0:0:0:0:0	0:0:0:65:66:65:0:0:0:0:0:0	FxaC_15g05240	FxaC_15g05240	stop_gained	HIGH
Fvb4-2	2449353	.	G	T	./.:./.:./.:./.:./.:./.:0/1:0/1:0/1:./.:./.:./.	0:0:0:0:0:0:48,19:53,9:64,18:0:0:0	0:0:0:0:0:0:67:62:82:0:0:0	FxaC_15g05240	FxaC_15g05240	stop_lost	HIGH
Fvb4-2	2450056	.	G	A	./.:0/1:./.:./.:./.:./.:./.:./.:./.:./.:./.:./.	0:42,6:0:0:0:0:0:0:0:0:0:0	0:48:0:0:0:0:0:0:0:0:0:0	FxaC_15g05240	FxaC_15g05240	stop_gained	HIGH
Fvb4-2	2464424	.	C	T	./.:./.:./.:0/1:0/1:0/1:0/1:0/1:0/1:./.:./.:./.	0:0:0:114,79:110,48:107,72:143,86:173,114:70,73:0:0:0	0:0:0:193:158:179:229:287:143:0:0:0	FxaC_15g05270	FxaC_15g05270	stop_gained	HIGH
Fvb4-2	2505419	.	A	T	./.:./.:./.:./.:./.:./.:./.:0/1:./.:./.:./.:./.	0:0:0:0:0:0:0:7,3:0:0:0:0	0:0:0:0:0:0:0:10:0:0:0:0	FxaC_15g05350	FxaC_15g05350	stop_lost	HIGH
Fvb4-2	2505722	.	C	A	./.:./.:./.:0/1:0/1:0/1:0/1:./.:./.:./.:./.:./.	0:0:0:10,3:8,3:5,6:12,3:0:0:0:0:0	0:0:0:13:11:11:15:0:0:0:0:0	FxaC_15g05350	FxaC_15g05350	stop_lost	HIGH
Fvb4-2	2510254	.	C	T	./.:./.:./.:0/1:0/1:0/1:./.:./.:./.:./.:./.:./.	0:0:0:15,19:20,9:7,13:0:0:0:0:0:0	0:0:0:34:29:20:0:0:0:0:0:0	FxaC_15g05350	FxaC_15g05350	stop_gained	HIGH
Fvb4-2	2511133	.	G	A	./.:./.:./.:1/1:1/1:1/1:1/1:1/1:1/1:./.:./.:./.	0:0:0:0,88:0,93:0,98:0,74:0,97:0,112:0:0:0	0:0:0:88:93:98:74:97:112:0:0:0	FxaC_15g05360	FxaC_15g05360	stop_gained	HIGH
Fvb4-2	2512990	.	T	C	./.:./.:./.:1/1:1/1:1/1:1/1:1/1:1/1:./.:./.:./.	0:0:0:0,50:0,50:0,51:0,54:0,48:0,52:0:0:0	0:0:0:50:50:51:54:48:52:0:0:0	FxaC_15g05360	FxaC_15g05360	stop_lost	HIGH
Fvb4-2	2560645	.	T	C	./.:./.:./.:./.:0/1:./.:0/1:0/1:./.:./.:./.:./.	0:0:0:0:4,8:0:4,10:5,12:0:0:0:0	0:0:0:0:12:0:14:17:0:0:0:0	FxaC_15g05450	FxaC_15g05450	stop_lost	HIGH
Fvb4-2	2561323	.	C	T	./.:./.:./.:1/1:1/1:1/1:1/1:1/1:1/1:./.:./.:./.	0:0:0:0,41:0,52:0,44:0,52:0,46:0,38:0:0:0	0:0:0:41:52:44:52:46:38:0:0:0	FxaC_15g05450	FxaC_15g05450	stop_gained	HIGH
Fvb4-2	2561434	.	T	G	./.:./.:./.:./.:./.:./.:0/1:./.:0/1:./.:./.:./.	0:0:0:0:0:0:39,8:0:38,8:0:0:0	0:0:0:0:0:0:47:0:46:0:0:0	FxaC_15g05450	FxaC_15g05450	stop_lost	HIGH
Fvb4-2	2561491	.	T	C	0/1:./.:./.:./.:./.:./.:0/1:./.:0/1:./.:./.:./.	62,10:0:0:0:0:0:40,12:0:35,8:0:0:0	72:0:0:0:0:0:52:0:43:0:0:0	FxaC_15g05450	FxaC_15g05450	stop_lost	HIGH
Fvb4-2	2561792	.	G	A	./.:./.:./.:./.:0/1:./.:./.:./.:0/1:./.:./.:./.	0:0:0:0:29,8:0:0:0:34,7:0:0:0	0:0:0:0:37:0:0:0:41:0:0:0	FxaC_15g05450	FxaC_15g05450	stop_gained	HIGH
Fvb4-2	2562001	.	A	G	./.:./.:./.:1/1:1/1:1/1:./.:./.:./.:./.:./.:./.	0:0:0:0,10:0,20:1,21:0:0:0:0:0:0	0:0:0:10:20:22:0:0:0:0:0:0	FxaC_15g05450	FxaC_15g05450	stop_lost	HIGH
Fvb4-2	2562037	.	T	G	0/1:./.:./.:./.:./.:./.:./.:./.:./.:./.:./.:./.	12,3:0:0:0:0:0:0:0:0:0:0:0	15:0:0:0:0:0:0:0:0:0:0:0	FxaC_15g05450	FxaC_15g05450	stop_lost	HIGH
Fvb4-2	2562129	.	A	G	./.:./.:./.:./.:./.:./.:0/1:./.:./.:./.:./.:./.	0:0:0:0:0:0:6,7:0:0:0:0:0	0:0:0:0:0:0:13:0:0:0:0:0	FxaC_15g05450	FxaC_15g05450	stop_lost	HIGH
Fvb4-2	2600647	.	G	A	./.:./.:./.:./.:0/1:./.:0/1:./.:0/1:./.:./.:./.	0:0:0:0:7,3:0:9,2:0:7,3:0:0:0	0:0:0:0:10:0:11:0:10:0:0:0	FxaC_15g05510	FxaC_15g05510	stop_gained	HIGH
Fvb4-2	2622788	.	A	C	./.:./.:./.:1/1:1/1:1/1:./.:./.:./.:./.:./.:./.	0:0:0:0,14:0,16:0,21:0:0:0:0:0:0	0:0:0:14:16:21:0:0:0:0:0:0	FxaC_15g05560	FxaC_15g05560	stop_gained	HIGH
Fvb4-2	2638221	.	T	A	./.:./.:./.:./.:./.:./.:1/1:./.:1/1:./.:./.:./.	0:0:0:0:0:0:0,17:0:0,21:0:0:0	0:0:0:0:0:0:17:0:21:0:0:0	FxaC_15g05590	FxaC_15g05590	stop_gained	HIGH
Fvb4-2	2638402	.	G	T	./.:./.:./.:0/1:0/1:0/1:0/1:0/1:0/1:./.:./.:./.	0:0:0:76,32:61,16:71,27:52,13:58,22:52,18:0:0:0	0:0:0:108:77:98:65:80:70:0:0:0	FxaC_15g05590	FxaC_15g05590	stop_gained	HIGH
Fvb4-2	2649693	.	C	T	./.:./.:./.:0/1:0/1:0/1:./.:./.:./.:./.:./.:./.	0:0:0:72,45:71,46:73,35:0:0:0:0:0:0	0:0:0:117:117:108:0:0:0:0:0:0	FxaC_15g05611	FxaC_15g05611	stop_gained	HIGH
Fvb4-2	2652188	.	A	G	./.:./.:./.:./.:1/1:./.:./.:./.:./.:0/1:./.:./.	0:0:0:0:0,11:0:0:0:0:6,6:0:0	0:0:0:0:11:0:0:0:0:12:0:0	FxaC_15g05620	FxaC_15g05620	stop_lost	HIGH
Fvb4-2	2652188	.	A	G	./.:./.:./.:./.:1/1:./.:./.:./.:./.:0/1:./.:./.	0:0:0:0:0,11:0:0:0:0:6,6:0:0	0:0:0:0:11:0:0:0:0:12:0:0	FxaC_15g05621	FxaC_15g05621	stop_lost	HIGH
Fvb4-2	2652813	.	T	C	0/1:0/1:./.:./.:0/1:0/1:./.:./.:0/1:0/1:0/1:0/1	3,6:5,9:0:0:2,10:5,4:0:0:7,4:1,7:6,7:2,6	9:14:0:0:12:9:0:0:11:8:13:8	FxaC_15g05621	FxaC_15g05621	stop_lost	HIGH
Fvb4-2	2658364	.	T	C	0/1:0/1:0/1:0/1:./.:./.:0/1:0/1:0/1:0/1:0/1:0/1	3,6:4,8:4,10:2,10:0:0:1,9:2,17:2,7:7,7:8,7:4,11	9:12:14:12:0:0:10:19:9:14:15:15	FxaC_15g05621	FxaC_15g05621	stop_lost	HIGH
Fvb4-2	2658561	.	C	T	./.:./.:0/1:./.:./.:./.:./.:./.:./.:0/1:0/1:0/1	0:0:6,6:0:0:0:0:0:0:11,2:5,7:8,4	0:0:12:0:0:0:0:0:0:13:12:12	FxaC_15g05621	FxaC_15g05621	stop_gained	HIGH
Fvb4-2	2658567	.	C	T	./.:./.:./.:./.:./.:0/1:./.:./.:./.:./.:./.:./.	0:0:0:0:0:7,3:0:0:0:0:0:0	0:0:0:0:0:10:0:0:0:0:0:0	FxaC_15g05621	FxaC_15g05621	stop_gained	HIGH
Fvb4-2	2691847	.	G	A	./.:./.:./.:1/1:1/1:1/1:./.:1/1:./.:./.:./.:./.	0:0:0:0,39:0,38:0,40:0:1,16:0:0:0:0	0:0:0:39:38:40:0:17:0:0:0:0	FxaC_15g05700	FxaC_15g05700	stop_gained	HIGH
Fvb4-2	2693545	.	A	T	./.:./.:./.:./.:./.:./.:0/1:0/1:./.:./.:./.:./.	0:0:0:0:0:0:12,8:19,5:0:0:0:0	0:0:0:0:0:0:20:24:0:0:0:0	FxaC_15g05700	FxaC_15g05700	stop_lost	HIGH
Fvb4-2	2772393	.	G	T	./.:./.:./.:./.:0/1:./.:./.:./.:./.:./.:./.:./.	0:0:0:0:10,3:0:0:0:0:0:0:0	0:0:0:0:13:0:0:0:0:0:0:0	FxaC_15g05860	FxaC_15g05860	stop_gained	HIGH
Fvb4-2	2773058	.	G	T	./.:./.:./.:0/1:0/1:0/1:./.:./.:./.:./.:./.:./.	0:0:0:23,16:12,19:12,11:0:0:0:0:0:0	0:0:0:39:31:23:0:0:0:0:0:0	FxaC_15g05860	FxaC_15g05860	stop_gained	HIGH
Fvb4-2	2778198	.	G	A	0/1:0/1:./.:./.:./.:./.:./.:0/1:./.:0/1:0/1:./.	30,13:26,6:0:0:0:0:0:18,17:0:39,9:31,9:0	43:32:0:0:0:0:0:35:0:48:40:0	FxaC_15g05860	FxaC_15g05860	stop_gained	HIGH
Fvb4-2	2779291	.	G	A	./.:./.:./.:0/1:0/1:0/1:./.:./.:./.:./.:./.:./.	0:0:0:5,9:14,9:11,10:0:0:0:0:0:0	0:0:0:14:23:21:0:0:0:0:0:0	FxaC_15g05860	FxaC_15g05860	stop_gained	HIGH
Fvb4-2	2779295	.	T	A	0/1:./.:./.:./.:./.:./.:0/1:./.:0/1:./.:./.:./.	26,6:0:0:0:0:0:23,7:0:23,6:0:0:0	32:0:0:0:0:0:30:0:29:0:0:0	FxaC_15g05861	FxaC_15g05861	stop_gained	HIGH
Fvb4-2	2779380	.	T	G	./.:./.:./.:0/1:0/1:0/1:./.:./.:./.:./.:./.:./.	0:0:0:18,29:27,30:36,32:0:0:0:0:0:0	0:0:0:47:57:68:0:0:0:0:0:0	FxaC_15g05861	FxaC_15g05861	stop_lost	HIGH
Fvb4-2	2790329	.	A	G	./.:./.:./.:./.:./.:./.:0/1:0/1:0/1:./.:./.:./.	0:0:0:0:0:0:30,29:35,25:28,40:0:0:0	0:0:0:0:0:0:59:60:68:0:0:0	FxaC_15g05890	FxaC_15g05890	stop_lost	HIGH
Fvb4-2	2797271	.	A	G	./.:0/1:./.:0/1:0/1:0/1:./.:./.:./.:./.:./.:0/1	0:66,28:0:51,16:46,26:59,15:0:0:0:0:0:69,13	0:94:0:67:72:74:0:0:0:0:0:82	FxaC_15g05890	FxaC_15g05890	stop_lost	HIGH
Fvb4-2	2797448	.	A	G	0/1:0/1:./.:0/1:0/1:0/1:./.:./.:./.:./.:./.:./.	111,27:165,33:0:56,14:64,25:110,37:0:0:0:0:0:0	138:198:0:70:89:147:0:0:0:0:0:0	FxaC_15g05890	FxaC_15g05890	stop_lost	HIGH
Fvb4-2	2797925	.	A	T	./.:./.:./.:1/1:1/1:1/1:./.:./.:./.:./.:./.:./.	0:0:0:0,36:0,35:0,59:0:0:0:0:0:0	0:0:0:36:35:59:0:0:0:0:0:0	FxaC_15g05890	FxaC_15g05890	stop_lost	HIGH
Fvb4-2	2820134	.	T	C	./.:./.:./.:./.:./.:./.:0/1:0/1:0/1:./.:./.:./.	0:0:0:0:0:0:37,13:49,26:35,18:0:0:0	0:0:0:0:0:0:50:75:53:0:0:0	FxaC_15g05910	FxaC_15g05910	stop_lost	HIGH
Fvb4-2	2820136	.	A	T	./.:./.:./.:0/1:0/1:0/1:./.:./.:./.:./.:./.:./.	0:0:0:32,22:47,19:56,27:0:0:0:0:0:0	0:0:0:54:66:83:0:0:0:0:0:0	FxaC_15g05910	FxaC_15g05910	stop_lost	HIGH
Fvb4-2	2834878	.	A	G	./.:./.:./.:0/1:0/1:0/1:./.:./.:./.:./.:./.:./.	0:0:0:46,10:56,14:50,11:0:0:0:0:0:0	0:0:0:56:70:61:0:0:0:0:0:0	FxaC_15g05960	FxaC_15g05960	stop_lost	HIGH
Fvb4-2	2834918	.	G	T	./.:./.:./.:0/1:0/1:0/1:1/1:1/1:1/1:./.:./.:./.	0:0:0:23,37:23,45:25,44:1,61:4,63:0,34:0:0:0	0:0:0:60:68:69:62:67:34:0:0:0	FxaC_15g05960	FxaC_15g05960	stop_gained	HIGH
Fvb4-2	2848619	.	T	A	./.:./.:./.:./.:1/1:1/1:./.:./.:./.:./.:./.:./.	0:0:0:0:0,10:0,19:0:0:0:0:0:0	0:0:0:0:10:19:0:0:0:0:0:0	FxaC_15g05980	FxaC_15g05980	stop_lost	HIGH
Fvb4-2	2895404	.	C	T	./.:./.:./.:0/1:0/1:0/1:./.:0/1:./.:./.:./.:./.	0:0:0:120,33:131,45:132,24:0:64,11:0:0:0:0	0:0:0:153:176:156:0:75:0:0:0:0	FxaC_15g06080	FxaC_15g06080	stop_gained	HIGH
Fvb4-2	2897520	.	C	T	./.:./.:./.:./.:./.:./.:0/1:0/1:0/1:./.:./.:./.	0:0:0:0:0:0:162,68:147,55:157,58:0:0:0	0:0:0:0:0:0:230:202:215:0:0:0	FxaC_15g06080	FxaC_15g06080	stop_gained	HIGH
Fvb4-2	2904855	.	G	T	./.:./.:./.:1/1:1/1:1/1:1/1:1/1:1/1:./.:./.:./.	0:0:0:1,8:0,21:0,15:0,35:0,33:0,23:0:0:0	0:0:0:9:21:15:35:33:23:0:0:0	FxaC_15g06090	FxaC_15g06090	stop_gained	HIGH
Fvb4-2	2971251	.	C	T	./.:./.:./.:0/1:0/1:0/1:0/1:0/1:0/1:./.:./.:./.	0:0:0:25,27:24,23:33,27:13,24:22,18:24,16:0:0:0	0:0:0:52:47:60:37:40:40:0:0:0	FxaC_15g06230	FxaC_15g06230	stop_gained	HIGH
Fvb4-2	2973779	.	A	T	./.:./.:./.:0/1:./.:./.:0/1:./.:./.:./.:./.:./.	0:0:0:42,6:0:0:34,10:0:0:0:0:0	0:0:0:48:0:0:44:0:0:0:0:0	FxaC_15g06230	FxaC_15g06230	stop_gained	HIGH
Fvb4-2	2973790	.	A	C	./.:./.:./.:0/1:./.:./.:0/1:./.:./.:./.:./.:./.	0:0:0:41,5:0:0:36,10:0:0:0:0:0	0:0:0:46:0:0:46:0:0:0:0:0	FxaC_15g06230	FxaC_15g06230	stop_gained	HIGH
Fvb4-2	2973890	.	A	T	0/1:0/1:0/1:0/1:0/1:0/1:0/1:0/1:0/1:0/1:0/1:0/1	29,21:11,14:35,7:19,16:18,16:23,19:8,27:9,23:9,34:16,16:21,11:13,9	50:25:42:35:34:42:35:32:43:32:32:22	FxaC_15g06230	FxaC_15g06230	stop_gained	HIGH
Fvb4-2	2991440	.	G	A	./.:./.:./.:0/1:0/1:./.:./.:./.:./.:./.:./.:./.	0:0:0:7,5:14,7:0:0:0:0:0:0:0	0:0:0:12:21:0:0:0:0:0:0:0	FxaC_15g06270	FxaC_15g06270	stop_gained	HIGH
Fvb4-2	3053861	.	G	C	./.:./.:./.:0/1:0/1:0/1:1/1:1/1:1/1:./.:./.:./.	0:0:0:193,108:254,135:237,139:0,917:0,885:1,553:0:0:0	0:0:0:301:389:376:917:885:554:0:0:0	FxaC_15g06410	FxaC_15g06410	stop_gained	HIGH
Fvb4-2	3084656	.	C	T	./.:./.:./.:./.:0/1:0/1:./.:./.:./.:./.:./.:./.	0:0:0:0:12,5:10,7:0:0:0:0:0:0	0:0:0:0:17:17:0:0:0:0:0:0	FxaC_15g06500	FxaC_15g06500	stop_gained	HIGH
Fvb4-2	3089147	.	C	T	./.:./.:./.:0/1:0/1:0/1:./.:./.:./.:./.:./.:./.	0:0:0:38,12:46,11:38,9:0:0:0:0:0:0	0:0:0:50:57:47:0:0:0:0:0:0	FxaC_15g06500	FxaC_15g06500	stop_gained	HIGH
Fvb4-2	3090018	.	G	T	./.:./.:./.:./.:./.:./.:0/1:0/1:0/1:./.:./.:./.	0:0:0:0:0:0:11,12:21,16:14,13:0:0:0	0:0:0:0:0:0:23:37:27:0:0:0	FxaC_15g06500	FxaC_15g06500	stop_gained	HIGH
Fvb4-2	3191400	.	T	C	./.:./.:./.:0/1:./.:0/1:0/1:0/1:0/1:./.:./.:./.	0:0:0:55,20:0:52,38:22,10:28,10:33,6:0:0:0	0:0:0:75:0:90:32:38:39:0:0:0	FxaC_15g06730	FxaC_15g06730	stop_lost	HIGH
Fvb4-2	3194412	.	C	A	./.:./.:./.:./.:./.:./.:0/1:./.:./.:./.:./.:./.	0:0:0:0:0:0:8,5:0:0:0:0:0	0:0:0:0:0:0:13:0:0:0:0:0	FxaC_15g06760	FxaC_15g06760	stop_lost	HIGH
Fvb4-2	3194414	.	A	G	./.:./.:./.:./.:0/1:./.:./.:./.:./.:./.:./.:./.	0:0:0:0:8,3:0:0:0:0:0:0:0	0:0:0:0:11:0:0:0:0:0:0:0	FxaC_15g06760	FxaC_15g06760	stop_lost	HIGH
Fvb4-2	3209781	.	T	C	./.:./.:./.:0/1:0/1:0/1:./.:./.:./.:./.:./.:./.	0:0:0:29,9:38,23:10,15:0:0:0:0:0:0	0:0:0:38:61:25:0:0:0:0:0:0	FxaC_15g06790	FxaC_15g06790	stop_lost	HIGH
Fvb4-2	3267147	.	G	A	./.:./.:./.:./.:./.:./.:0/1:0/1:0/1:./.:./.:./.	0:0:0:0:0:0:21,12:17,3:17,3:0:0:0	0:0:0:0:0:0:33:20:20:0:0:0	FxaC_15g06880	FxaC_15g06880	stop_gained	HIGH
Fvb4-2	3301967	.	G	A	./.:./.:./.:0/1:0/1:0/1:./.:./.:./.:./.:./.:./.	0:0:0:13,3:9,4:15,7:0:0:0:0:0:0	0:0:0:16:13:22:0:0:0:0:0:0	FxaC_15g06990	FxaC_15g06990	stop_gained	HIGH
Fvb4-2	3330159	.	G	T	./.:./.:./.:0/1:./.:0/1:./.:./.:./.:./.:./.:./.	0:0:0:11,13:0:12,11:0:0:0:0:0:0	0:0:0:24:0:23:0:0:0:0:0:0	FxaC_15g07091	FxaC_15g07091	stop_gained	HIGH
Fvb4-2	3347255	.	A	C	./.:./.:./.:0/1:0/1:0/1:0/1:0/1:0/1:./.:./.:./.	0:0:0:231,274:227,312:208,228:298,127:273,114:301,89:0:0:0	0:0:0:505:539:436:425:387:390:0:0:0	FxaC_15g07130	FxaC_15g07130	stop_lost	HIGH
Fvb4-2	3390960	.	A	T	./.:./.:./.:./.:./.:./.:./.:0/1:./.:./.:./.:./.	0:0:0:0:0:0:0:5,6:0:0:0:0	0:0:0:0:0:0:0:11:0:0:0:0	FxaC_15g07150	FxaC_15g07150	stop_lost	HIGH
Fvb4-2	3397095	.	A	C	./.:./.:./.:./.:./.:./.:./.:0/1:./.:./.:./.:./.	0:0:0:0:0:0:0:12,2:0:0:0:0	0:0:0:0:0:0:0:14:0:0:0:0	FxaC_15g07160	FxaC_15g07160	stop_lost	HIGH
Fvb4-2	3458150	.	T	A	./.:./.:./.:./.:./.:0/1:./.:./.:./.:./.:./.:./.	0:0:0:0:0:11,2:0:0:0:0:0:0	0:0:0:0:0:13:0:0:0:0:0:0	FxaC_15g07250	FxaC_15g07250	stop_gained	HIGH
Fvb4-2	3494457	.	A	T	./.:./.:./.:./.:./.:./.:./.:0/1:./.:./.:./.:./.	0:0:0:0:0:0:0:7,2:0:0:0:0	0:0:0:0:0:0:0:9:0:0:0:0	FxaC_15g07360	FxaC_15g07360	stop_gained	HIGH
Fvb4-2	3518324	.	G	T	./.:./.:./.:./.:./.:./.:./.:./.:0/1:./.:./.:./.	0:0:0:0:0:0:0:0:14,4:0:0:0	0:0:0:0:0:0:0:0:18:0:0:0	FxaC_15g07450	FxaC_15g07450	stop_gained	HIGH
Fvb4-2	3541458	.	T	A	./.:./.:./.:./.:./.:./.:1/1:1/1:1/1:./.:./.:./.	0:0:0:0:0:0:0,11:0,27:0,17:0:0:0	0:0:0:0:0:0:11:27:17:0:0:0	FxaC_15g07540	FxaC_15g07540	stop_gained	HIGH
Fvb4-2	3541617	.	C	A	./.:./.:./.:./.:./.:./.:1/1:1/1:1/1:./.:./.:./.	0:0:0:0:0:0:0,25:0,39:0,20:0:0:0	0:0:0:0:0:0:25:39:20:0:0:0	FxaC_15g07540	FxaC_15g07540	stop_gained	HIGH
Fvb4-2	3563193	.	A	G	./.:./.:./.:0/1:0/1:0/1:./.:./.:./.:./.:./.:./.	0:0:0:20,7:17,4:18,3:0:0:0:0:0:0	0:0:0:27:21:21:0:0:0:0:0:0	FxaC_15g07580	FxaC_15g07580	stop_lost	HIGH
Fvb4-2	3564390	.	C	A	./.:./.:./.:0/1:./.:0/1:./.:./.:./.:./.:./.:./.	0:0:0:29,14:0:11,10:0:0:0:0:0:0	0:0:0:43:0:21:0:0:0:0:0:0	FxaC_15g07580	FxaC_15g07580	stop_lost	HIGH
Fvb4-2	3564463	.	G	C	./.:./.:./.:0/1:0/1:./.:./.:./.:./.:./.:./.:./.	0:0:0:24,11:22,4:0:0:0:0:0:0:0	0:0:0:35:26:0:0:0:0:0:0:0	FxaC_15g07580	FxaC_15g07580	stop_gained	HIGH
Fvb4-2	3637939	.	A	T	./.:./.:./.:./.:./.:0/1:./.:./.:./.:./.:./.:./.	0:0:0:0:0:7,3:0:0:0:0:0:0	0:0:0:0:0:10:0:0:0:0:0:0	FxaC_15g07841	FxaC_15g07841	stop_lost	HIGH
Fvb4-2	3639423	.	A	C	./.:./.:./.:./.:./.:0/1:./.:./.:./.:./.:./.:./.	0:0:0:0:0:7,4:0:0:0:0:0:0	0:0:0:0:0:11:0:0:0:0:0:0	FxaC_15g07841	FxaC_15g07841	stop_lost	HIGH
Fvb4-2	3641102	.	T	C	./.:./.:./.:0/1:./.:./.:./.:./.:./.:./.:./.:./.	0:0:0:4,7:0:0:0:0:0:0:0:0	0:0:0:11:0:0:0:0:0:0:0:0	FxaC_15g07841	FxaC_15g07841	stop_lost	HIGH
Fvb4-2	3693225	.	T	G	./.:./.:./.:./.:./.:./.:0/1:0/1:0/1:./.:./.:./.	0:0:0:0:0:0:6,12:14,19:14,15:0:0:0	0:0:0:0:0:0:18:33:29:0:0:0	FxaC_15g07950	FxaC_15g07950	stop_lost	HIGH
Fvb4-2	3800583	.	G	A	./.:./.:./.:./.:./.:./.:0/1:0/1:./.:./.:./.:./.	0:0:0:0:0:0:7,9:8,12:0:0:0:0	0:0:0:0:0:0:16:20:0:0:0:0	FxaC_15g08090	FxaC_15g08090	stop_gained	HIGH
Fvb4-2	3803254	.	G	A	./.:./.:./.:./.:./.:./.:0/1:0/1:0/1:./.:./.:./.	0:0:0:0:0:0:12,14:9,8:15,8:0:0:0	0:0:0:0:0:0:26:17:23:0:0:0	FxaC_15g08090	FxaC_15g08090	stop_gained	HIGH
Fvb4-2	3873534	.	T	C	./.:./.:./.:0/1:0/1:0/1:./.:./.:./.:./.:./.:./.	0:0:0:197,57:247,72:213,62:0:0:0:0:0:0	0:0:0:254:319:275:0:0:0:0:0:0	FxaC_15g08270	FxaC_15g08270	stop_lost	HIGH
Fvb4-2	3875658	.	C	T	1/1:1/1:1/1:1/1:1/1:1/1:./.:./.:./.:1/1:1/1:1/1	0,27:0,31:0,23:0,14:0,26:0,25:0:0:0:1,31:0,38:0,25	27:31:23:14:26:25:0:0:0:32:38:25	FxaC_15g08270	FxaC_15g08270	stop_gained	HIGH
Fvb4-2	3890986	.	A	C	1/1:0/1:1/1:0/1:0/1:0/1:./.:./.:./.:0/1:0/1:0/1	3,40:10,37:2,37:47,19:29,26:27,22:0:0:0:10,34:12,41:7,47	43:47:39:66:55:49:0:0:0:44:53:54	FxaC_15g08320	FxaC_15g08320	stop_lost	HIGH
Fvb4-2	3909740	.	G	A	1/1:1/1:1/1:0/1:0/1:0/1:./.:./.:./.:1/1:1/1:1/1	0,38:0,73:0,45:54,28:38,24:28,20:0:0:0:0,90:0,76:0,100	38:73:45:82:62:48:0:0:0:90:76:100	FxaC_15g08370	FxaC_15g08370	stop_gained	HIGH
Fvb4-2	3910195	.	G	T	1/1:1/1:1/1:1/1:1/1:1/1:./.:./.:./.:1/1:1/1:1/1	0,42:0,53:0,47:1,54:0,54:0,34:0:0:0:2,62:0,67:0,68	42:53:47:55:54:34:0:0:0:64:67:68	FxaC_15g08370	FxaC_15g08370	stop_gained	HIGH
Fvb4-2	3910522	.	T	G	1/1:1/1:1/1:1/1:1/1:1/1:./.:./.:./.:1/1:1/1:1/1	0,14:0,9:0,9:0,11:0,9:0,11:0:0:0:0,23:0,16:0,19	14:9:9:11:9:11:0:0:0:23:16:19	FxaC_15g08370	FxaC_15g08370	stop_gained	HIGH
Fvb4-2	3980100	.	T	C	./.:./.:./.:0/1:./.:0/1:./.:./.:./.:./.:./.:./.	0:0:0:6,8:0:14,4:0:0:0:0:0:0	0:0:0:14:0:18:0:0:0:0:0:0	FxaC_15g08600	FxaC_15g08600	stop_lost	HIGH
Fvb4-2	3981060	.	T	A	./.:./.:./.:./.:0/1:0/1:./.:./.:./.:./.:./.:./.	0:0:0:0:11,8:11,6:0:0:0:0:0:0	0:0:0:0:19:17:0:0:0:0:0:0	FxaC_15g08600	FxaC_15g08600	stop_gained	HIGH
Fvb4-2	3981230	.	C	T	./.:./.:0/1:./.:0/1:./.:./.:./.:./.:./.:./.:./.	0:0:6,12:0:17,11:0:0:0:0:0:0:0	0:0:18:0:28:0:0:0:0:0:0:0	FxaC_15g08600	FxaC_15g08600	stop_gained	HIGH
Fvb4-2	4001307	.	A	C	./.:./.:./.:0/1:0/1:0/1:./.:./.:./.:./.:./.:./.	0:0:0:4,16:9,11:9,10:0:0:0:0:0:0	0:0:0:20:20:19:0:0:0:0:0:0	FxaC_15g08660	FxaC_15g08660	stop_lost	HIGH
Fvb4-2	4002091	.	A	G	./.:./.:./.:./.:./.:./.:./.:./.:./.:./.:./.:0/1	0:0:0:0:0:0:0:0:0:0:0:13,2	0:0:0:0:0:0:0:0:0:0:0:15	FxaC_15g08660	FxaC_15g08660	stop_lost	HIGH
Fvb4-2	4002535	.	T	G	./.:0/1:./.:0/1:0/1:0/1:./.:./.:./.:0/1:0/1:0/1	0:3,7:0:23,12:23,14:31,13:0:0:0:7,16:9,24:10,16	0:10:0:35:37:44:0:0:0:23:33:26	FxaC_15g08660	FxaC_15g08660	stop_lost	HIGH
Fvb4-2	4002876	.	A	T	./.:0/1:0/1:0/1:./.:./.:./.:./.:./.:0/1:0/1:./.	0:8,2:9,5:29,6:0:0:0:0:0:19,5:24,8:0	0:10:14:35:0:0:0:0:0:24:32:0	FxaC_15g08660	FxaC_15g08660	stop_lost	HIGH
Fvb4-2	4002960	.	C	T	./.:./.:./.:0/1:0/1:0/1:./.:./.:./.:./.:./.:./.	0:0:0:9,7:22,12:15,9:0:0:0:0:0:0	0:0:0:16:34:24:0:0:0:0:0:0	FxaC_15g08660	FxaC_15g08660	stop_gained	HIGH
Fvb4-2	4003018	.	T	A	./.:./.:./.:0/1:0/1:0/1:./.:./.:./.:0/1:0/1:0/1	0:0:0:10,2:13,8:11,6:0:0:0:5,10:2,9:1,11	0:0:0:12:21:17:0:0:0:15:11:12	FxaC_15g08660	FxaC_15g08660	stop_lost	HIGH
Fvb4-2	4003867	.	C	G	./.:./.:./.:0/1:./.:0/1:./.:./.:./.:./.:./.:./.	0:0:0:19,16:0:20,16:0:0:0:0:0:0	0:0:0:35:0:36:0:0:0:0:0:0	FxaC_15g08660	FxaC_15g08660	stop_lost	HIGH
Fvb4-2	4004058	.	A	G	./.:./.:./.:0/1:0/1:0/1:./.:./.:./.:./.:./.:./.	0:0:0:3,10:7,18:6,16:0:0:0:0:0:0	0:0:0:13:25:22:0:0:0:0:0:0	FxaC_15g08660	FxaC_15g08660	stop_lost	HIGH
Fvb4-2	4004154	.	T	C	./.:./.:./.:0/1:./.:./.:./.:./.:./.:./.:./.:./.	0:0:0:14,3:0:0:0:0:0:0:0:0	0:0:0:17:0:0:0:0:0:0:0:0	FxaC_15g08660	FxaC_15g08660	stop_lost	HIGH
Fvb4-2	4004273	.	T	A	./.:./.:./.:0/1:./.:./.:./.:./.:./.:./.:0/1:0/1	0:0:0:27,6:0:0:0:0:0:0:14,10:11,8	0:0:0:33:0:0:0:0:0:0:24:19	FxaC_15g08660	FxaC_15g08660	stop_gained	HIGH
Fvb4-2	4004273	.	T	A	./.:./.:./.:0/1:./.:./.:./.:./.:./.:./.:0/1:0/1	0:0:0:27,6:0:0:0:0:0:0:14,10:11,8	0:0:0:33:0:0:0:0:0:0:24:19	FxaC_15g08660	FxaC_15g08660	stop_lost	HIGH
Fvb4-2	4004634	.	A	T	./.:./.:./.:./.:0/1:./.:./.:./.:./.:./.:./.:./.	0:0:0:0:11,3:0:0:0:0:0:0:0	0:0:0:0:14:0:0:0:0:0:0:0	FxaC_15g08660	FxaC_15g08660	stop_gained	HIGH
Fvb4-2	4004739	.	G	A	./.:./.:./.:./.:./.:./.:./.:./.:./.:./.:./.:1/1	0:0:0:0:0:0:0:0:0:0:0:0,12	0:0:0:0:0:0:0:0:0:0:0:12	FxaC_15g08660	FxaC_15g08660	stop_gained	HIGH
Fvb4-2	4104527	.	G	T	0/1:./.:1/1:0/1:0/1:0/1:./.:./.:./.:1/1:1/1:0/1	3,13:0:1,18:41,11:45,10:27,11:0:0:0:2,23:2,15:3,11	16:0:19:52:55:38:0:0:0:25:17:14	FxaC_15g08860	FxaC_15g08860	stop_gained	HIGH
Fvb4-2	4129840	.	G	A	1/1:1/1:1/1:./.:./.:1/1:./.:./.:./.:1/1:1/1:1/1	0,68:0,19:0,53:0:0:0,11:0:0:0:0,45:0,38:0,46	68:19:53:0:0:11:0:0:0:45:38:46	FxaC_15g08951	FxaC_15g08951	stop_gained	HIGH
Fvb4-2	4130019	.	A	G	1/1:1/1:1/1:0/1:./.:0/1:./.:./.:./.:1/1:1/1:1/1	1,321:0,134:2,325:100,101:0:90,93:0:0:0:0,272:1,267:0,273	322:134:327:201:0:183:0:0:0:272:268:273	FxaC_15g08950	FxaC_15g08950	stop_lost	HIGH
Fvb4-2	4130130	.	G	A	1/1:1/1:1/1:0/1:0/1:0/1:./.:./.:./.:1/1:1/1:1/1	3,454:0,214:0,485:192,133:169,166:146,119:0:0:0:1,379:3,382:2,396	457:214:485:325:335:265:0:0:0:380:385:398	FxaC_15g08950	FxaC_15g08950	stop_gained	HIGH
Fvb4-2	4131097	.	A	T	1/1:1/1:1/1:1/1:1/1:1/1:./.:./.:./.:1/1:1/1:1/1	0,188:0,83:0,191:0,171:1,177:0,131:0:0:0:1,169:0,173:0,182	188:83:191:171:178:131:0:0:0:170:173:182	FxaC_15g08950	FxaC_15g08950	stop_gained	HIGH
Fvb4-2	4206946	.	C	T	./.:./.:./.:./.:0/1:./.:./.:./.:./.:./.:./.:./.	0:0:0:0:10,2:0:0:0:0:0:0:0	0:0:0:0:12:0:0:0:0:0:0:0	FxaC_15g09070	FxaC_15g09070	stop_gained	HIGH
Fvb4-2	4242782	.	G	T	./.:./.:./.:./.:./.:./.:./.:./.:./.:1/1:0/1:./.	0:0:0:0:0:0:0:0:0:0,10:2,12:0	0:0:0:0:0:0:0:0:0:10:14:0	FxaC_15g09120	FxaC_15g09120	stop_lost	HIGH
Fvb4-2	4281246	.	T	G	./.:./.:./.:./.:./.:./.:./.:./.:./.:./.:./.:0/1	0:0:0:0:0:0:0:0:0:0:0:16,4	0:0:0:0:0:0:0:0:0:0:0:20	FxaC_15g09200	FxaC_15g09200	stop_lost	HIGH
Fvb4-2	4359617	.	G	A	0/1:1/1:1/1:./.:./.:./.:./.:./.:./.:0/1:1/1:1/1	2,22:1,26:1,15:0:0:0:0:0:0:3,20:0,31:1,29	24:27:16:0:0:0:0:0:0:23:31:30	FxaC_15g09350	FxaC_15g09350	stop_gained	HIGH
Fvb4-2	4367105	.	C	T	./.:./.:0/1:./.:0/1:./.:./.:./.:./.:0/1:0/1:0/1	0:0:59,23:0:99,15:0:0:0:0:53,19:46,9:49,10	0:0:82:0:114:0:0:0:0:72:55:59	FxaC_15g09370	FxaC_15g09370	stop_gained	HIGH
Fvb4-2	4384202	.	T	G	1/1:./.:./.:0/1:0/1:./.:./.:./.:./.:./.:0/1:./.	0,13:0:0:22,6:28,10:0:0:0:0:0:3,19:0	13:0:0:28:38:0:0:0:0:0:22:0	FxaC_15g09410	FxaC_15g09410	stop_gained&splice_region_variant	HIGH
Fvb4-2	4384202	.	T	G	1/1:./.:./.:0/1:0/1:./.:./.:./.:./.:./.:0/1:./.	0,13:0:0:22,6:28,10:0:0:0:0:0:3,19:0	13:0:0:28:38:0:0:0:0:0:22:0	FxaC_15g09410	FxaC_15g09410	stop_lost&splice_region_variant	HIGH
Fvb4-2	4390534	.	A	T	./.:./.:./.:0/1:0/1:0/1:./.:./.:0/1:./.:./.:./.	0:0:0:8,4:6,3:11,7:0:0:3,10:0:0:0	0:0:0:12:9:18:0:0:13:0:0:0	FxaC_15g09420	FxaC_15g09420	stop_gained	HIGH
Fvb4-2	4398375	.	G	T	1/1:1/1:./.:0/1:0/1:0/1:./.:./.:./.:1/1:1/1:1/1	0,13:0,15:0:38,6:38,6:31,10:0:0:0:0,15:0,19:0,11	13:15:0:44:44:41:0:0:0:15:19:11	FxaC_15g09450	FxaC_15g09450	stop_gained	HIGH
Fvb4-2	4398666	.	G	A	1/1:1/1:1/1:0/1:0/1:0/1:./.:./.:./.:1/1:1/1:1/1	0,44:0,32:0,38:29,35:40,16:26,21:0:0:0:0,37:0,35:0,39	44:32:38:64:56:47:0:0:0:37:35:39	FxaC_15g09450	FxaC_15g09450	stop_gained	HIGH
Fvb4-2	4483384	.	C	T	./.:./.:./.:./.:./.:./.:./.:./.:./.:./.:1/1:./.	0:0:0:0:0:0:0:0:0:0:0,10:0	0:0:0:0:0:0:0:0:0:0:10:0	FxaC_15g09580	FxaC_15g09580	stop_gained	HIGH
Fvb4-2	4553216	.	A	C	./.:./.:./.:0/1:0/1:0/1:./.:./.:./.:./.:./.:./.	0:0:0:33,6:45,27:35,29:0:0:0:0:0:0	0:0:0:39:72:64:0:0:0:0:0:0	FxaC_15g09730	FxaC_15g09730	stop_lost	HIGH
Fvb4-2	4554675	.	A	T	./.:./.:./.:./.:./.:0/1:./.:./.:./.:./.:./.:./.	0:0:0:0:0:11,2:0:0:0:0:0:0	0:0:0:0:0:13:0:0:0:0:0:0	FxaC_15g09730	FxaC_15g09730	stop_lost	HIGH
Fvb4-2	4580301	.	G	A	./.:./.:./.:0/1:0/1:0/1:./.:./.:./.:./.:./.:./.	0:0:0:34,36:36,35:33,45:0:0:0:0:0:0	0:0:0:70:71:78:0:0:0:0:0:0	FxaC_15g09770	FxaC_15g09770	stop_gained	HIGH
Fvb4-2	4639239	.	G	A	./.:./.:./.:./.:./.:./.:./.:0/1:./.:./.:./.:./.	0:0:0:0:0:0:0:11,4:0:0:0:0	0:0:0:0:0:0:0:15:0:0:0:0	FxaC_15g09890	FxaC_15g09890	stop_gained	HIGH
Fvb4-2	4669535	.	A	G	./.:./.:./.:0/1:0/1:0/1:0/1:0/1:0/1:./.:./.:./.	0:0:0:16,18:6,5:18,13:18,13:15,4:42,7:0:0:0	0:0:0:34:11:31:31:19:49:0:0:0	FxaC_15g09940	FxaC_15g09940	stop_lost	HIGH
Fvb4-2	4674232	.	A	T	./.:./.:./.:./.:./.:./.:0/1:0/1:0/1:./.:./.:./.	0:0:0:0:0:0:7,18:10,12:9,15:0:0:0	0:0:0:0:0:0:25:22:24:0:0:0	FxaC_15g09950	FxaC_15g09950	stop_gained	HIGH
Fvb4-2	4674236	.	C	A	./.:./.:./.:./.:./.:./.:0/1:0/1:0/1:./.:./.:./.	0:0:0:0:0:0:7,18:11,12:9,15:0:0:0	0:0:0:0:0:0:25:23:24:0:0:0	FxaC_15g09950	FxaC_15g09950	stop_gained	HIGH
Fvb4-2	4799947	.	A	G	./.:./.:./.:./.:./.:0/1:./.:./.:./.:./.:./.:./.	0:0:0:0:0:2,8:0:0:0:0:0:0	0:0:0:0:0:10:0:0:0:0:0:0	FxaC_15g10340	FxaC_15g10340	stop_lost	HIGH
Fvb4-2	4801625	.	G	A	0/1:0/1:0/1:0/1:0/1:0/1:./.:./.:./.:0/1:0/1:0/1	190,46:158,50:175,58:178,55:199,54:207,44:0:0:0:160,72:202,54:198,61	236:208:233:233:253:251:0:0:0:232:256:259	FxaC_15g10350	FxaC_15g10350	stop_gained	HIGH
Fvb4-2	4802511	.	A	T	./.:./.:./.:1/1:./.:./.:./.:./.:./.:./.:./.:./.	0:0:0:1,15:0:0:0:0:0:0:0:0	0:0:0:16:0:0:0:0:0:0:0:0	FxaC_15g10350	FxaC_15g10350	stop_gained	HIGH
Fvb4-2	4802511	.	A	T	./.:./.:./.:1/1:./.:./.:./.:./.:./.:./.:./.:./.	0:0:0:1,15:0:0:0:0:0:0:0:0	0:0:0:16:0:0:0:0:0:0:0:0	FxaC_15g10350	FxaC_15g10350	stop_lost	HIGH
Fvb4-2	4805720	.	G	A	./.:./.:./.:0/1:0/1:0/1:0/1:0/1:0/1:./.:./.:./.	0:0:0:41,33:43,34:48,27:38,27:57,38:52,29:0:0:0	0:0:0:74:77:75:65:95:81:0:0:0	FxaC_15g10350	FxaC_15g10350	stop_gained	HIGH
Fvb4-2	4813130	.	T	A	./.:./.:./.:./.:./.:./.:./.:0/1:./.:./.:./.:./.	0:0:0:0:0:0:0:5,8:0:0:0:0	0:0:0:0:0:0:0:13:0:0:0:0	FxaC_15g10380	FxaC_15g10380	stop_lost	HIGH
Fvb4-2	4818292	.	G	A	./.:./.:./.:1/1:1/1:1/1:0/1:0/1:0/1:./.:./.:./.	0:0:0:1,102:1,84:1,110:82,45:78,53:90,49:0:0:0	0:0:0:103:85:111:127:131:139:0:0:0	FxaC_15g10400	FxaC_15g10400	stop_gained	HIGH
Fvb4-2	4830740	.	C	T	./.:./.:./.:./.:0/1:./.:./.:./.:./.:./.:./.:./.	0:0:0:0:8,8:0:0:0:0:0:0:0	0:0:0:0:16:0:0:0:0:0:0:0	FxaC_15g10440	FxaC_15g10440	stop_gained	HIGH
Fvb4-2	4840371	.	C	T	./.:./.:./.:0/1:0/1:0/1:0/1:0/1:0/1:./.:./.:./.	0:0:0:25,11:33,16:32,21:15,12:21,14:18,11:0:0:0	0:0:0:36:49:53:27:35:29:0:0:0	FxaC_15g10460	FxaC_15g10460	stop_gained	HIGH
Fvb4-2	4840932	.	C	T	./.:./.:./.:0/1:0/1:0/1:0/1:0/1:0/1:./.:./.:./.	0:0:0:23,13:19,13:20,15:17,6:18,15:16,17:0:0:0	0:0:0:36:32:35:23:33:33:0:0:0	FxaC_15g10460	FxaC_15g10460	stop_gained	HIGH
Fvb4-2	4841337	.	G	T	./.:./.:./.:0/1:0/1:0/1:./.:./.:./.:./.:./.:./.	0:0:0:9,15:14,21:14,18:0:0:0:0:0:0	0:0:0:24:35:32:0:0:0:0:0:0	FxaC_15g10460	FxaC_15g10460	stop_gained	HIGH
Fvb4-2	4867410	.	A	G	0/1:0/1:0/1:0/1:0/1:0/1:0/1:0/1:0/1:0/1:0/1:0/1	9,11:7,12:9,4:8,11:10,10:8,12:5,10:6,12:5,10:12,16:11,8:11,7	20:19:13:19:20:20:15:18:15:28:19:18	FxaC_15g10510	FxaC_15g10510	stop_lost	HIGH
Fvb4-2	4872603	.	G	A	./.:./.:./.:./.:./.:./.:./.:./.:1/1:./.:./.:./.	0:0:0:0:0:0:0:0:0,10:0:0:0	0:0:0:0:0:0:0:0:10:0:0:0	FxaC_15g10520	FxaC_15g10520	stop_gained	HIGH
Fvb4-2	4886495	.	A	G	./.:./.:./.:./.:./.:./.:./.:0/1:./.:./.:./.:./.	0:0:0:0:0:0:0:12,2:0:0:0:0	0:0:0:0:0:0:0:14:0:0:0:0	FxaC_15g10560	FxaC_15g10560	stop_lost	HIGH
Fvb4-2	4990545	.	G	A	./.:./.:./.:./.:./.:0/1:./.:./.:./.:./.:./.:./.	0:0:0:0:0:2,10:0:0:0:0:0:0	0:0:0:0:0:12:0:0:0:0:0:0	FxaC_15g10760	FxaC_15g10760	stop_gained	HIGH
Fvb4-2	4992804	.	G	A	./.:./.:./.:0/1:0/1:0/1:./.:./.:./.:./.:./.:./.	0:0:0:18,36:9,40:17,33:0:0:0:0:0:0	0:0:0:54:49:50:0:0:0:0:0:0	FxaC_15g10760	FxaC_15g10760	stop_gained	HIGH
Fvb4-2	4992871	.	C	T	./.:./.:./.:0/1:0/1:0/1:./.:./.:./.:./.:./.:./.	0:0:0:16,22:5,39:15,43:0:0:0:0:0:0	0:0:0:38:44:58:0:0:0:0:0:0	FxaC_15g10760	FxaC_15g10760	stop_gained	HIGH
Fvb4-2	5001540	.	C	A	./.:./.:./.:0/1:0/1:./.:./.:./.:./.:./.:./.:./.	0:0:0:2,12:1,12:0:0:0:0:0:0:0	0:0:0:14:13:0:0:0:0:0:0:0	FxaC_15g10780	FxaC_15g10780	stop_gained	HIGH
Fvb4-2	5053618	.	G	T	./.:./.:./.:./.:./.:0/1:./.:./.:./.:./.:./.:./.	0:0:0:0:0:266,44:0:0:0:0:0:0	0:0:0:0:0:310:0:0:0:0:0:0	FxaC_15g10900	FxaC_15g10900	stop_lost	HIGH
Fvb4-2	5066365	.	G	C	./.:./.:./.:0/1:./.:./.:./.:./.:./.:./.:0/1:./.	0:0:0:11,4:0:0:0:0:0:0:18,3:0	0:0:0:15:0:0:0:0:0:0:21:0	FxaC_15g10930	FxaC_15g10930	stop_lost	HIGH
Fvb4-2	5084818	.	T	C	./.:./.:./.:1/1:1/1:1/1:./.:./.:./.:./.:./.:./.	0:0:0:0,15:0,10:0,19:0:0:0:0:0:0	0:0:0:15:10:19:0:0:0:0:0:0	FxaC_15g11000	FxaC_15g11000	stop_lost	HIGH
Fvb4-2	5103428	.	C	A	./.:./.:./.:0/1:0/1:0/1:./.:./.:./.:./.:./.:./.	0:0:0:278,56:233,58:261,62:0:0:0:0:0:0	0:0:0:334:291:323:0:0:0:0:0:0	FxaC_15g11020	FxaC_15g11020	stop_gained	HIGH
Fvb4-2	5146894	.	G	A	./.:./.:./.:0/1:0/1:0/1:./.:./.:./.:./.:./.:./.	0:0:0:24,4:23,15:20,11:0:0:0:0:0:0	0:0:0:28:38:31:0:0:0:0:0:0	FxaC_15g11110	FxaC_15g11110	stop_gained	HIGH
Fvb4-2	5147530	.	C	T	./.:./.:./.:1/1:1/1:1/1:./.:./.:./.:./.:./.:./.	0:0:0:0,30:0,34:0,24:0:0:0:0:0:0	0:0:0:30:34:24:0:0:0:0:0:0	FxaC_15g11120	FxaC_15g11120	stop_gained	HIGH
Fvb4-2	5147605	.	T	C	./.:./.:./.:0/1:./.:0/1:./.:./.:./.:./.:./.:./.	0:0:0:33,5:0:27,5:0:0:0:0:0:0	0:0:0:38:0:32:0:0:0:0:0:0	FxaC_15g11120	FxaC_15g11120	stop_lost	HIGH
Fvb4-2	5170005	.	C	T	./.:./.:./.:./.:./.:./.:0/1:0/1:1/1:./.:./.:./.	0:0:0:0:0:0:2,7:2,19:0,9:0:0:0	0:0:0:0:0:0:9:21:9:0:0:0	FxaC_15g11160	FxaC_15g11160	stop_gained	HIGH
Fvb4-2	5208751	.	C	T	./.:./.:./.:0/1:0/1:0/1:./.:./.:./.:./.:./.:./.	0:0:0:50,13:26,9:26,7:0:0:0:0:0:0	0:0:0:63:35:33:0:0:0:0:0:0	FxaC_15g11280	FxaC_15g11280	stop_gained	HIGH
Fvb4-2	5223660	.	G	T	./.:./.:./.:0/1:0/1:0/1:./.:./.:./.:./.:./.:./.	0:0:0:35,18:32,22:17,21:0:0:0:0:0:0	0:0:0:53:54:38:0:0:0:0:0:0	FxaC_15g11330	FxaC_15g11330	stop_gained	HIGH
Fvb4-2	5242834	.	A	C	0/1:0/1:0/1:1/1:./.:1/1:./.:0/1:./.:0/1:0/1:0/1	21,4:20,4:20,4:0,9:0:1,16:0:13,4:0:14,3:25,4:21,6	25:24:24:9:0:17:0:17:0:17:29:27	FxaC_15g11390	FxaC_15g11390	stop_lost	HIGH
Fvb4-2	5246218	.	A	T	./.:./.:./.:0/1:0/1:0/1:./.:./.:./.:./.:./.:./.	0:0:0:27,5:14,5:19,6:0:0:0:0:0:0	0:0:0:32:19:25:0:0:0:0:0:0	FxaC_15g11400	FxaC_15g11400	stop_lost	HIGH
Fvb4-2	5746328	.	C	T	./.:./.:./.:./.:1/1:./.:./.:./.:./.:./.:./.:./.	0:0:0:0:0,10:0:0:0:0:0:0:0	0:0:0:0:10:0:0:0:0:0:0:0	FxaC_15g12430	FxaC_15g12430	stop_gained	HIGH
Fvb4-2	5748461	.	A	G	./.:./.:./.:./.:./.:./.:./.:./.:./.:0/1:./.:./.	0:0:0:0:0:0:0:0:0:1,11:0:0	0:0:0:0:0:0:0:0:0:12:0:0	FxaC_15g12430	FxaC_15g12430	stop_lost	HIGH
Fvb4-2	5748623	.	G	A	./.:./.:./.:./.:./.:./.:./.:./.:./.:0/1:./.:./.	0:0:0:0:0:0:0:0:0:0,10:0:0	0:0:0:0:0:0:0:0:0:10:0:0	FxaC_15g12430	FxaC_15g12430	stop_gained	HIGH
Fvb4-2	5758517	.	G	C	./.:./.:./.:0/1:0/1:0/1:./.:./.:./.:./.:./.:./.	0:0:0:24,30:24,17:15,27:0:0:0:0:0:0	0:0:0:54:41:42:0:0:0:0:0:0	FxaC_15g12460	FxaC_15g12460	stop_gained	HIGH
Fvb4-2	5758669	.	C	A	0/1:0/1:0/1:./.:./.:./.:./.:./.:./.:0/1:0/1:0/1	10,5:9,3:7,8:0:0:0:0:0:0:12,12:13,9:10,9	15:12:15:0:0:0:0:0:0:24:22:19	FxaC_15g12460	FxaC_15g12460	stop_lost	HIGH
Fvb4-2	5759747	.	T	A	./.:./.:./.:0/1:0/1:0/1:./.:./.:./.:./.:./.:./.	0:0:0:3,12:13,7:5,9:0:0:0:0:0:0	0:0:0:15:20:14:0:0:0:0:0:0	FxaC_15g12461	FxaC_15g12461	stop_gained	HIGH
Fvb4-2	5810675	.	G	C	./.:./.:./.:0/1:0/1:0/1:0/1:0/1:0/1:./.:./.:./.	0:0:0:36,85:21,90:47,80:64,73:60,58:65,84:0:0:0	0:0:0:121:111:127:137:118:149:0:0:0	FxaC_15g12510	FxaC_15g12510	stop_lost	HIGH
Fvb4-2	5833078	.	T	C	./.:./.:./.:0/1:./.:./.:./.:0/1:0/1:./.:./.:./.	0:0:0:19,6:0:0:0:20,11:24,7:0:0:0	0:0:0:25:0:0:0:31:31:0:0:0	FxaC_15g12590	FxaC_15g12590	stop_lost	HIGH
Fvb4-2	5833807	.	C	A	0/1:0/1:0/1:./.:./.:./.:./.:./.:./.:0/1:0/1:0/1	20,6:11,6:24,9:0:0:0:0:0:0:20,7:20,17:22,15	26:17:33:0:0:0:0:0:0:27:37:37	FxaC_15g12590	FxaC_15g12590	stop_gained	HIGH
Fvb4-2	5837073	.	G	A	./.:./.:./.:0/1:./.:./.:0/1:./.:./.:./.:./.:./.	0:0:0:8,3:0:0:18,6:0:0:0:0:0	0:0:0:11:0:0:24:0:0:0:0:0	FxaC_15g12591	FxaC_15g12591	stop_gained	HIGH
Fvb4-2	5837664	.	G	A	./.:./.:./.:0/1:./.:./.:./.:./.:./.:./.:./.:./.	0:0:0:20,5:0:0:0:0:0:0:0:0	0:0:0:25:0:0:0:0:0:0:0:0	FxaC_15g12591	FxaC_15g12591	stop_gained	HIGH
Fvb4-2	5840118	.	T	G	0/1:./.:./.:0/1:0/1:0/1:./.:./.:./.:./.:./.:./.	33,8:0:0:16,8:19,4:18,4:0:0:0:0:0:0	41:0:0:24:23:22:0:0:0:0:0:0	FxaC_15g12591	FxaC_15g12591	stop_lost	HIGH
Fvb4-2	5903792	.	G	A	0/1:0/1:0/1:./.:./.:./.:./.:./.:./.:0/1:0/1:0/1	14,13:14,7:21,7:0:0:0:0:0:0:22,29:34,6:12,19	27:21:28:0:0:0:0:0:0:51:40:31	FxaC_15g12720	FxaC_15g12720	stop_gained	HIGH
Fvb4-2	5907990	.	A	G	0/1:0/1:0/1:0/1:0/1:0/1:0/1:./.:0/1:0/1:0/1:0/1	8,5:8,9:21,11:20,18:20,20:17,19:26,36:0:37,33:21,16:12,14:17,11	13:17:32:38:40:36:62:0:70:37:26:28	FxaC_15g12720	FxaC_15g12720	stop_lost	HIGH
Fvb4-2	5938089	.	T	G	./.:./.:./.:./.:1/1:./.:./.:./.:./.:./.:./.:./.	0:0:0:0:0,13:0:0:0:0:0:0:0	0:0:0:0:13:0:0:0:0:0:0:0	FxaC_15g12790	FxaC_15g12790	stop_gained	HIGH
Fvb4-2	5944868	.	C	T	./.:./.:./.:0/1:0/1:0/1:./.:./.:./.:./.:./.:./.	0:0:0:23,37:29,27:20,32:0:0:0:0:0:0	0:0:0:60:56:52:0:0:0:0:0:0	FxaC_15g12800	FxaC_15g12800	stop_gained	HIGH
Fvb4-2	5946004	.	G	C	./.:./.:./.:0/1:0/1:0/1:0/1:0/1:0/1:./.:./.:./.	0:0:0:89,20:79,28:74,27:55,39:50,45:41,48:0:0:0	0:0:0:109:107:101:94:95:89:0:0:0	FxaC_15g12800	FxaC_15g12800	stop_lost	HIGH
Fvb4-2	6052638	.	C	A	./.:./.:./.:1/1:1/1:1/1:./.:./.:./.:./.:./.:./.	0:0:0:0,22:0,24:0,21:0:0:0:0:0:0	0:0:0:22:24:21:0:0:0:0:0:0	FxaC_15g13020	FxaC_15g13020	stop_gained	HIGH
Fvb4-2	6089224	.	T	A	./.:./.:./.:./.:./.:./.:0/1:./.:./.:0/1:./.:./.	0:0:0:0:0:0:25,7:0:0:15,4:0:0	0:0:0:0:0:0:32:0:0:19:0:0	FxaC_15g13100	FxaC_15g13100	stop_gained	HIGH
Fvb4-2	6090589	.	G	A	0/1:0/1:0/1:0/1:0/1:0/1:./.:./.:./.:0/1:0/1:0/1	8,8:6,5:7,6:9,7:9,9:8,5:0:0:0:6,10:2,10:8,8	16:11:13:16:18:13:0:0:0:16:12:16	FxaC_15g13100	FxaC_15g13100	stop_gained	HIGH
Fvb4-2	6155187	.	G	A	./.:./.:./.:./.:./.:0/1:./.:./.:./.:./.:./.:./.	0:0:0:0:0:6,2:0:0:0:0:0:0	0:0:0:0:0:8:0:0:0:0:0:0	FxaC_15g13210	FxaC_15g13210	stop_gained	HIGH
Fvb4-2	6155840	.	C	A	./.:./.:./.:0/1:./.:./.:./.:./.:./.:./.:./.:./.	0:0:0:8,2:0:0:0:0:0:0:0:0	0:0:0:10:0:0:0:0:0:0:0:0	FxaC_15g13210	FxaC_15g13210	stop_gained	HIGH
Fvb4-2	6164816	.	G	A	./.:./.:./.:0/1:./.:./.:./.:./.:./.:./.:./.:./.	0:0:0:11,3:0:0:0:0:0:0:0:0	0:0:0:14:0:0:0:0:0:0:0:0	FxaC_15g13230	FxaC_15g13230	stop_gained	HIGH
Fvb4-2	6165257	.	A	G	0/1:0/1:0/1:./.:./.:./.:./.:./.:./.:0/1:0/1:0/1	32,9:20,11:31,6:0:0:0:0:0:0:39,10:36,9:31,12	41:31:37:0:0:0:0:0:0:49:45:43	FxaC_15g13230	FxaC_15g13230	stop_lost	HIGH
Fvb4-2	6166537	.	T	A	./.:./.:./.:./.:./.:1/1:./.:./.:./.:./.:./.:./.	0:0:0:0:0:1,14:0:0:0:0:0:0	0:0:0:0:0:15:0:0:0:0:0:0	FxaC_15g13230	FxaC_15g13230	stop_gained	HIGH
Fvb4-2	6171224	.	A	T	./.:./.:./.:0/1:0/1:0/1:./.:./.:./.:./.:./.:./.	0:0:0:11,10:17,6:14,9:0:0:0:0:0:0	0:0:0:21:23:23:0:0:0:0:0:0	FxaC_15g13240	FxaC_15g13240	stop_gained	HIGH
Fvb4-2	6171324	.	A	C	./.:./.:./.:0/1:0/1:0/1:./.:./.:./.:./.:./.:./.	0:0:0:16,9:19,7:23,8:0:0:0:0:0:0	0:0:0:25:26:31:0:0:0:0:0:0	FxaC_15g13240	FxaC_15g13240	stop_lost	HIGH
Fvb4-2	6171773	.	T	C	0/1:0/1:./.:1/1:1/1:1/1:./.:./.:./.:0/1:0/1:0/1	8,5:15,9:0:0,19:0,20:0,28:0:0:0:9,12:5,13:11,9	13:24:0:19:20:28:0:0:0:21:18:20	FxaC_15g13240	FxaC_15g13240	stop_lost	HIGH
Fvb4-2	6174401	.	T	C	./.:./.:./.:0/1:0/1:0/1:./.:./.:./.:./.:./.:./.	0:0:0:22,8:8,4:14,4:0:0:0:0:0:0	0:0:0:30:12:18:0:0:0:0:0:0	FxaC_15g13240	FxaC_15g13240	stop_lost	HIGH
Fvb4-2	6174547	.	A	G	./.:./.:./.:0/1:./.:./.:./.:./.:./.:./.:./.:./.	0:0:0:24,5:0:0:0:0:0:0:0:0	0:0:0:29:0:0:0:0:0:0:0:0	FxaC_15g13240	FxaC_15g13240	stop_lost	HIGH
Fvb4-2	6191338	.	G	A	0/1:0/1:0/1:1/1:1/1:1/1:./.:./.:./.:0/1:0/1:0/1	7,7:10,9:12,2:0,15:0,13:0,17:0:0:0:10,7:11,12:14,10	14:19:14:15:13:17:0:0:0:17:23:24	FxaC_15g13280	FxaC_15g13280	stop_gained	HIGH
Fvb4-2	6202350	.	A	G	./.:./.:./.:0/1:0/1:0/1:./.:./.:./.:./.:./.:./.	0:0:0:163,184:169,150:160,161:0:0:0:0:0:0	0:0:0:347:319:321:0:0:0:0:0:0	FxaC_15g13310	FxaC_15g13310	stop_lost	HIGH
Fvb4-2	6202737	.	T	A	./.:./.:./.:./.:./.:./.:./.:0/1:0/1:./.:./.:./.	0:0:0:0:0:0:0:9,3:8,2:0:0:0	0:0:0:0:0:0:0:12:10:0:0:0	FxaC_15g13310	FxaC_15g13310	stop_gained	HIGH
Fvb4-2	6202957	.	G	A	0/1:0/1:0/1:1/1:1/1:1/1:./.:./.:./.:0/1:0/1:0/1	1245,266:972,281:1046,221:0,379:0,351:1,371:0:0:0:811,210:815,204:902,239	1511:1253:1267:379:351:372:0:0:0:1021:1019:1141	FxaC_15g13300	FxaC_15g13300	stop_gained	HIGH
Fvb4-2	6205979	.	C	A	0/1:0/1:0/1:./.:./.:./.:./.:./.:./.:0/1:0/1:0/1	15,17:23,31:24,36:0:0:0:0:0:0:36,18:24,37:25,26	32:54:60:0:0:0:0:0:0:54:61:51	FxaC_15g13310	FxaC_15g13310	stop_lost	HIGH
Fvb4-2	6206119	.	G	A	0/1:0/1:0/1:0/1:0/1:0/1:./.:./.:./.:0/1:0/1:0/1	28,18:32,24:36,31:31,35:20,21:22,31:0:0:0:27,23:24,25:26,27	46:56:67:66:41:53:0:0:0:50:49:53	FxaC_15g13310	FxaC_15g13310	stop_gained	HIGH
Fvb4-2	6206417	.	T	A	./.:./.:./.:0/1:0/1:0/1:./.:./.:./.:./.:./.:./.	0:0:0:81,25:68,29:100,24:0:0:0:0:0:0	0:0:0:106:97:124:0:0:0:0:0:0	FxaC_15g13310	FxaC_15g13310	stop_lost	HIGH
Fvb4-2	6288755	.	A	T	./.:./.:./.:1/1:1/1:1/1:./.:./.:./.:./.:./.:./.	0:0:0:0,19:0,35:1,21:0:0:0:0:0:0	0:0:0:19:35:22:0:0:0:0:0:0	FxaC_15g13460	FxaC_15g13460	stop_lost	HIGH
Fvb4-2	6328236	.	T	C	./.:./.:./.:./.:./.:./.:./.:./.:./.:./.:0/1:./.	0:0:0:0:0:0:0:0:0:0:6,4:0	0:0:0:0:0:0:0:0:0:0:10:0	FxaC_15g13530	FxaC_15g13530	stop_lost	HIGH
Fvb4-2	6334896	.	A	G	./.:./.:./.:0/1:0/1:0/1:./.:./.:./.:./.:./.:./.	0:0:0:31,10:25,13:23,11:0:0:0:0:0:0	0:0:0:41:38:34:0:0:0:0:0:0	FxaC_15g13540	FxaC_15g13540	stop_lost	HIGH
Fvb4-2	6341306	.	A	C	./.:./.:./.:0/1:0/1:./.:./.:./.:./.:./.:./.:./.	0:0:0:5,5:9,6:0:0:0:0:0:0:0	0:0:0:10:15:0:0:0:0:0:0:0	FxaC_15g13560	FxaC_15g13560	stop_lost	HIGH
Fvb4-2	6342091	.	C	T	./.:./.:./.:./.:0/1:./.:./.:./.:./.:./.:./.:./.	0:0:0:0:10,5:0:0:0:0:0:0:0	0:0:0:0:15:0:0:0:0:0:0:0	FxaC_15g13560	FxaC_15g13560	stop_gained	HIGH
Fvb4-2	6345249	.	T	A	./.:./.:./.:0/1:0/1:0/1:./.:./.:./.:./.:./.:./.	0:0:0:12,5:8,16:6,8:0:0:0:0:0:0	0:0:0:17:24:14:0:0:0:0:0:0	FxaC_15g13560	FxaC_15g13560	stop_gained	HIGH
Fvb4-2	6348554	.	C	T	0/1:./.:0/1:./.:./.:./.:./.:./.:./.:0/1:0/1:0/1	18,7:0:23,4:0:0:0:0:0:0:33,5:17,10:14,12	25:0:27:0:0:0:0:0:0:38:27:26	FxaC_15g13570	FxaC_15g13570	stop_gained	HIGH
Fvb4-2	6348770	.	T	C	0/1:0/1:0/1:0/1:0/1:0/1:./.:./.:./.:0/1:0/1:0/1	24,8:25,17:14,15:14,13:31,10:24,15:0:0:0:27,20:19,13:21,21	32:42:29:27:41:39:0:0:0:47:32:42	FxaC_15g13570	FxaC_15g13570	stop_lost	HIGH
Fvb4-2	6384630	.	T	C	./.:./.:./.:1/1:1/1:./.:./.:./.:./.:./.:./.:./.	0:0:0:0,22:0,29:0:0:0:0:0:0:0	0:0:0:22:29:0:0:0:0:0:0:0	FxaC_15g13620	FxaC_15g13620	stop_lost	HIGH
Fvb4-2	6418089	.	C	A	./.:./.:./.:./.:1/1:./.:./.:./.:./.:./.:./.:./.	0:0:0:0:0,19:0:0:0:0:0:0:0	0:0:0:0:19:0:0:0:0:0:0:0	FxaC_15g13700	FxaC_15g13700	stop_lost	HIGH
Fvb4-2	6432623	.	G	A	0/1:0/1:0/1:./.:./.:./.:./.:./.:./.:0/1:0/1:0/1	35,29:30,23:39,18:0:0:0:0:0:0:24,27:21,15:34,39	64:53:57:0:0:0:0:0:0:51:36:73	FxaC_15g13730	FxaC_15g13730	stop_gained	HIGH
Fvb4-2	6432891	.	C	T	./.:./.:./.:1/1:1/1:1/1:./.:./.:./.:./.:./.:./.	0:0:0:0,48:0,58:0,60:0:0:0:0:0:0	0:0:0:48:58:60:0:0:0:0:0:0	FxaC_15g13730	FxaC_15g13730	splice_donor_variant&intron_variant	HIGH
Fvb4-2	6433422	.	G	A	./.:./.:./.:0/1:1/1:0/1:./.:./.:./.:./.:./.:./.	0:0:0:5,23:3,29:8,25:0:0:0:0:0:0	0:0:0:28:32:33:0:0:0:0:0:0	FxaC_15g13730	FxaC_15g13730	stop_gained	HIGH
Fvb4-2	6434267	.	G	A	./.:./.:./.:0/1:0/1:0/1:./.:./.:./.:./.:./.:./.	0:0:0:4,31:9,40:5,35:0:0:0:0:0:0	0:0:0:35:49:40:0:0:0:0:0:0	FxaC_15g13730	FxaC_15g13730	stop_gained	HIGH
Fvb4-2	6445596	.	C	A	./.:./.:./.:./.:./.:./.:./.:0/1:./.:./.:./.:./.	0:0:0:0:0:0:0:14,2:0:0:0:0	0:0:0:0:0:0:0:16:0:0:0:0	FxaC_15g13770	FxaC_15g13770	stop_lost	HIGH
Fvb4-2	6445605	.	C	T	./.:./.:./.:./.:./.:./.:./.:0/1:./.:./.:./.:./.	0:0:0:0:0:0:0:11,2:0:0:0:0	0:0:0:0:0:0:0:13:0:0:0:0	FxaC_15g13770	FxaC_15g13770	stop_gained	HIGH
Fvb4-2	6446429	.	T	A	./.:./.:./.:0/1:./.:./.:./.:./.:0/1:./.:./.:./.	0:0:0:13,2:0:0:0:0:11,4:0:0:0	0:0:0:15:0:0:0:0:15:0:0:0	FxaC_15g13770	FxaC_15g13770	stop_lost	HIGH
Fvb4-2	6446619	.	A	T	./.:./.:./.:./.:0/1:0/1:./.:./.:./.:./.:./.:./.	0:0:0:0:19,5:11,3:0:0:0:0:0:0	0:0:0:0:24:14:0:0:0:0:0:0	FxaC_15g13770	FxaC_15g13770	stop_gained	HIGH
Fvb4-2	6447452	.	G	A	./.:./.:./.:./.:./.:./.:0/1:./.:./.:./.:./.:./.	0:0:0:0:0:0:13,4:0:0:0:0:0	0:0:0:0:0:0:17:0:0:0:0:0	FxaC_15g13770	FxaC_15g13770	stop_gained	HIGH
Fvb4-2	6479416	.	C	T	./.:./.:./.:./.:./.:./.:./.:0/1:./.:0/1:./.:0/1	0:0:0:0:0:0:0:7,3:0:12,9:0:13,4	0:0:0:0:0:0:0:10:0:21:0:17	FxaC_15g13791	FxaC_15g13791	stop_gained	HIGH
Fvb4-2	6479652	.	A	G	./.:./.:./.:./.:./.:./.:./.:./.:./.:0/1:./.:./.	0:0:0:0:0:0:0:0:0:8,3:0:0	0:0:0:0:0:0:0:0:0:11:0:0	FxaC_15g13791	FxaC_15g13791	stop_lost	HIGH
Fvb4-2	6511589	.	G	A	./.:0/1:./.:./.:./.:./.:./.:./.:./.:./.:./.:./.	0:8,5:0:0:0:0:0:0:0:0:0:0	0:13:0:0:0:0:0:0:0:0:0:0	FxaC_15g13890	FxaC_15g13890	stop_gained	HIGH
Fvb4-2	6512371	.	C	A	0/1:0/1:0/1:./.:./.:./.:./.:./.:./.:0/1:0/1:0/1	20,12:19,4:14,13:0:0:0:0:0:0:18,16:22,7:13,7	32:23:27:0:0:0:0:0:0:34:29:20	FxaC_15g13890	FxaC_15g13890	stop_gained	HIGH
Fvb4-2	6512572	.	A	G	0/1:./.:0/1:1/1:./.:./.:./.:./.:./.:0/1:0/1:./.	14,8:0:14,9:0,11:0:0:0:0:0:12,5:16,3:0	22:0:23:11:0:0:0:0:0:17:19:0	FxaC_15g13890	FxaC_15g13890	stop_lost	HIGH
Fvb4-2	6517854	.	G	A	./.:./.:./.:0/1:0/1:0/1:./.:./.:./.:./.:./.:./.	0:0:0:5,11:13,11:8,7:0:0:0:0:0:0	0:0:0:16:24:15:0:0:0:0:0:0	FxaC_15g13900	FxaC_15g13900	stop_gained	HIGH
Fvb4-2	6518640	.	G	T	./.:./.:./.:./.:0/1:./.:./.:./.:./.:./.:./.:./.	0:0:0:0:10,5:0:0:0:0:0:0:0	0:0:0:0:15:0:0:0:0:0:0:0	FxaC_15g13900	FxaC_15g13900	stop_gained	HIGH
Fvb4-2	6518878	.	G	A	./.:./.:./.:0/1:0/1:0/1:./.:./.:./.:./.:./.:./.	0:0:0:6,12:11,9:11,6:0:0:0:0:0:0	0:0:0:18:20:17:0:0:0:0:0:0	FxaC_15g13900	FxaC_15g13900	stop_gained	HIGH
Fvb4-2	6701196	.	C	T	./.:./.:./.:0/1:0/1:0/1:./.:./.:./.:./.:./.:./.	0:0:0:16,8:23,5:14,5:0:0:0:0:0:0	0:0:0:24:28:19:0:0:0:0:0:0	FxaC_15g14240	FxaC_15g14240	stop_gained	HIGH
Fvb4-2	6701647	.	A	G	0/1:./.:0/1:1/1:1/1:./.:./.:./.:./.:0/1:./.:0/1	9,9:0:9,3:0,12:0,17:0:0:0:0:15,12:0:10,10	18:0:12:12:17:0:0:0:0:27:0:20	FxaC_15g14240	FxaC_15g14240	stop_lost	HIGH
Fvb4-2	6734861	.	C	G	0/1:0/1:0/1:./.:./.:./.:./.:./.:./.:0/1:0/1:0/1	24,51:25,28:29,48:0:0:0:0:0:0:21,20:36,27:28,40	75:53:77:0:0:0:0:0:0:41:63:68	FxaC_15g14320	FxaC_15g14320	stop_lost	HIGH
Fvb4-2	6736511	.	C	T	0/1:0/1:0/1:./.:./.:./.:./.:./.:./.:0/1:0/1:0/1	41,26:32,35:18,35:0:0:0:0:0:0:19,14:20,11:24,14	67:67:53:0:0:0:0:0:0:33:31:38	FxaC_15g14320	FxaC_15g14320	stop_gained	HIGH
Fvb4-2	6737291	.	G	T	./.:./.:./.:0/1:0/1:0/1:./.:./.:./.:./.:./.:./.	0:0:0:68,32:51,31:61,48:0:0:0:0:0:0	0:0:0:100:82:109:0:0:0:0:0:0	FxaC_15g14320	FxaC_15g14320	stop_gained	HIGH
Fvb4-2	6741779	.	A	G	./.:./.:./.:1/1:1/1:1/1:./.:./.:./.:./.:./.:./.	0:0:0:0,27:0,25:0,22:0:0:0:0:0:0	0:0:0:27:25:22:0:0:0:0:0:0	FxaC_15g14321	FxaC_15g14321	stop_lost	HIGH
Fvb4-2	6743316	.	A	T	./.:./.:./.:./.:./.:./.:./.:./.:./.:0/1:./.:./.	0:0:0:0:0:0:0:0:0:7,4:0:0	0:0:0:0:0:0:0:0:0:11:0:0	FxaC_15g14330	FxaC_15g14330	stop_lost	HIGH
Fvb4-2	6757386	.	T	C	0/1:0/1:0/1:1/1:1/1:1/1:./.:./.:./.:0/1:0/1:0/1	11,4:8,3:14,9:0,25:0,21:0,25:0:0:0:15,11:25,9:15,8	15:11:23:25:21:25:0:0:0:26:34:23	FxaC_15g14341	FxaC_15g14341	stop_lost	HIGH
Fvb4-2	6757476	.	A	T	./.:./.:./.:0/1:0/1:./.:./.:./.:./.:./.:./.:./.	0:0:0:20,9:11,2:0:0:0:0:0:0:0	0:0:0:29:13:0:0:0:0:0:0:0	FxaC_15g14341	FxaC_15g14341	stop_gained	HIGH
Fvb4-2	6759685	.	C	T	./.:./.:./.:0/1:0/1:0/1:./.:0/1:./.:./.:./.:./.	0:0:0:59,12:69,22:66,15:0:25,6:0:0:0:0	0:0:0:71:91:81:0:31:0:0:0:0	FxaC_15g14341	FxaC_15g14341	stop_gained	HIGH
Fvb4-2	6759693	.	G	A	0/1:0/1:0/1:./.:./.:./.:./.:./.:./.:0/1:0/1:0/1	30,12:26,7:25,11:0:0:0:0:0:0:47,13:45,16:44,21	42:33:36:0:0:0:0:0:0:60:61:65	FxaC_15g14341	FxaC_15g14341	stop_gained	HIGH
Fvb4-2	6759900	.	G	A	./.:./.:./.:0/1:0/1:0/1:./.:./.:./.:./.:./.:./.	0:0:0:55,20:71,30:45,17:0:0:0:0:0:0	0:0:0:75:101:62:0:0:0:0:0:0	FxaC_15g14341	FxaC_15g14341	stop_gained	HIGH
Fvb4-2	6842289	.	T	A	./.:./.:./.:./.:0/1:./.:./.:./.:./.:./.:./.:./.	0:0:0:0:15,10:0:0:0:0:0:0:0	0:0:0:0:25:0:0:0:0:0:0:0	FxaC_15g14540	FxaC_15g14540	stop_gained	HIGH
Fvb4-2	6842289	.	T	A	./.:./.:./.:./.:0/1:./.:./.:./.:./.:./.:./.:./.	0:0:0:0:15,10:0:0:0:0:0:0:0	0:0:0:0:25:0:0:0:0:0:0:0	FxaC_15g14540	FxaC_15g14540	stop_lost	HIGH
Fvb4-2	6842404	.	T	A	0/1:0/1:0/1:0/1:0/1:0/1:0/1:0/1:0/1:./.:./.:./.	26,9:33,5:31,13:25,12:18,9:16,11:37,27:54,24:35,9:0:0:0	35:38:44:37:27:27:64:78:44:0:0:0	FxaC_15g14540	FxaC_15g14540	stop_gained	HIGH
Fvb4-2	6853305	.	C	T	./.:./.:./.:0/1:0/1:0/1:./.:./.:./.:./.:./.:./.	0:0:0:15,11:12,16:18,7:0:0:0:0:0:0	0:0:0:26:28:25:0:0:0:0:0:0	FxaC_15g14560	FxaC_15g14560	stop_gained	HIGH
Fvb4-2	6853635	.	C	T	./.:./.:./.:0/1:0/1:0/1:./.:./.:./.:./.:./.:./.	0:0:0:8,10:8,9:3,13:0:0:0:0:0:0	0:0:0:18:17:16:0:0:0:0:0:0	FxaC_15g14560	FxaC_15g14560	stop_gained	HIGH
Fvb4-2	6854945	.	C	A	./.:./.:./.:1/1:1/1:1/1:./.:./.:./.:./.:./.:./.	0:0:0:0,20:0,15:0,13:0:0:0:0:0:0	0:0:0:20:15:13:0:0:0:0:0:0	FxaC_15g14560	FxaC_15g14560	stop_gained	HIGH
Fvb4-2	6856345	.	G	T	./.:./.:./.:0/1:0/1:0/1:./.:./.:./.:./.:./.:./.	0:0:0:8,14:11,15:18,18:0:0:0:0:0:0	0:0:0:22:26:36:0:0:0:0:0:0	FxaC_15g14560	FxaC_15g14560	stop_lost	HIGH
Fvb4-2	6857283	.	A	G	./.:./.:./.:0/1:0/1:0/1:./.:./.:./.:./.:./.:./.	0:0:0:11,19:3,15:10,16:0:0:0:0:0:0	0:0:0:30:18:26:0:0:0:0:0:0	FxaC_15g14560	FxaC_15g14560	stop_lost	HIGH
Fvb4-2	6857316	.	G	A	./.:./.:./.:0/1:0/1:0/1:./.:./.:./.:./.:./.:./.	0:0:0:25,13:13,6:15,8:0:0:0:0:0:0	0:0:0:38:19:23:0:0:0:0:0:0	FxaC_15g14560	FxaC_15g14560	stop_gained	HIGH
Fvb4-2	6857647	.	A	C	./.:./.:./.:0/1:0/1:0/1:./.:./.:./.:./.:./.:./.	0:0:0:23,9:13,8:14,6:0:0:0:0:0:0	0:0:0:32:21:20:0:0:0:0:0:0	FxaC_15g14560	FxaC_15g14560	stop_lost	HIGH
Fvb4-2	6858976	.	T	A	./.:./.:./.:1/1:1/1:1/1:./.:./.:./.:./.:./.:./.	0:0:0:0,22:0,19:0,19:0:0:0:0:0:0	0:0:0:22:19:19:0:0:0:0:0:0	FxaC_15g14560	FxaC_15g14560	stop_lost	HIGH
Fvb4-2	6859447	.	C	T	./.:./.:./.:0/1:0/1:0/1:./.:./.:./.:./.:./.:./.	0:0:0:6,11:10,8:13,8:0:0:0:0:0:0	0:0:0:17:18:21:0:0:0:0:0:0	FxaC_15g14560	FxaC_15g14560	stop_gained	HIGH
Fvb4-2	6869046	.	G	T	0/1:0/1:0/1:./.:./.:./.:./.:./.:./.:0/1:0/1:0/1	19,14:9,24:19,11:0:0:0:0:0:0:20,25:19,17:13,25	33:33:30:0:0:0:0:0:0:45:36:38	FxaC_15g14570	FxaC_15g14570	stop_gained	HIGH
Fvb4-2	6893673	.	T	A	./.:0/1:./.:./.:./.:./.:./.:./.:./.:0/1:0/1:0/1	0:23,6:0:0:0:0:0:0:0:34,11:40,18:37,9	0:29:0:0:0:0:0:0:0:45:58:46	FxaC_15g14640	FxaC_15g14640	stop_lost	HIGH
Fvb4-2	6893684	.	A	T	./.:./.:./.:0/1:0/1:0/1:./.:./.:./.:./.:./.:./.	0:0:0:34,27:32,32:18,28:0:0:0:0:0:0	0:0:0:61:64:46:0:0:0:0:0:0	FxaC_15g14640	FxaC_15g14640	stop_gained	HIGH
Fvb4-2	6894892	.	A	T	0/1:0/1:0/1:./.:./.:./.:./.:./.:./.:0/1:0/1:0/1	52,17:48,11:68,16:0:0:0:0:0:0:66,48:94,26:88,44	69:59:84:0:0:0:0:0:0:114:120:132	FxaC_15g14640	FxaC_15g14640	stop_gained	HIGH
Fvb4-2	6949957	.	T	G	0/1:./.:0/1:./.:./.:./.:0/1:0/1:0/1:./.:./.:./.	17,3:0:35,5:0:0:0:7,6:15,3:8,3:0:0:0	20:0:40:0:0:0:13:18:11:0:0:0	FxaC_15g14790	FxaC_15g14790	stop_lost	HIGH
Fvb4-2	6954423	.	T	A	0/1:1/1:1/1:./.:./.:./.:./.:./.:./.:0/1:0/1:0/1	3,26:2,33:2,31:0:0:0:0:0:0:5,27:3,34:4,30	29:35:33:0:0:0:0:0:0:32:37:34	FxaC_15g14800	FxaC_15g14800	stop_gained	HIGH
Fvb4-2	6954704	.	A	C	./.:./.:./.:./.:./.:./.:0/1:0/1:0/1:./.:./.:./.	0:0:0:0:0:0:10,8:25,11:9,7:0:0:0	0:0:0:0:0:0:18:36:16:0:0:0	FxaC_15g14790	FxaC_15g14790	stop_lost	HIGH
Fvb4-2	6962789	.	C	T	./.:./.:./.:./.:./.:./.:./.:./.:./.:0/1:./.:./.	0:0:0:0:0:0:0:0:0:14,3:0:0	0:0:0:0:0:0:0:0:0:17:0:0	FxaC_15g14830	FxaC_15g14830	stop_gained	HIGH
Fvb4-2	6977955	.	A	T	0/1:0/1:0/1:./.:./.:./.:./.:./.:./.:0/1:0/1:0/1	166,187:201,232:148,184:0:0:0:0:0:0:135,149:149,209:140,169	353:433:332:0:0:0:0:0:0:284:358:309	FxaC_15g14860	FxaC_15g14860	stop_lost	HIGH
Fvb4-2	6980891	.	A	G	./.:0/1:./.:./.:./.:./.:./.:./.:./.:./.:./.:./.	0:11,2:0:0:0:0:0:0:0:0:0:0	0:13:0:0:0:0:0:0:0:0:0:0	FxaC_15g14860	FxaC_15g14860	stop_lost	HIGH
Fvb4-2	6988363	.	G	A	0/1:0/1:0/1:./.:./.:./.:./.:./.:./.:0/1:0/1:0/1	20,24:20,15:21,20:0:0:0:0:0:0:18,12:19,17:22,18	44:35:41:0:0:0:0:0:0:30:36:40	FxaC_15g14880	FxaC_15g14880	stop_gained	HIGH
Fvb4-2	6989530	.	G	C	./.:./.:./.:./.:./.:./.:0/1:./.:./.:./.:./.:./.	0:0:0:0:0:0:38,7:0:0:0:0:0	0:0:0:0:0:0:45:0:0:0:0:0	FxaC_15g14880	FxaC_15g14880	stop_lost	HIGH
Fvb4-2	6990518	.	G	A	./.:./.:./.:./.:./.:./.:./.:./.:0/1:./.:./.:./.	0:0:0:0:0:0:0:0:22,3:0:0:0	0:0:0:0:0:0:0:0:25:0:0:0	FxaC_15g14880	FxaC_15g14880	stop_gained	HIGH
Fvb4-2	6990933	.	T	C	./.:./.:0/1:./.:./.:./.:./.:./.:./.:./.:./.:./.	0:0:18,5:0:0:0:0:0:0:0:0:0	0:0:23:0:0:0:0:0:0:0:0:0	FxaC_15g14880	FxaC_15g14880	stop_lost	HIGH
Fvb4-2	6991415	.	T	C	./.:./.:0/1:./.:./.:./.:./.:./.:./.:./.:./.:./.	0:0:31,8:0:0:0:0:0:0:0:0:0	0:0:39:0:0:0:0:0:0:0:0:0	FxaC_15g14880	FxaC_15g14880	stop_lost	HIGH
Fvb4-2	7000149	.	T	C	./.:./.:./.:1/1:1/1:1/1:0/1:0/1:0/1:./.:./.:./.	0:0:0:0,22:0,34:0,48:38,14:26,7:24,13:0:0:0	0:0:0:22:34:48:52:33:37:0:0:0	FxaC_15g14910	FxaC_15g14910	stop_lost	HIGH
Fvb4-2	7002701	.	A	G	./.:./.:./.:0/1:0/1:./.:./.:./.:./.:./.:./.:./.	0:0:0:12,13:2,9:0:0:0:0:0:0:0	0:0:0:25:11:0:0:0:0:0:0:0	FxaC_15g14910	FxaC_15g14910	stop_lost	HIGH
Fvb4-2	7007953	.	C	A	./.:./.:./.:./.:./.:./.:./.:./.:./.:./.:0/1:./.	0:0:0:0:0:0:0:0:0:0:9,3:0	0:0:0:0:0:0:0:0:0:0:12:0	FxaC_15g14851	FxaC_15g14851	stop_lost	HIGH
Fvb4-2	7021121	.	C	T	./.:./.:./.:0/1:0/1:0/1:0/1:0/1:0/1:./.:./.:./.	0:0:0:5,8:7,9:3,15:7,9:13,4:14,9:0:0:0	0:0:0:13:16:18:16:17:23:0:0:0	FxaC_15g14950	FxaC_15g14950	stop_gained	HIGH
Fvb4-2	7022226	.	G	A	./.:./.:./.:1/1:./.:1/1:0/1:0/1:0/1:./.:./.:./.	0:0:0:0,11:0:0,11:10,6:6,8:14,19:0:0:0	0:0:0:11:0:11:16:14:33:0:0:0	FxaC_15g14950	FxaC_15g14950	stop_gained	HIGH
Fvb4-2	7024590	.	G	A	./.:0/1:./.:./.:./.:./.:./.:./.:./.:0/1:./.:./.	0:34,7:0:0:0:0:0:0:0:36,7:0:0	0:41:0:0:0:0:0:0:0:43:0:0	FxaC_15g14960	FxaC_15g14960	stop_gained	HIGH
Fvb4-2	7048689	.	T	A	./.:0/1:./.:0/1:./.:./.:0/1:0/1:0/1:./.:0/1:./.	0:7,5:0:1,11:0:0:17,8:15,9:12,9:0:10,2:0	0:12:0:12:0:0:25:24:21:0:12:0	FxaC_15g15040	FxaC_15g15040	stop_gained	HIGH
Fvb4-2	7048858	.	A	C	./.:./.:./.:0/1:0/1:0/1:./.:./.:./.:./.:./.:./.	0:0:0:6,4:6,3:8,3:0:0:0:0:0:0	0:0:0:10:9:11:0:0:0:0:0:0	FxaC_15g15040	FxaC_15g15040	stop_lost	HIGH
Fvb4-2	7048973	.	G	T	./.:./.:./.:./.:./.:./.:./.:./.:./.:./.:0/1:0/1	0:0:0:0:0:0:0:0:0:0:12,4:12,3	0:0:0:0:0:0:0:0:0:0:16:15	FxaC_15g15040	FxaC_15g15040	stop_gained	HIGH
Fvb4-2	7055346	.	A	G	./.:./.:./.:./.:./.:./.:./.:./.:./.:0/1:0/1:./.	0:0:0:0:0:0:0:0:0:12,2:11,4:0	0:0:0:0:0:0:0:0:0:14:15:0	FxaC_15g15040	FxaC_15g15040	stop_lost	HIGH
Fvb4-2	7107472	.	A	T	./.:./.:./.:0/1:./.:./.:./.:./.:./.:./.:./.:./.	0:0:0:25,21:0:0:0:0:0:0:0:0	0:0:0:46:0:0:0:0:0:0:0:0	FxaC_15g15130	FxaC_15g15130	stop_gained&splice_region_variant	HIGH
Fvb4-2	7108461	.	C	T	./.:./.:./.:0/1:0/1:0/1:./.:./.:./.:./.:./.:./.	0:0:0:34,35:18,48:44,24:0:0:0:0:0:0	0:0:0:69:66:68:0:0:0:0:0:0	FxaC_15g15130	FxaC_15g15130	stop_gained	HIGH
Fvb4-2	7109987	.	C	T	./.:0/1:0/1:./.:./.:./.:./.:./.:./.:0/1:0/1:0/1	0:8,13:5,9:0:0:0:0:0:0:19,24:8,13:6,18	0:21:14:0:0:0:0:0:0:43:21:24	FxaC_15g15130	FxaC_15g15130	stop_gained	HIGH
Fvb4-2	7114685	.	A	T	./.:./.:./.:./.:0/1:0/1:./.:./.:./.:./.:./.:./.	0:0:0:0:85,15:77,12:0:0:0:0:0:0	0:0:0:0:100:89:0:0:0:0:0:0	FxaC_15g15160	FxaC_15g15160	stop_gained	HIGH
Fvb4-2	7114685	.	A	T	./.:./.:./.:./.:0/1:0/1:./.:./.:./.:./.:./.:./.	0:0:0:0:85,15:77,12:0:0:0:0:0:0	0:0:0:0:100:89:0:0:0:0:0:0	FxaC_15g15161	FxaC_15g15161	stop_lost	HIGH
Fvb4-2	7115826	.	A	T	./.:./.:./.:0/1:0/1:0/1:0/1:0/1:0/1:./.:./.:./.	0:0:0:16,44:23,37:16,41:84,39:55,36:106,47:0:0:0	0:0:0:60:60:57:123:91:153:0:0:0	FxaC_15g15161	FxaC_15g15161	stop_lost	HIGH
Fvb4-2	7116269	.	T	G	./.:./.:./.:0/1:0/1:0/1:./.:./.:./.:./.:./.:./.	0:0:0:52,22:50,24:51,24:0:0:0:0:0:0	0:0:0:74:74:75:0:0:0:0:0:0	FxaC_15g15160	FxaC_15g15160	stop_lost	HIGH
Fvb4-2	7201828	.	A	C	./.:./.:./.:0/1:0/1:0/1:./.:./.:./.:./.:./.:./.	0:0:0:6,21:9,30:14,34:0:0:0:0:0:0	0:0:0:27:39:48:0:0:0:0:0:0	FxaC_15g15340	FxaC_15g15340	stop_lost	HIGH
Fvb4-2	7204007	.	G	T	./.:./.:./.:./.:./.:./.:./.:./.:./.:0/1:./.:./.	0:0:0:0:0:0:0:0:0:8,2:0:0	0:0:0:0:0:0:0:0:0:10:0:0	FxaC_15g15340	FxaC_15g15340	stop_gained	HIGH
Fvb4-2	7210629	.	T	A	0/1:0/1:./.:./.:./.:./.:./.:./.:./.:0/1:0/1:./.	3,9:2,15:0:0:0:0:0:0:0:1,11:2,7:0	12:17:0:0:0:0:0:0:0:12:9:0	FxaC_15g15360	FxaC_15g15360	stop_lost	HIGH
Fvb4-2	7211048	.	G	T,A	0/1:./.:./.:./.:./.:./.:0/2:./.:./.:./.:./.:./.	2,12,.:0:0:0:0:0:13,.,7:0:0:0:0:0	14:0:0:0:0:0:20:0:0:0:0:0	FxaC_15g15360	FxaC_15g15360	stop_gained	HIGH
Fvb4-2	7211243	.	G	C	./.:./.:./.:0/1:./.:./.:./.:./.:0/1:./.:./.:./.	0:0:0:9,2:0:0:0:0:16,3:0:0:0	0:0:0:11:0:0:0:0:19:0:0:0	FxaC_15g15360	FxaC_15g15360	stop_gained	HIGH
Fvb4-2	7235631	.	G	A	0/1:0/1:0/1:1/1:1/1:1/1:0/1:0/1:0/1:0/1:0/1:0/1	18,26:25,18:25,23:0,43:0,38:0,43:21,32:33,24:19,36:25,23:19,24:24,17	44:43:48:43:38:43:53:57:55:48:43:41	FxaC_15g15420	FxaC_15g15420	stop_gained	HIGH
Fvb4-2	7257701	.	A	G	./.:./.:./.:0/1:0/1:0/1:0/1:0/1:0/1:./.:./.:./.	0:0:0:6,7:6,8:8,7:9,4:18,7:10,3:0:0:0	0:0:0:13:14:15:13:25:13:0:0:0	FxaC_15g15450	FxaC_15g15450	stop_lost	HIGH
Fvb4-2	7257907	.	G	A	./.:./.:./.:./.:./.:./.:0/1:0/1:./.:./.:./.:./.	0:0:0:0:0:0:11,4:17,6:0:0:0:0	0:0:0:0:0:0:15:23:0:0:0:0	FxaC_15g15450	FxaC_15g15450	stop_gained	HIGH
Fvb4-2	7258353	.	A	T	0/1:0/1:0/1:1/1:1/1:1/1:0/1:0/1:0/1:0/1:0/1:0/1	12,12:13,15:12,21:0,15:0,19:0,15:15,11:17,18:13,14:14,15:20,13:11,18	24:28:33:15:19:15:26:35:27:29:33:29	FxaC_15g15450	FxaC_15g15450	stop_gained	HIGH
Fvb4-2	7258398	.	T	A	0/1:./.:0/1:0/1:0/1:0/1:0/1:0/1:./.:0/1:./.:0/1	21,4:0:28,6:10,4:11,5:10,4:21,7:27,8:0:26,4:0:26,5	25:0:34:14:16:14:28:35:0:30:0:31	FxaC_15g15450	FxaC_15g15450	stop_lost	HIGH
Fvb4-2	7259150	.	C	T	./.:./.:0/1:0/1:0/1:./.:0/1:./.:./.:./.:./.:0/1	0:0:33,9:16,10:14,17:0:20,18:0:0:0:0:41,13	0:0:42:26:31:0:38:0:0:0:0:54	FxaC_15g15450	FxaC_15g15450	stop_gained	HIGH
Fvb4-2	7259622	.	T	C	./.:0/1:0/1:./.:./.:./.:./.:./.:./.:./.:./.:./.	0:6,8:16,9:0:0:0:0:0:0:0:0:0	0:14:25:0:0:0:0:0:0:0:0:0	FxaC_15g15450	FxaC_15g15450	stop_lost	HIGH
Fvb4-2	7262115	.	T	C	0/1:./.:./.:./.:./.:./.:./.:./.:./.:0/1:0/1:./.	35,7:0:0:0:0:0:0:0:0:45,8:29,7:0	42:0:0:0:0:0:0:0:0:53:36:0	FxaC_15g15450	FxaC_15g15450	stop_lost	HIGH
Fvb4-2	7262178	.	T	G	0/1:./.:./.:./.:./.:./.:./.:./.:./.:0/1:0/1:./.	40,7:0:0:0:0:0:0:0:0:49,9:38,6:0	47:0:0:0:0:0:0:0:0:58:44:0	FxaC_15g15450	FxaC_15g15450	stop_lost	HIGH
Fvb4-2	7262205	.	T	A	./.:./.:./.:./.:./.:./.:./.:./.:0/1:./.:./.:./.	0:0:0:0:0:0:0:0:17,3:0:0:0	0:0:0:0:0:0:0:0:20:0:0:0	FxaC_15g15450	FxaC_15g15450	stop_lost	HIGH
Fvb4-2	7262463	.	G	T	./.:./.:./.:0/1:0/1:0/1:./.:./.:./.:./.:./.:./.	0:0:0:36,6:30,13:45,11:0:0:0:0:0:0	0:0:0:42:43:56:0:0:0:0:0:0	FxaC_15g15450	FxaC_15g15450	stop_gained	HIGH
Fvb4-2	7262800	.	C	T	./.:./.:./.:0/1:0/1:0/1:0/1:0/1:0/1:./.:./.:./.	0:0:0:10,18:19,20:12,11:19,7:10,16:12,9:0:0:0	0:0:0:28:39:23:26:26:21:0:0:0	FxaC_15g15450	FxaC_15g15450	stop_gained	HIGH
Fvb4-2	7263120	.	T	C	./.:./.:./.:./.:1/1:./.:0/1:1/1:./.:./.:./.:./.	0:0:0:0:0,12:0:1,10:0,10:0:0:0:0	0:0:0:0:12:0:11:10:0:0:0:0	FxaC_15g15450	FxaC_15g15450	splice_donor_variant&intron_variant	HIGH
Fvb4-2	7263497	.	C	T	./.:./.:./.:0/1:0/1:0/1:./.:./.:./.:./.:./.:./.	0:0:0:13,13:8,7:11,11:0:0:0:0:0:0	0:0:0:26:15:22:0:0:0:0:0:0	FxaC_15g15450	FxaC_15g15450	stop_gained	HIGH
Fvb4-2	7263702	.	G	A,T	./.:./.:./.:1/2:./.:./.:./.:./.:./.:0/1:./.:./.	0:0:0:0,5,7:0:0:0:0:0:5,5,.:0:0	0:0:0:12:0:0:0:0:0:10:0:0	FxaC_15g15450	FxaC_15g15450	stop_gained	HIGH
Fvb4-2	7264532	.	T	C	./.:./.:./.:1/1:1/1:1/1:./.:./.:./.:./.:./.:./.	0:0:0:0,193:0,218:0,205:0:0:0:0:0:0	0:0:0:193:218:205:0:0:0:0:0:0	FxaC_15g15460	FxaC_15g15460	stop_lost	HIGH
Fvb4-2	7267350	.	C	T	./.:./.:./.:1/1:1/1:1/1:0/1:./.:0/1:./.:./.:./.	0:0:0:0,27:0,33:0,18:21,5:0:8,8:0:0:0	0:0:0:27:33:18:26:0:16:0:0:0	FxaC_15g15460	FxaC_15g15460	stop_gained	HIGH
Fvb4-2	7268234	.	A	G	./.:./.:./.:0/1:./.:0/1:0/1:./.:./.:./.:./.:./.	0:0:0:8,4:0:12,6:14,5:0:0:0:0:0	0:0:0:12:0:18:19:0:0:0:0:0	FxaC_15g15470	FxaC_15g15470	stop_lost	HIGH
Fvb4-2	7270269	.	G	T	./.:./.:./.:./.:0/1:./.:./.:./.:./.:./.:./.:./.	0:0:0:0:7,5:0:0:0:0:0:0:0	0:0:0:0:12:0:0:0:0:0:0:0	FxaC_15g15460	FxaC_15g15460	stop_gained	HIGH
Fvb4-2	7272140	.	C	G	./.:./.:./.:./.:./.:0/1:./.:./.:./.:./.:./.:./.	0:0:0:0:0:3,12:0:0:0:0:0:0	0:0:0:0:0:15:0:0:0:0:0:0	FxaC_15g15460	FxaC_15g15460	stop_gained	HIGH
Fvb4-2	7272196	.	G	A	./.:./.:./.:./.:./.:0/1:./.:./.:./.:./.:./.:./.	0:0:0:0:0:3,12:0:0:0:0:0:0	0:0:0:0:0:15:0:0:0:0:0:0	FxaC_15g15460	FxaC_15g15460	stop_gained	HIGH
Fvb4-2	7288286	.	A	C	0/1:0/1:0/1:./.:./.:./.:./.:./.:./.:0/1:0/1:0/1	44,38:25,23:49,29:0:0:0:0:0:0:43,41:62,51:65,34	82:48:78:0:0:0:0:0:0:84:113:99	FxaC_15g15500	FxaC_15g15500	stop_lost	HIGH
Fvb4-2	7291827	.	A	G	0/1:0/1:0/1:0/1:0/1:0/1:0/1:0/1:0/1:0/1:0/1:0/1	393,353:257,200:480,428:720,498:710,544:660,510:526,492:471,562:504,393:590,474:568,448:604,432	746:457:908:1218:1254:1170:1018:1033:897:1064:1016:1036	FxaC_15g15520	FxaC_15g15520	stop_lost	HIGH
Fvb4-2	7309365	.	T	A	./.:./.:0/1:./.:./.:./.:./.:./.:./.:0/1:./.:./.	0:0:1,10:0:0:0:0:0:0:5,7:0:0	0:0:11:0:0:0:0:0:0:12:0:0	FxaC_15g15540	FxaC_15g15540	stop_gained	HIGH
Fvb4-2	7319078	.	A	G	0/1:0/1:0/1:0/1:0/1:0/1:0/1:0/1:0/1:0/1:0/1:0/1	17,25:12,20:18,28:11,28:14,18:9,18:29,11:26,12:20,13:11,21:15,20:10,26	42:32:46:39:32:27:40:38:33:32:35:36	FxaC_15g15550	FxaC_15g15550	stop_lost	HIGH
Fvb4-2	7319997	.	A	C	0/1:0/1:0/1:0/1:0/1:0/1:0/1:0/1:0/1:0/1:0/1:./.	23,10:22,10:19,6:20,18:22,18:18,15:14,17:26,20:32,9:29,7:22,8:0	33:32:25:38:40:33:31:46:41:36:30:0	FxaC_15g15550	FxaC_15g15550	stop_lost	HIGH
Fvb4-2	7320553	.	T	C	0/1:0/1:0/1:0/1:0/1:0/1:0/1:0/1:0/1:0/1:0/1:0/1	27,23:24,34:11,35:22,26:11,19:17,31:20,30:31,25:28,27:34,20:29,26:25,42	50:58:46:48:30:48:50:56:55:54:55:67	FxaC_15g15550	FxaC_15g15550	stop_lost	HIGH
Fvb4-2	7321535	.	T	A	./.:./.:./.:0/1:0/1:0/1:0/1:./.:./.:./.:./.:0/1	0:0:0:45,15:49,10:40,8:49,11:0:0:0:0:44,12	0:0:0:60:59:48:60:0:0:0:0:56	FxaC_15g15550	FxaC_15g15550	stop_gained	HIGH
Fvb4-2	7322370	.	A	C	0/1:0/1:0/1:0/1:0/1:0/1:0/1:0/1:0/1:0/1:0/1:0/1	23,25:22,25:23,25:21,25:22,25:15,33:26,21:25,25:21,26:13,35:21,26:20,27	48:47:48:46:47:48:47:50:47:48:47:47	FxaC_15g15550	FxaC_15g15550	stop_lost	HIGH
Fvb4-2	7323226	.	G	A	./.:./.:./.:0/1:0/1:0/1:./.:./.:./.:./.:./.:./.	0:0:0:53,8:52,8:64,11:0:0:0:0:0:0	0:0:0:61:60:75:0:0:0:0:0:0	FxaC_15g15550	FxaC_15g15550	stop_gained	HIGH
Fvb4-2	7341562	.	G	A	./.:0/1:./.:./.:1/1:./.:0/1:0/1:0/1:./.:./.:./.	0:7,5:0:0:0,10:0:8,8:7,7:4,6:0:0:0	0:12:0:0:10:0:16:14:10:0:0:0	FxaC_15g15580	FxaC_15g15580	stop_gained	HIGH
Fvb4-2	7383458	.	A	T	./.:./.:./.:./.:0/1:./.:./.:./.:./.:./.:./.:./.	0:0:0:0:4,5:0:0:0:0:0:0:0	0:0:0:0:9:0:0:0:0:0:0:0	FxaC_15g15620	FxaC_15g15620	stop_lost	HIGH
Fvb4-2	7386698	.	C	T	./.:./.:./.:./.:./.:./.:./.:./.:1/1:./.:./.:./.	0:0:0:0:0:0:0:0:0,19:0:0:0	0:0:0:0:0:0:0:0:19:0:0:0	FxaC_15g15630	FxaC_15g15630	stop_gained	HIGH
Fvb4-2	7394477	.	A	T	0/1:0/1:0/1:./.:./.:./.:./.:./.:./.:0/1:0/1:0/1	26,18:27,16:15,13:0:0:0:0:0:0:18,8:23,16:11,9	44:43:28:0:0:0:0:0:0:26:39:20	FxaC_15g15650	FxaC_15g15650	stop_lost	HIGH
Fvb4-2	7429878	.	G	A	./.:./.:./.:0/1:0/1:0/1:./.:./.:./.:./.:./.:./.	0:0:0:13,10:11,13:16,5:0:0:0:0:0:0	0:0:0:23:24:21:0:0:0:0:0:0	FxaC_15g15720	FxaC_15g15720	stop_gained	HIGH
Fvb4-2	7430468	.	A	G	./.:./.:0/1:1/1:1/1:1/1:0/1:0/1:0/1:0/1:0/1:0/1	0:0:10,11:0,24:0,14:0,23:8,12:17,14:13,14:21,21:13,10:25,10	0:0:21:24:14:23:20:31:27:42:23:35	FxaC_15g15720	FxaC_15g15720	stop_lost	HIGH
Fvb4-2	7431005	.	G	A	0/1:0/1:0/1:./.:./.:./.:0/1:0/1:0/1:0/1:0/1:0/1	16,27:8,22:9,25:0:0:0:10,26:15,26:14,20:19,21:17,27:13,21	43:30:34:0:0:0:36:41:34:40:44:34	FxaC_15g15720	FxaC_15g15720	stop_gained	HIGH
Fvb4-2	7432359	.	G	T	0/1:./.:./.:./.:./.:./.:./.:./.:./.:./.:./.:./.	15,3:0:0:0:0:0:0:0:0:0:0:0	18:0:0:0:0:0:0:0:0:0:0:0	FxaC_15g15720	FxaC_15g15720	stop_gained	HIGH
Fvb4-2	7433578	.	T	C	0/1:0/1:0/1:./.:./.:./.:./.:./.:./.:0/1:0/1:0/1	21,5:20,6:22,7:0:0:0:0:0:0:41,6:34,5:24,10	26:26:29:0:0:0:0:0:0:47:39:34	FxaC_15g15720	FxaC_15g15720	stop_lost	HIGH
Fvb4-2	7434239	.	T	C	0/1:0/1:0/1:1/1:1/1:1/1:0/1:0/1:0/1:0/1:0/1:0/1	12,8:15,16:10,5:0,17:0,22:0,23:9,11:9,11:21,11:6,10:14,8:11,13	20:31:15:17:22:23:20:20:32:16:22:24	FxaC_15g15720	FxaC_15g15720	stop_lost	HIGH
Fvb4-2	7435876	.	C	A	./.:./.:./.:0/1:0/1:0/1:./.:./.:./.:./.:./.:./.	0:0:0:4,5:9,14:13,5:0:0:0:0:0:0	0:0:0:9:23:18:0:0:0:0:0:0	FxaC_15g15720	FxaC_15g15720	stop_gained	HIGH
Fvb4-2	7446948	.	C	A	./.:./.:./.:./.:./.:./.:0/1:./.:./.:./.:./.:./.	0:0:0:0:0:0:13,2:0:0:0:0:0	0:0:0:0:0:0:15:0:0:0:0:0	FxaC_15g15740	FxaC_15g15740	stop_gained	HIGH
Fvb4-2	7533964	.	G	A	./.:0/1:./.:./.:./.:./.:./.:./.:./.:./.:./.:./.	0:7,3:0:0:0:0:0:0:0:0:0:0	0:10:0:0:0:0:0:0:0:0:0:0	FxaC_15g15870	FxaC_15g15870	stop_gained	HIGH
Fvb4-2	7535473	.	A	G	0/1:./.:./.:./.:0/1:0/1:0/1:./.:0/1:./.:./.:./.	13,3:0:0:0:32,7:38,6:25,6:0:29,5:0:0:0	16:0:0:0:39:44:31:0:34:0:0:0	FxaC_15g15870	FxaC_15g15870	stop_lost	HIGH
Fvb4-2	7535807	.	C	A	./.:./.:./.:0/1:0/1:./.:0/1:./.:0/1:0/1:0/1:0/1	0:0:0:48,12:72,13:0:33,21:0:14,23:11,5:18,6:15,4	0:0:0:60:85:0:54:0:37:16:24:19	FxaC_15g15870	FxaC_15g15870	stop_gained	HIGH
Fvb4-2	7536092	.	A	T	0/1:./.:0/1:0/1:0/1:./.:0/1:0/1:0/1:./.:./.:./.	8,8:0:6,7:8,5:3,6:0:12,8:8,4:17,5:0:0:0	16:0:13:13:9:0:20:12:22:0:0:0	FxaC_15g15870	FxaC_15g15870	stop_lost	HIGH
Fvb4-2	7542750	.	T	C	./.:0/1:./.:./.:./.:./.:./.:./.:./.:./.:./.:./.	0:20,6:0:0:0:0:0:0:0:0:0:0	0:26:0:0:0:0:0:0:0:0:0:0	FxaC_15g15890	FxaC_15g15890	stop_lost	HIGH
Fvb4-2	7560610	.	T	A	./.:./.:0/1:./.:./.:./.:./.:./.:./.:./.:./.:0/1	0:0:5,5:0:0:0:0:0:0:0:0:15,7	0:0:10:0:0:0:0:0:0:0:0:22	FxaC_15g15910	FxaC_15g15910	stop_gained	HIGH
Fvb4-2	7586137	.	G	A	./.:./.:./.:./.:0/1:0/1:./.:./.:./.:./.:./.:./.	0:0:0:0:21,21:10,14:0:0:0:0:0:0	0:0:0:0:42:24:0:0:0:0:0:0	FxaC_15g15950	FxaC_15g15950	stop_gained	HIGH
Fvb4-2	7589568	.	C	T	./.:./.:./.:./.:./.:0/1:./.:./.:./.:0/1:./.:./.	0:0:0:0:0:1,10:0:0:0:3,1:0:0	0:0:0:0:0:11:0:0:0:4:0:0	FxaC_15g15950	FxaC_15g15950	stop_gained	HIGH
Fvb4-2	7599261	.	A	C	0/1:0/1:0/1:1/1:1/1:1/1:0/1:0/1:0/1:0/1:0/1:0/1	17,9:17,14:10,18:0,36:0,43:0,32:19,7:22,9:21,12:33,26:18,23:19,14	26:31:28:36:43:32:26:31:33:59:41:33	FxaC_15g15962	FxaC_15g15962	stop_lost	HIGH
Fvb4-2	7628312	.	G	C	./.:./.:./.:0/1:0/1:0/1:./.:./.:./.:./.:./.:./.	0:0:0:18,14:25,15:19,16:0:0:0:0:0:0	0:0:0:32:40:35:0:0:0:0:0:0	FxaC_15g16030	FxaC_15g16030	stop_lost	HIGH
Fvb4-2	7628341	.	T	G	./.:./.:./.:0/1:./.:0/1:./.:./.:./.:./.:./.:./.	0:0:0:12,8:0:12,13:0:0:0:0:0:0	0:0:0:20:0:25:0:0:0:0:0:0	FxaC_15g16040	FxaC_15g16040	stop_lost	HIGH
Fvb4-2	7628584	.	T	G	./.:./.:./.:1/1:1/1:1/1:./.:1/1:./.:1/1:1/1:./.	0:0:0:0,12:1,11:0,12:0:0,11:0:0,10:1,9:0	0:0:0:12:12:12:0:11:0:10:10:0	FxaC_15g16040	FxaC_15g16040	stop_lost	HIGH
Fvb4-2	7747185	.	T	C	./.:./.:./.:./.:./.:./.:0/1:0/1:0/1:./.:./.:./.	0:0:0:0:0:0:56,15:68,28:51,18:0:0:0	0:0:0:0:0:0:71:96:69:0:0:0	FxaC_15g16220	FxaC_15g16220	stop_lost	HIGH
Fvb4-2	7747448	.	C	A	0/1:0/1:0/1:0/1:0/1:0/1:0/1:0/1:0/1:0/1:0/1:0/1	25,27:19,23:22,32:16,27:34,25:17,30:37,22:50,36:32,17:29,27:25,35:35,25	52:42:54:43:59:47:59:86:49:56:60:60	FxaC_15g16220	FxaC_15g16220	stop_gained	HIGH
Fvb4-2	7750259	.	A	T	./.:./.:./.:./.:./.:./.:./.:./.:0/1:./.:./.:./.	0:0:0:0:0:0:0:0:29,7:0:0:0	0:0:0:0:0:0:0:0:36:0:0:0	FxaC_15g16220	FxaC_15g16220	stop_gained	HIGH
Fvb4-2	7752312	.	A	G	0/1:0/1:0/1:1/1:1/1:1/1:0/1:0/1:0/1:./.:0/1:0/1	18,10:15,4:30,6:0,13:0,18:0,12:24,8:30,8:17,3:0:23,4:25,13	28:19:36:13:18:12:32:38:20:0:27:38	FxaC_15g16220	FxaC_15g16220	stop_lost	HIGH
Fvb4-2	7752685	.	T	A	0/1:0/1:0/1:1/1:1/1:1/1:0/1:0/1:0/1:0/1:0/1:0/1	46,26:20,26:53,27:0,26:0,23:0,22:38,19:64,22:38,32:28,23:41,17:48,20	72:46:80:26:23:22:57:86:70:51:58:68	FxaC_15g16220	FxaC_15g16220	stop_lost	HIGH
Fvb4-2	7759024	.	T	C	./.:./.:./.:./.:./.:./.:./.:0/1:./.:./.:./.:./.	0:0:0:0:0:0:0:19,4:0:0:0:0	0:0:0:0:0:0:0:23:0:0:0:0	FxaC_15g16250	FxaC_15g16250	stop_lost	HIGH
Fvb4-2	7787975	.	C	A	./.:./.:./.:./.:1/1:1/1:./.:./.:./.:./.:./.:./.	0:0:0:0:0,12:0,11:0:0:0:0:0:0	0:0:0:0:12:11:0:0:0:0:0:0	FxaC_15g16281	FxaC_15g16281	stop_gained	HIGH
Fvb4-2	7796403	.	A	G	./.:./.:./.:./.:./.:./.:./.:0/1:./.:./.:./.:./.	0:0:0:0:0:0:0:10,5:0:0:0:0	0:0:0:0:0:0:0:15:0:0:0:0	FxaC_15g16300	FxaC_15g16300	stop_lost	HIGH
Fvb4-2	7797905	.	T	A	./.:./.:./.:./.:./.:./.:0/1:./.:./.:./.:./.:./.	0:0:0:0:0:0:21,6:0:0:0:0:0	0:0:0:0:0:0:27:0:0:0:0:0	FxaC_15g16300	FxaC_15g16300	stop_gained	HIGH
Fvb4-2	7799555	.	T	G	0/1:./.:0/1:./.:./.:./.:./.:./.:./.:./.:./.:0/1	5,2:0:15,5:0:0:0:0:0:0:0:0:16,3	7:0:20:0:0:0:0:0:0:0:0:19	FxaC_15g16300	FxaC_15g16300	stop_lost	HIGH
Fvb4-2	7799852	.	A	G	./.:./.:./.:0/1:./.:./.:0/1:./.:./.:./.:./.:./.	0:0:0:6,8:0:0:9,4:0:0:0:0:0	0:0:0:14:0:0:13:0:0:0:0:0	FxaC_15g16300	FxaC_15g16300	stop_lost	HIGH
Fvb4-2	7800533	.	A	T	./.:./.:./.:./.:./.:./.:0/1:./.:./.:./.:./.:./.	0:0:0:0:0:0:12,3:0:0:0:0:0	0:0:0:0:0:0:15:0:0:0:0:0	FxaC_15g16300	FxaC_15g16300	stop_lost	HIGH
Fvb4-2	7810401	.	A	G	./.:0/1:0/1:./.:0/1:./.:./.:./.:./.:0/1:./.:0/1	0:10,2:13,5:0:7,3:0:0:0:0:17,4:0:21,4	0:12:18:0:10:0:0:0:0:21:0:25	FxaC_15g16320	FxaC_15g16320	stop_lost	HIGH
Fvb4-2	7810739	.	C	T	./.:./.:./.:./.:./.:0/1:./.:0/1:0/1:./.:./.:./.	0:0:0:0:0:34,5:0:40,7:39,6:0:0:0	0:0:0:0:0:39:0:47:45:0:0:0	FxaC_15g16320	FxaC_15g16320	stop_gained	HIGH
Fvb4-2	7810829	.	A	T	0/1:0/1:0/1:0/1:0/1:./.:0/1:./.:./.:0/1:0/1:0/1	43,15:77,22:56,18:32,18:37,17:0:24,11:0:0:59,19:59,25:69,23	58:99:74:50:54:0:35:0:0:78:84:92	FxaC_15g16330	FxaC_15g16330	stop_gained	HIGH
Fvb4-2	7811644	.	A	T	./.:./.:./.:./.:./.:./.:./.:./.:./.:./.:./.:0/1	0:0:0:0:0:0:0:0:0:0:0:5,6	0:0:0:0:0:0:0:0:0:0:0:11	FxaC_15g16330	FxaC_15g16330	stop_lost	HIGH
Fvb4-2	7811956	.	T	A	./.:0/1:./.:./.:./.:./.:./.:0/1:0/1:0/1:0/1:./.	0:16,10:0:0:0:0:0:44,9:24,8:15,3:11,3:0	0:26:0:0:0:0:0:53:32:18:14:0	FxaC_15g16330	FxaC_15g16330	stop_gained	HIGH
Fvb4-2	7812175	.	G	A	./.:0/1:0/1:0/1:0/1:0/1:0/1:0/1:0/1:0/1:0/1:0/1	0:27,11:36,21:5,25:7,33:5,31:53,15:52,20:41,25:24,15:22,12:20,22	0:38:57:30:40:36:68:72:66:39:34:42	FxaC_15g16330	FxaC_15g16330	stop_gained	HIGH
Fvb4-2	7826592	.	G	A	0/1:0/1:0/1:0/1:0/1:0/1:0/1:0/1:0/1:0/1:0/1:0/1	19,8:15,12:11,9:16,11:17,19:16,14:12,15:34,5:15,6:29,12:28,11:26,15	27:27:20:27:36:30:27:39:21:41:39:41	FxaC_15g16340	FxaC_15g16340	stop_gained	HIGH
Fvb4-2	7826993	.	C	T	./.:0/1:./.:0/1:0/1:0/1:0/1:0/1:0/1:0/1:0/1:0/1	0:26,8:0:13,6:13,11:18,6:19,4:29,6:22,4:25,7:30,6:21,12	0:34:0:19:24:24:23:35:26:32:36:33	FxaC_15g16340	FxaC_15g16340	stop_gained	HIGH
Fvb4-2	7827038	.	G	T	0/1:0/1:0/1:1/1:1/1:1/1:0/1:0/1:0/1:0/1:0/1:0/1	20,6:18,9:13,4:0,12:0,10:0,11:17,6:28,4:13,2:15,6:22,10:19,8	26:27:17:12:10:11:23:32:15:21:32:27	FxaC_15g16340	FxaC_15g16340	stop_gained	HIGH
Fvb4-2	7827721	.	C	T	./.:0/1:0/1:0/1:0/1:0/1:0/1:0/1:0/1:0/1:0/1:0/1	0:11,13:11,9:8,12:8,11:9,14:18,15:17,9:16,6:28,17:24,12:22,4	0:24:20:20:19:23:33:26:22:45:36:26	FxaC_15g16340	FxaC_15g16340	stop_gained	HIGH
Fvb4-2	7829420	.	C	T	0/1:0/1:0/1:0/1:0/1:./.:0/1:0/1:./.:0/1:0/1:./.	24,7:13,7:24,6:12,2:15,5:0:15,3:25,6:0:31,5:29,5:0	31:20:30:14:20:0:18:31:0:36:34:0	FxaC_15g16340	FxaC_15g16340	stop_gained	HIGH
Fvb4-2	7830419	.	G	A	0/1:0/1:./.:0/1:0/1:0/1:./.:./.:./.:./.:./.:./.	18,3:17,3:0:4,11:9,12:3,13:0:0:0:0:0:0	21:20:0:15:21:16:0:0:0:0:0:0	FxaC_15g16340	FxaC_15g16340	stop_gained	HIGH
Fvb4-2	7835903	.	A	G	./.:0/1:0/1:0/1:./.:0/1:./.:./.:./.:./.:./.:./.	0:37,5:43,7:20,5:0:23,7:0:0:0:0:0:0	0:42:50:25:0:30:0:0:0:0:0:0	FxaC_15g16350	FxaC_15g16350	stop_lost	HIGH
Fvb4-2	7837205	.	A	G	./.:./.:./.:./.:0/1:0/1:./.:./.:./.:./.:./.:./.	0:0:0:0:107,27:133,26:0:0:0:0:0:0	0:0:0:0:134:159:0:0:0:0:0:0	FxaC_15g16350	FxaC_15g16350	stop_lost	HIGH
Fvb4-2	7866023	.	G	T	0/1:0/1:0/1:0/1:./.:0/1:0/1:./.:./.:0/1:0/1:0/1	7,11:9,4:14,5:27,9:0:22,8:21,7:0:0:10,2:20,7:12,5	18:13:19:36:0:30:28:0:0:12:27:17	FxaC_15g16370	FxaC_15g16370	stop_lost	HIGH
Fvb4-2	7876471	.	A	C	0/1:0/1:0/1:1/1:1/1:1/1:0/1:0/1:0/1:0/1:0/1:0/1	19,20:31,23:26,14:0,47:0,60:0,52:32,31:34,30:28,16:31,27:33,18:24,26	39:54:40:47:60:52:63:64:44:58:51:50	FxaC_15g16390	FxaC_15g16390	stop_lost	HIGH
Fvb4-2	7876549	.	T	A	./.:./.:./.:0/1:0/1:0/1:./.:./.:./.:./.:./.:./.	0:0:0:10,13:14,11:13,15:0:0:0:0:0:0	0:0:0:23:25:28:0:0:0:0:0:0	FxaC_15g16390	FxaC_15g16390	stop_gained	HIGH
Fvb4-2	7878615	.	C	T	0/1:0/1:0/1:./.:./.:./.:./.:./.:./.:0/1:0/1:0/1	15,6:22,5:8,3:0:0:0:0:0:0:8,4:14,8:14,3	21:27:11:0:0:0:0:0:0:12:22:17	FxaC_15g16391	FxaC_15g16391	stop_gained	HIGH
Fvb4-2	7879293	.	A	T	0/1:0/1:./.:1/1:1/1:1/1:./.:./.:0/1:0/1:0/1:0/1	9,8:7,10:0:0,25:0,31:0,28:0:0:17,3:18,15:22,18:13,21	17:17:0:25:31:28:0:0:20:33:40:34	FxaC_15g16400	FxaC_15g16400	stop_gained	HIGH
Fvb4-2	7898434	.	C	T	0/1:0/1:0/1:0/1:0/1:./.:./.:./.:./.:0/1:0/1:0/1	28,17:28,21:29,21:51,8:48,12:0:0:0:0:38,25:40,12:31,26	45:49:50:59:60:0:0:0:0:63:52:57	FxaC_15g16430	FxaC_15g16430	stop_gained	HIGH
Fvb4-2	7901859	.	G	A	0/1:0/1:0/1:./.:./.:./.:./.:./.:./.:0/1:0/1:./.	28,21:41,21:28,17:0:0:0:0:0:0:25,27:41,29:0	49:62:45:0:0:0:0:0:0:52:70:0	FxaC_15g16440	FxaC_15g16440	stop_gained	HIGH
Fvb4-2	7901903	.	A	G	./.:./.:./.:1/1:./.:./.:./.:./.:./.:./.:./.:./.	0:0:0:0,46:0:0:0:0:0:0:0:0	0:0:0:46:0:0:0:0:0:0:0:0	FxaC_15g16440	FxaC_15g16440	stop_lost	HIGH
Fvb4-2	7903737	.	G	A	0/1:0/1:0/1:./.:./.:./.:0/1:0/1:0/1:./.:0/1:0/1	10,18:13,19:6,21:0:0:0:12,23:11,23:14,23:0:11,25:9,26	28:32:27:0:0:0:35:34:37:0:36:35	FxaC_15g16440	FxaC_15g16440	stop_gained	HIGH
Fvb4-2	7921221	.	C	A	0/1:0/1:0/1:0/1:0/1:0/1:0/1:0/1:0/1:0/1:0/1:0/1	14,12:8,15:11,9:24,11:27,26:24,14:13,7:18,5:13,8:13,18:15,17:22,12	26:23:20:35:53:38:20:23:21:31:32:34	FxaC_15g16470	FxaC_15g16470	stop_gained	HIGH
Fvb4-2	7921712	.	G	A	./.:./.:./.:0/1:0/1:./.:./.:./.:./.:./.:./.:./.	0:0:0:29,14:34,18:0:0:0:0:0:0:0	0:0:0:43:52:0:0:0:0:0:0:0	FxaC_15g16470	FxaC_15g16470	stop_gained	HIGH
Fvb4-2	7921838	.	T	A	0/1:0/1:./.:./.:./.:./.:./.:./.:./.:./.:./.:0/1	10,4:12,3:0:0:0:0:0:0:0:0:0:9,4	14:15:0:0:0:0:0:0:0:0:0:13	FxaC_15g16470	FxaC_15g16470	stop_gained	HIGH
Fvb4-2	7963222	.	G	A	./.:./.:./.:0/1:0/1:0/1:./.:./.:./.:./.:./.:./.	0:0:0:90,122:79,153:97,135:0:0:0:0:0:0	0:0:0:212:232:232:0:0:0:0:0:0	FxaC_15g16550	FxaC_15g16550	stop_gained	HIGH
Fvb4-2	8028938	.	T	C	./.:./.:./.:0/1:0/1:0/1:./.:./.:./.:./.:./.:./.	0:0:0:112,87:137,114:120,100:0:0:0:0:0:0	0:0:0:199:251:220:0:0:0:0:0:0	FxaC_15g16671	FxaC_15g16671	stop_lost	HIGH
Fvb4-2	8032164	.	T	C	0/1:./.:0/1:0/1:0/1:0/1:0/1:0/1:./.:0/1:0/1:0/1	6,15:0:13,15:9,24:2,9:2,12:10,10:30,21:0:15,16:7,4:4,13	21:0:28:33:11:14:20:51:0:31:11:17	FxaC_15g16680	FxaC_15g16680	stop_lost	HIGH
Fvb4-2	8032536	.	G	T	./.:./.:./.:0/1:0/1:./.:./.:./.:./.:0/1:./.:./.	0:0:0:12,4:14,5:0:0:0:0:17,3:0:0	0:0:0:16:19:0:0:0:0:20:0:0	FxaC_15g16680	FxaC_15g16680	stop_gained	HIGH
Fvb4-2	8036652	.	T	C	./.:./.:./.:./.:./.:./.:./.:./.:0/1:./.:./.:./.	0:0:0:0:0:0:0:0:9,2:0:0:0	0:0:0:0:0:0:0:0:11:0:0:0	FxaC_15g16690	FxaC_15g16690	stop_lost	HIGH
Fvb4-2	8036927	.	C	T	0/1:./.:./.:./.:./.:./.:./.:./.:./.:./.:./.:./.	10,2:0:0:0:0:0:0:0:0:0:0:0	12:0:0:0:0:0:0:0:0:0:0:0	FxaC_15g16690	FxaC_15g16690	stop_gained	HIGH
Fvb4-2	8061268	.	G	T	./.:./.:./.:0/1:0/1:0/1:./.:./.:./.:./.:./.:./.	0:0:0:10,8:6,8:12,8:0:0:0:0:0:0	0:0:0:18:14:20:0:0:0:0:0:0	FxaC_15g16770	FxaC_15g16770	stop_lost	HIGH
Fvb4-2	8073489	.	C	A	./.:./.:./.:./.:0/1:0/1:./.:./.:./.:./.:0/1:0/1	0:0:0:0:19,3:17,7:0:0:0:0:10,4:7,4	0:0:0:0:22:24:0:0:0:0:14:11	FxaC_15g16800	FxaC_15g16800	stop_gained	HIGH
Fvb4-2	8102220	.	T	C	0/1:./.:./.:./.:./.:./.:./.:./.:./.:./.:./.:./.	4,2:0:0:0:0:0:0:0:0:0:0:0	6:0:0:0:0:0:0:0:0:0:0:0	FxaC_15g16840	FxaC_15g16840	splice_donor_variant&intron_variant	HIGH
Fvb4-2	8122369	.	C	T	./.:./.:./.:0/1:0/1:0/1:./.:./.:./.:./.:./.:./.	0:0:0:73,64:78,74:82,103:0:0:0:0:0:0	0:0:0:137:152:185:0:0:0:0:0:0	FxaC_15g16890	FxaC_15g16890	stop_gained	HIGH
Fvb4-2	8137918	.	G	A	./.:./.:./.:0/1:0/1:0/1:./.:./.:./.:./.:./.:./.	0:0:0:37,24:36,34:33,24:0:0:0:0:0:0	0:0:0:61:70:57:0:0:0:0:0:0	FxaC_15g16910	FxaC_15g16910	stop_gained	HIGH
Fvb4-2	8138700	.	A	C	./.:./.:./.:0/1:0/1:0/1:./.:./.:./.:./.:./.:./.	0:0:0:36,14:41,10:34,11:0:0:0:0:0:0	0:0:0:50:51:45:0:0:0:0:0:0	FxaC_15g16910	FxaC_15g16910	stop_lost	HIGH
Fvb4-2	8138876	.	T	A	0/1:./.:0/1:0/1:0/1:0/1:0/1:0/1:0/1:0/1:0/1:./.	170,46:0:179,39:132,54:168,53:130,36:129,37:111,30:115,28:214,55:244,42:0	216:0:218:186:221:166:166:141:143:269:286:0	FxaC_15g16910	FxaC_15g16910	stop_gained	HIGH
Fvb4-2	8138985	.	T	A	0/1:./.:0/1:0/1:0/1:./.:0/1:0/1:0/1:./.:0/1:0/1	30,12:0:34,7:24,10:24,10:0:31,10:34,8:33,8:0:34,8:27,7	42:0:41:34:34:0:41:42:41:0:42:34	FxaC_15g16910	FxaC_15g16910	stop_gained	HIGH
Fvb4-2	8139239	.	A	T	./.:./.:0/1:./.:./.:./.:./.:0/1:./.:./.:./.:./.	0:0:77,11:0:0:0:0:55,10:0:0:0:0	0:0:88:0:0:0:0:65:0:0:0:0	FxaC_15g16910	FxaC_15g16910	stop_lost	HIGH
Fvb4-2	8151074	.	T	G	0/1:./.:0/1:./.:0/1:./.:0/1:0/1:./.:0/1:./.:./.	11,4:0:13,5:0:2,13:0:4,8:7,5:0:20,7:0:0	15:0:18:0:15:0:12:12:0:27:0:0	FxaC_15g16920	FxaC_15g16920	stop_gained	HIGH
Fvb4-2	8155210	.	C	A	0/1:0/1:0/1:1/1:1/1:1/1:0/1:0/1:0/1:0/1:0/1:0/1	6,6:5,16:10,10:0,52:0,56:0,54:10,10:3,7:6,8:10,22:15,23:10,27	12:21:20:52:56:54:20:10:14:32:38:37	FxaC_15g16930	FxaC_15g16930	stop_lost	HIGH
Fvb4-2	8176967	.	G	A	./.:./.:./.:./.:./.:./.:./.:./.:./.:./.:0/1:./.	0:0:0:0:0:0:0:0:0:0:8,2:0	0:0:0:0:0:0:0:0:0:0:10:0	FxaC_15g16960	FxaC_15g16960	stop_gained	HIGH
Fvb4-2	8195825	.	A	C	0/1:0/1:./.:0/1:0/1:0/1:0/1:0/1:0/1:0/1:./.:0/1	3,10:7,11:0:8,6:6,7:8,7:6,12:5,8:8,8:9,8:0:6,11	13:18:0:14:13:15:18:13:16:17:0:17	FxaC_15g17000	FxaC_15g17000	stop_lost	HIGH
Fvb4-2	8197360	.	A	C	./.:./.:./.:./.:./.:./.:./.:./.:0/1:0/1:./.:./.	0:0:0:0:0:0:0:0:10,4:8,4:0:0	0:0:0:0:0:0:0:0:14:12:0:0	FxaC_15g17000	FxaC_15g17000	stop_lost	HIGH
Fvb4-2	8197906	.	C	T	./.:./.:./.:./.:./.:./.:0/1:./.:./.:./.:./.:./.	0:0:0:0:0:0:11,7:0:0:0:0:0	0:0:0:0:0:0:18:0:0:0:0:0	FxaC_15g17000	FxaC_15g17000	stop_gained	HIGH
Fvb4-2	8201801	.	G	A	./.:./.:./.:./.:./.:./.:0/1:0/1:0/1:./.:./.:0/1	0:0:0:0:0:0:13,2:9,2:10,3:0:0:7,3	0:0:0:0:0:0:15:11:13:0:0:10	FxaC_15g17001	FxaC_15g17001	splice_acceptor_variant&intron_variant	HIGH
Fvb4-2	8202107	.	G	A	./.:./.:./.:./.:./.:./.:./.:0/1:./.:./.:./.:./.	0:0:0:0:0:0:0:7,3:0:0:0:0	0:0:0:0:0:0:0:10:0:0:0:0	FxaC_15g17000	FxaC_15g17000	stop_gained	HIGH
Fvb4-2	8202496	.	A	T	./.:./.:./.:./.:0/1:./.:./.:./.:./.:./.:./.:./.	0:0:0:0:6,5:0:0:0:0:0:0:0	0:0:0:0:11:0:0:0:0:0:0:0	FxaC_15g17001	FxaC_15g17001	stop_gained	HIGH
Fvb4-2	8249425	.	C	T	./.:./.:./.:0/1:0/1:0/1:./.:./.:./.:./.:./.:./.	0:0:0:10,49:13,52:9,63:0:0:0:0:0:0	0:0:0:59:65:72:0:0:0:0:0:0	FxaC_15g17130	FxaC_15g17130	stop_gained	HIGH
Fvb4-2	8251614	.	T	G	0/1:0/1:0/1:0/1:0/1:0/1:0/1:0/1:0/1:0/1:0/1:0/1	27,8:34,8:28,14:19,6:17,10:34,7:22,5:22,11:31,10:19,13:24,6:15,11	35:42:42:25:27:41:27:33:41:32:30:26	FxaC_15g17130	FxaC_15g17130	stop_gained	HIGH
Fvb4-2	8297776	.	A	G	./.:./.:./.:./.:1/1:./.:./.:0/1:0/1:./.:0/1:./.	0:0:0:0:0,10:0:0:5,5:7,6:0:8,4:0	0:0:0:0:10:0:0:10:13:0:12:0	FxaC_15g17240	FxaC_15g17240	stop_lost	HIGH
Fvb4-2	8298244	.	T	A	./.:./.:./.:0/1:0/1:./.:./.:./.:./.:./.:./.:./.	0:0:0:8,6:8,5:0:0:0:0:0:0:0	0:0:0:14:13:0:0:0:0:0:0:0	FxaC_15g17240	FxaC_15g17240	stop_gained	HIGH
Fvb4-2	8299392	.	G	A	./.:./.:./.:./.:./.:./.:./.:./.:0/1:0/1:./.:./.	0:0:0:0:0:0:0:0:8,5:8,6:0:0	0:0:0:0:0:0:0:0:13:14:0:0	FxaC_15g17240	FxaC_15g17240	stop_gained	HIGH
Fvb4-2	8304329	.	A	T	0/1:./.:./.:./.:./.:./.:0/1:0/1:0/1:./.:./.:./.	7,3:0:0:0:0:0:8,2:6,8:8,7:0:0:0	10:0:0:0:0:0:10:14:15:0:0:0	FxaC_15g17240	FxaC_15g17240	stop_gained	HIGH
Fvb4-2	8410399	.	T	G	1/1:0/1:1/1:./.:./.:./.:./.:./.:./.:./.:./.:./.	0,19:1,9:0,22:0:0:0:0:0:0:0:0:0	19:10:22:0:0:0:0:0:0:0:0:0	FxaC_15g17430	FxaC_15g17430	stop_lost	HIGH
Fvb4-2	8418405	.	A	G	./.:./.:0/1:./.:./.:./.:./.:./.:./.:0/1:0/1:./.	0:0:10,6:0:0:0:0:0:0:3,11:9,4:0	0:0:16:0:0:0:0:0:0:14:13:0	FxaC_15g17440	FxaC_15g17440	stop_lost	HIGH
Fvb4-2	8418504	.	A	C	./.:./.:0/1:./.:./.:./.:./.:./.:./.:0/1:./.:./.	0:0:6,5:0:0:0:0:0:0:8,6:0:0	0:0:11:0:0:0:0:0:0:14:0:0	FxaC_15g17440	FxaC_15g17440	stop_lost	HIGH
Fvb4-2	8420313	.	A	C	0/1:0/1:0/1:./.:./.:./.:./.:./.:./.:0/1:0/1:0/1	14,7:21,6:15,6:0:0:0:0:0:0:19,8:16,15:17,10	21:27:21:0:0:0:0:0:0:27:31:27	FxaC_15g17450	FxaC_15g17450	stop_lost	HIGH
Fvb4-2	8426966	.	T	C	./.:./.:./.:./.:./.:./.:0/1:./.:./.:./.:./.:./.	0:0:0:0:0:0:5,5:0:0:0:0:0	0:0:0:0:0:0:10:0:0:0:0:0	FxaC_15g17460	FxaC_15g17460	splice_acceptor_variant&intron_variant	HIGH
Fvb4-2	8430500	.	T	G	0/1:0/1:0/1:./.:./.:./.:./.:./.:./.:0/1:0/1:0/1	923,207:899,202:915,209:0:0:0:0:0:0:412,115:404,108:453,126	1130:1101:1124:0:0:0:0:0:0:527:512:579	FxaC_15g17470	FxaC_15g17470	stop_lost	HIGH
Fvb4-2	8433270	.	T	C	0/1:0/1:0/1:0/1:0/1:0/1:0/1:0/1:0/1:0/1:0/1:0/1	499,344:438,291:479,310:216,373:216,366:221,367:179,253:219,247:272,304:272,217:272,259:311,280	843:729:789:589:582:588:432:466:576:489:531:591	FxaC_15g17470	FxaC_15g17470	stop_lost	HIGH
Fvb4-2	8450034	.	C	T	0/1:0/1:0/1:./.:./.:./.:./.:./.:./.:0/1:0/1:0/1	92,98:71,77:78,75:0:0:0:0:0:0:114,115:84,102:90,87	190:148:153:0:0:0:0:0:0:229:186:177	FxaC_15g17510	FxaC_15g17510	stop_gained	HIGH
Fvb4-2	8518790	.	A	T	0/1:0/1:0/1:./.:./.:./.:./.:./.:./.:0/1:0/1:0/1	48,36:40,20:28,28:0:0:0:0:0:0:67,31:47,29:45,42	84:60:56:0:0:0:0:0:0:98:76:87	FxaC_15g17580	FxaC_15g17580	stop_lost	HIGH
Fvb4-2	8521880	.	G	A	./.:./.:./.:./.:./.:./.:./.:./.:./.:0/1:./.:./.	0:0:0:0:0:0:0:0:0:2,10:0:0	0:0:0:0:0:0:0:0:0:12:0:0	FxaC_15g17590	FxaC_15g17590	stop_gained	HIGH
Fvb4-2	8560646	.	C	A	./.:./.:./.:./.:0/1:./.:./.:./.:./.:./.:./.:0/1	0:0:0:0:9,3:0:0:0:0:0:0:3,6	0:0:0:0:12:0:0:0:0:0:0:9	FxaC_15g17640	FxaC_15g17640	stop_gained	HIGH
Fvb4-2	8561205	.	C	A	./.:./.:./.:./.:./.:./.:./.:./.:./.:0/1:./.:./.	0:0:0:0:0:0:0:0:0:8,3:0:0	0:0:0:0:0:0:0:0:0:11:0:0	FxaC_15g17640	FxaC_15g17640	stop_gained	HIGH
Fvb4-2	8561947	.	G	T	./.:./.:./.:./.:./.:./.:0/1:./.:0/1:./.:./.:./.	0:0:0:0:0:0:13,5:0:12,4:0:0:0	0:0:0:0:0:0:18:0:16:0:0:0	FxaC_15g17640	FxaC_15g17640	stop_gained	HIGH
Fvb4-2	8626177	.	G	A	./.:./.:./.:0/1:0/1:0/1:0/1:0/1:0/1:./.:./.:./.	0:0:0:689,453:909,529:490,339:521,343:285,188:267,297:0:0:0	0:0:0:1142:1438:829:864:473:564:0:0:0	FxaC_15g17710	FxaC_15g17710	stop_gained	HIGH
Fvb4-2	8626186	.	G	T	0/1:0/1:0/1:./.:./.:./.:./.:./.:./.:0/1:0/1:0/1	211,140:229,130:249,156:0:0:0:0:0:0:409,292:462,308:427,254	351:359:405:0:0:0:0:0:0:701:770:681	FxaC_15g17711	FxaC_15g17711	stop_gained	HIGH
Fvb4-2	8634473	.	G	C	0/1:0/1:0/1:./.:./.:./.:./.:./.:./.:0/1:0/1:0/1	61,57:34,38:44,50:0:0:0:0:0:0:35,40:42,42:40,46	118:72:94:0:0:0:0:0:0:75:84:86	FxaC_15g17730	FxaC_15g17730	stop_lost	HIGH
Fvb4-2	8642468	.	G	C	./.:./.:./.:0/1:0/1:0/1:0/1:0/1:0/1:./.:./.:./.	0:0:0:132,22:134,32:115,22:93,13:75,18:58,23:0:0:0	0:0:0:154:166:137:106:93:81:0:0:0	FxaC_15g17790	FxaC_15g17790	stop_gained	HIGH
Fvb4-2	8644224	.	A	T	0/1:0/1:0/1:0/1:0/1:0/1:0/1:0/1:0/1:0/1:0/1:0/1	50,57:58,45:55,60:62,69:62,73:59,73:51,49:55,58:32,46:90,63:62,72:63,80	107:103:115:131:135:132:100:113:78:153:134:143	FxaC_15g17790	FxaC_15g17790	stop_lost	HIGH
Fvb4-2	8644795	.	A	G	0/1:./.:0/1:0/1:0/1:0/1:0/1:0/1:0/1:0/1:0/1:0/1	80,114:0:78,91:84,111:99,122:86,109:61,76:57,72:58,66:104,126:122,126:91,135	194:0:169:195:221:195:137:129:124:230:248:226	FxaC_15g17790	FxaC_15g17790	stop_lost	HIGH
Fvb4-2	8645030	.	G	A	0/1:0/1:0/1:0/1:0/1:0/1:0/1:0/1:0/1:0/1:0/1:./.	135,103:117,103:122,116:169,135:173,131:145,118:129,64:100,114:101,96:188,138:170,114:0	238:220:238:304:304:263:193:214:197:326:284:0	FxaC_15g17790	FxaC_15g17790	stop_gained	HIGH
Fvb4-2	8645270	.	G	A	./.:./.:./.:./.:./.:./.:./.:./.:0/1:./.:./.:./.	0:0:0:0:0:0:0:0:46,9:0:0:0	0:0:0:0:0:0:0:0:55:0:0:0	FxaC_15g17790	FxaC_15g17790	stop_gained	HIGH
Fvb4-2	8720112	.	G	A	./.:./.:./.:0/1:0/1:0/1:0/1:0/1:0/1:0/1:0/1:0/1	0:0:0:7,8:4,7:9,6:3,6:7,6:5,4:13,7:12,6:13,8	0:0:0:15:11:15:9:13:9:20:18:21	FxaC_15g17900	FxaC_15g17900	stop_gained	HIGH
Fvb4-2	8720560	.	G	T	0/1:./.:0/1:0/1:0/1:0/1:0/1:0/1:0/1:0/1:0/1:0/1	9,4:0:4,6:15,8:7,8:7,9:3,10:11,16:7,11:22,17:17,18:18,22	13:0:10:23:15:16:13:27:18:39:35:40	FxaC_15g17900	FxaC_15g17900	stop_lost	HIGH
Fvb4-2	8721192	.	C	T	./.:0/1:0/1:0/1:0/1:0/1:./.:0/1:0/1:0/1:0/1:0/1	0:3,8:8,6:12,11:12,7:15,9:0:17,7:7,2:14,12:16,4:19,17	0:11:14:23:19:24:0:24:9:26:20:36	FxaC_15g17900	FxaC_15g17900	stop_gained	HIGH
Fvb4-2	8725484	.	T	C	./.:./.:./.:./.:0/1:./.:0/1:./.:./.:./.:./.:./.	0:0:0:0:2,11:0:4,12:0:0:0:0:0	0:0:0:0:13:0:16:0:0:0:0:0	FxaC_15g17900	FxaC_15g17900	stop_lost	HIGH
Fvb4-2	8725559	.	T	C	./.:./.:./.:./.:1/1:./.:0/1:./.:./.:./.:./.:./.	0:0:0:0:1,9:0:4,8:0:0:0:0:0	0:0:0:0:10:0:12:0:0:0:0:0	FxaC_15g17900	FxaC_15g17900	stop_lost	HIGH
Fvb4-2	8751782	.	G	C	0/1:0/1:0/1:./.:./.:./.:./.:./.:./.:0/1:0/1:0/1	13,8:8,12:14,17:0:0:0:0:0:0:11,10:13,12:14,11	21:20:31:0:0:0:0:0:0:21:25:25	FxaC_15g17960	FxaC_15g17960	stop_lost	HIGH
Fvb4-2	8755108	.	A	G	0/1:0/1:0/1:./.:./.:./.:./.:./.:./.:0/1:0/1:0/1	22,16:22,15:15,13:0:0:0:0:0:0:19,15:20,12:24,16	38:37:28:0:0:0:0:0:0:34:32:40	FxaC_15g17960	FxaC_15g17960	stop_lost	HIGH
Fvb4-2	8870376	.	T	A	0/1:0/1:0/1:./.:./.:./.:./.:./.:./.:0/1:0/1:0/1	37,24:29,29:34,26:0:0:0:0:0:0:29,38:35,25:29,29	61:58:60:0:0:0:0:0:0:67:60:58	FxaC_15g18060	FxaC_15g18060	stop_gained	HIGH
Fvb4-2	8874512	.	A	T	0/1:./.:./.:./.:./.:./.:./.:./.:./.:./.:./.:0/1	18,4:0:0:0:0:0:0:0:0:0:0:27,4	22:0:0:0:0:0:0:0:0:0:0:31	FxaC_15g18062	FxaC_15g18062	stop_gained	HIGH
Fvb4-2	8894139	.	T	C	./.:./.:./.:./.:./.:./.:0/1:./.:./.:./.:./.:./.	0:0:0:0:0:0:12,3:0:0:0:0:0	0:0:0:0:0:0:15:0:0:0:0:0	FxaC_15g18170	FxaC_15g18170	stop_lost	HIGH
Fvb4-2	8894237	.	A	G	./.:./.:./.:./.:./.:./.:0/1:./.:./.:0/1:./.:./.	0:0:0:0:0:0:8,3:0:0:5,5:0:0	0:0:0:0:0:0:11:0:0:10:0:0	FxaC_15g18170	FxaC_15g18170	stop_lost	HIGH
Fvb4-2	8914016	.	T	C	./.:./.:./.:./.:./.:./.:./.:./.:0/1:./.:./.:./.	0:0:0:0:0:0:0:0:11,2:0:0:0	0:0:0:0:0:0:0:0:13:0:0:0	FxaC_15g18190	FxaC_15g18190	stop_lost	HIGH
Fvb4-2	8915817	.	C	T	0/1:./.:./.:./.:0/1:./.:./.:./.:./.:./.:./.:./.	27,4:0:0:0:18,8:0:0:0:0:0:0:0	31:0:0:0:26:0:0:0:0:0:0:0	FxaC_15g18200	FxaC_15g18200	stop_gained	HIGH
Fvb4-2	8949677	.	A	T	0/1:0/1:0/1:0/1:0/1:0/1:0/1:0/1:0/1:0/1:0/1:0/1	14,16:10,10:11,10:18,9:9,8:11,3:26,5:18,7:19,5:13,8:17,12:11,10	30:20:21:27:17:14:31:25:24:21:29:21	FxaC_15g18250	FxaC_15g18250	stop_lost	HIGH
Fvb4-2	8975062	.	T	C	./.:./.:./.:./.:./.:./.:./.:./.:0/1:./.:./.:./.	0:0:0:0:0:0:0:0:19,3:0:0:0	0:0:0:0:0:0:0:0:22:0:0:0	FxaC_15g18290	FxaC_15g18290	stop_lost	HIGH
Fvb4-2	8991190	.	A	C	0/1:0/1:0/1:0/1:0/1:0/1:0/1:0/1:0/1:0/1:0/1:0/1	28,11:34,18:29,14:40,16:42,17:33,15:19,20:30,7:26,14:45,31:45,33:40,35	39:52:43:56:59:48:39:37:40:76:78:75	FxaC_15g18310	FxaC_15g18310	stop_lost	HIGH
Fvb4-2	8994432	.	C	A	./.:./.:./.:./.:./.:./.:0/1:0/1:0/1:0/1:0/1:0/1	0:0:0:0:0:0:19,6:22,4:23,6:44,10:56,16:19,7	0:0:0:0:0:0:25:26:29:54:72:26	FxaC_15g18310	FxaC_15g18310	stop_gained	HIGH
Fvb4-2	8995199	.	G	A	./.:./.:./.:./.:./.:./.:./.:./.:0/1:./.:./.:./.	0:0:0:0:0:0:0:0:31,6:0:0:0	0:0:0:0:0:0:0:0:37:0:0:0	FxaC_15g18310	FxaC_15g18310	stop_gained	HIGH
Fvb4-2	9037337	.	A	C	0/1:0/1:0/1:0/1:0/1:0/1:0/1:0/1:0/1:0/1:0/1:0/1	89,177:78,199:61,145:116,201:88,142:132,206:93,160:95,184:76,145:51,93:44,107:48,119	266:277:206:317:230:338:253:279:221:144:151:167	FxaC_15g18400	FxaC_15g18400	stop_gained	HIGH
Fvb4-2	9037833	.	A	G	0/1:0/1:0/1:0/1:0/1:0/1:0/1:0/1:0/1:1/1:1/1:1/1	212,289:155,204:232,257:303,304:272,263:283,312:189,251:209,240:144,174:0,231:0,199:0,244	501:359:489:607:535:595:440:449:318:231:199:244	FxaC_15g18400	FxaC_15g18400	stop_lost	HIGH
Fvb4-2	9054870	.	A	T	./.:./.:./.:./.:./.:./.:./.:./.:./.:0/1:./.:./.	0:0:0:0:0:0:0:0:0:8,4:0:0	0:0:0:0:0:0:0:0:0:12:0:0	FxaC_15g18440	FxaC_15g18440	stop_gained	HIGH
Fvb4-2	9055039	.	G	C	./.:./.:./.:./.:./.:./.:0/1:0/1:0/1:0/1:0/1:0/1	0:0:0:0:0:0:129,44:100,31:113,24:74,42:63,48:82,45	0:0:0:0:0:0:173:131:137:116:111:127	FxaC_15g18440	FxaC_15g18440	stop_gained	HIGH
Fvb4-2	9056627	.	C	A	./.:./.:./.:./.:./.:./.:./.:./.:./.:0/1:0/1:0/1	0:0:0:0:0:0:0:0:0:63,54:69,58:49,40	0:0:0:0:0:0:0:0:0:117:127:89	FxaC_15g18440	FxaC_15g18440	stop_gained	HIGH
Fvb4-2	9129968	.	T	C	./.:./.:./.:./.:./.:./.:./.:0/1:./.:./.:./.:./.	0:0:0:0:0:0:0:4,4:0:0:0:0	0:0:0:0:0:0:0:8:0:0:0:0	FxaC_15g18540	FxaC_15g18540	stop_lost	HIGH
Fvb4-2	9196212	.	T	G	0/1:0/1:0/1:0/1:0/1:0/1:1/1:1/1:1/1:1/1:1/1:1/1	76,44:74,42:57,43:102,58:85,57:79,81:0,122:0,89:0,97:0,137:0,109:0,115	120:116:100:160:142:160:122:89:97:137:109:115	FxaC_15g18630	FxaC_15g18630	stop_lost	HIGH
Fvb4-2	9206869	.	A	C	0/1:./.:./.:./.:./.:./.:./.:./.:./.:./.:0/1:./.	10,2:0:0:0:0:0:0:0:0:0:8,2:0	12:0:0:0:0:0:0:0:0:0:10:0	FxaC_15g18632	FxaC_15g18632	stop_gained	HIGH
Fvb4-2	9217137	.	A	G	./.:./.:./.:./.:./.:./.:0/1:./.:0/1:0/1:0/1:./.	0:0:0:0:0:0:31,23:0:46,21:40,16:67,24:0	0:0:0:0:0:0:54:0:67:56:91:0	FxaC_15g18660	FxaC_15g18660	stop_lost	HIGH
Fvb4-2	9217979	.	C	A	./.:./.:./.:./.:./.:./.:./.:./.:./.:0/1:1/1:1/1	0:0:0:0:0:0:0:0:0:6,37:1,47:4,56	0:0:0:0:0:0:0:0:0:43:48:60	FxaC_15g18660	FxaC_15g18660	stop_gained	HIGH
Fvb4-2	9218130	.	G	A	./.:./.:./.:./.:./.:./.:1/1:1/1:1/1:1/1:1/1:1/1	0:0:0:0:0:0:0,22:0,19:0,36:0,54:0,74:0,82	0:0:0:0:0:0:22:19:36:54:74:82	FxaC_15g18660	FxaC_15g18660	stop_gained	HIGH
Fvb4-2	9262197	.	G	T	0/1:./.:./.:./.:0/1:./.:0/1:0/1:0/1:0/1:./.:0/1	75,12:0:0:0:76,11:0:43,12:52,11:55,12:38,11:0:73,14	87:0:0:0:87:0:55:63:67:49:0:87	FxaC_15g18750	FxaC_15g18750	stop_lost	HIGH
Fvb4-2	9262595	.	G	A	0/1:0/1:0/1:0/1:0/1:0/1:0/1:0/1:0/1:0/1:0/1:0/1	67,29:53,28:45,25:74,30:61,21:75,30:46,21:42,24:51,22:46,19:51,38:57,21	96:81:70:104:82:105:67:66:73:65:89:78	FxaC_15g18750	FxaC_15g18750	stop_gained	HIGH
Fvb4-2	9263645	.	G	T	0/1:0/1:0/1:0/1:0/1:0/1:0/1:0/1:0/1:0/1:0/1:0/1	75,38:78,46:75,38:78,53:72,49:79,41:88,25:90,36:72,34:67,41:96,32:100,35	113:124:113:131:121:120:113:126:106:108:128:135	FxaC_15g18750	FxaC_15g18750	stop_gained	HIGH
Fvb4-2	9314568	.	C	A	./.:0/1:./.:./.:./.:./.:./.:./.:./.:0/1:0/1:0/1	0:4,6:0:0:0:0:0:0:0:4,12:5,6:4,11	0:10:0:0:0:0:0:0:0:16:11:15	FxaC_15g18820	FxaC_15g18820	stop_gained	HIGH
Fvb4-2	9314796	.	G	A	./.:0/1:./.:./.:0/1:./.:./.:./.:./.:./.:./.:./.	0:4,8:0:0:9,3:0:0:0:0:0:0:0	0:12:0:0:12:0:0:0:0:0:0:0	FxaC_15g18820	FxaC_15g18820	stop_gained	HIGH
Fvb4-2	9413339	.	A	C	0/1:0/1:0/1:0/1:0/1:0/1:1/1:1/1:1/1:1/1:1/1:1/1	171,112:84,75:104,87:106,93:83,76:119,93:0,252:0,353:0,146:0,137:0,94:3,122	283:159:191:199:159:212:252:353:146:137:94:125	FxaC_15g18900	FxaC_15g18900	stop_lost	HIGH
Fvb4-2	9413551	.	T	G	./.:./.:./.:./.:./.:./.:0/1:0/1:0/1:0/1:./.:0/1	0:0:0:0:0:0:158,148:194,219:109,66:127,21:0:133,31	0:0:0:0:0:0:306:413:175:148:0:164	FxaC_15g18900	FxaC_15g18900	stop_lost	HIGH
Fvb4-2	9414235	.	C	A	./.:./.:./.:./.:./.:./.:0/1:0/1:0/1:0/1:0/1:0/1	0:0:0:0:0:0:133,152:177,249:79,62:140,32:107,23:97,23	0:0:0:0:0:0:285:426:141:172:130:120	FxaC_15g18900	FxaC_15g18900	stop_lost	HIGH
Fvb4-2	9425768	.	C	A	./.:./.:./.:./.:./.:./.:./.:0/1:0/1:./.:0/1:./.	0:0:0:0:0:0:0:48,11:32,6:0:45,8:0	0:0:0:0:0:0:0:59:38:0:53:0	FxaC_15g18930	FxaC_15g18930	stop_gained	HIGH
Fvb4-2	9425806	.	C	A	0/1:0/1:0/1:0/1:0/1:0/1:0/1:0/1:0/1:0/1:0/1:0/1	34,13:45,18:22,17:25,27:40,13:17,12:35,18:36,20:20,9:26,10:28,17:30,11	47:63:39:52:53:29:53:56:29:36:45:41	FxaC_15g18930	FxaC_15g18930	stop_lost	HIGH
Fvb4-2	9427229	.	C	T	./.:./.:./.:./.:./.:./.:./.:./.:0/1:0/1:0/1:./.	0:0:0:0:0:0:0:0:10,7:19,3:17,4:0	0:0:0:0:0:0:0:0:17:22:21:0	FxaC_15g18930	FxaC_15g18930	splice_acceptor_variant&intron_variant	HIGH
Fvb4-2	9442021	.	A	C	1/1:0/1:0/1:1/1:1/1:1/1:1/1:1/1:1/1:1/1:1/1:1/1	1,45:5,32:9,34:0,46:0,39:0,39:0,62:0,57:0,62:0,67:0,59:0,70	46:37:43:46:39:39:62:57:62:67:59:70	FxaC_15g18970	FxaC_15g18970	stop_lost	HIGH
Fvb4-2	9442782	.	A	T	./.:./.:./.:./.:./.:./.:./.:./.:./.:./.:0/1:./.	0:0:0:0:0:0:0:0:0:0:32,5:0	0:0:0:0:0:0:0:0:0:0:37:0	FxaC_15g18970	FxaC_15g18970	stop_gained	HIGH
Fvb4-2	9443134	.	T	A	0/1:0/1:./.:./.:0/1:0/1:0/1:./.:./.:0/1:0/1:./.	10,12:13,10:0:0:19,7:22,11:26,6:0:0:19,10:25,8:0	22:23:0:0:26:33:32:0:0:29:33:0	FxaC_15g18970	FxaC_15g18970	stop_lost	HIGH
Fvb4-2	9444164	.	A	T	./.:./.:./.:./.:./.:./.:0/1:0/1:0/1:./.:./.:./.	0:0:0:0:0:0:16,6:12,7:10,5:0:0:0	0:0:0:0:0:0:22:19:15:0:0:0	FxaC_15g18970	FxaC_15g18970	stop_gained	HIGH
Fvb4-2	9452724	.	T	C	0/1:0/1:0/1:./.:./.:./.:0/1:0/1:./.:0/1:0/1:0/1	11,13:18,7:13,17:0:0:0:11,10:10,12:0:12,12:26,19:30,17	24:25:30:0:0:0:21:22:0:24:45:47	FxaC_15g19000	FxaC_15g19000	stop_lost	HIGH
Fvb4-2	9453167	.	C	T	./.:./.:./.:./.:./.:./.:0/1:0/1:./.:./.:./.:./.	0:0:0:0:0:0:13,3:22,4:0:0:0:0	0:0:0:0:0:0:16:26:0:0:0:0	FxaC_15g19000	FxaC_15g19000	stop_gained	HIGH
Fvb4-2	9454426	.	C	T	0/1:0/1:0/1:0/1:0/1:0/1:0/1:0/1:0/1:0/1:0/1:0/1	13,11:13,7:17,5:11,17:16,18:17,13:9,11:13,7:11,7:27,8:21,15:22,13	24:20:22:28:34:30:20:20:18:35:36:35	FxaC_15g19000	FxaC_15g19000	stop_gained	HIGH
Fvb4-2	9462205	.	A	T	./.:./.:./.:./.:./.:./.:0/1:0/1:0/1:0/1:0/1:0/1	0:0:0:0:0:0:6,32:6,34:8,22:15,20:15,20:5,23	0:0:0:0:0:0:38:40:30:35:35:28	FxaC_15g19020	FxaC_15g19020	stop_gained	HIGH
Fvb4-2	9462542	.	G	A	./.:0/1:0/1:0/1:0/1:0/1:./.:0/1:./.:./.:0/1:./.	0:97,23:120,32:109,28:89,31:85,29:0:178,52:0:0:132,23:0	0:120:152:137:120:114:0:230:0:0:155:0	FxaC_15g19020	FxaC_15g19020	stop_gained	HIGH
Fvb4-2	9463445	.	T	A	0/1:0/1:0/1:1/1:1/1:1/1:1/1:1/1:1/1:1/1:1/1:1/1	33,20:35,5:32,12:0,17:0,17:0,12:0,27:0,28:0,17:0,17:0,25:0,27	53:40:44:17:17:12:27:28:17:17:25:27	FxaC_15g19020	FxaC_15g19020	stop_lost	HIGH
Fvb4-2	9463447	.	A	G	./.:./.:./.:0/1:0/1:0/1:./.:./.:./.:./.:./.:./.	0:0:0:16,3:12,5:9,4:0:0:0:0:0:0	0:0:0:19:17:13:0:0:0:0:0:0	FxaC_15g19020	FxaC_15g19020	stop_lost	HIGH
Fvb4-2	9464575	.	A	G	0/1:./.:./.:./.:./.:./.:./.:./.:./.:./.:./.:./.	34,8:0:0:0:0:0:0:0:0:0:0:0	42:0:0:0:0:0:0:0:0:0:0:0	FxaC_15g19020	FxaC_15g19020	stop_lost	HIGH
Fvb4-2	9468008	.	A	T	./.:./.:./.:./.:0/1:./.:./.:./.:./.:./.:./.:./.	0:0:0:0:10,3:0:0:0:0:0:0:0	0:0:0:0:13:0:0:0:0:0:0:0	FxaC_15g19020	FxaC_15g19020	stop_lost	HIGH
Fvb4-2	9490283	.	T	A	./.:./.:./.:0/1:0/1:0/1:./.:./.:./.:0/1:0/1:./.	0:0:0:12,3:17,6:16,4:0:0:0:15,5:14,6:0	0:0:0:15:23:20:0:0:0:20:20:0	FxaC_15g19090	FxaC_15g19090	stop_gained	HIGH
Fvb4-2	9500886	.	G	A	./.:./.:0/1:0/1:0/1:./.:./.:./.:./.:./.:./.:./.	0:0:8,4:8,3:6,4:0:0:0:0:0:0:0	0:0:12:11:10:0:0:0:0:0:0:0	FxaC_15g19090	FxaC_15g19090	stop_gained	HIGH
Fvb4-2	9502972	.	C	A	./.:./.:./.:./.:./.:./.:0/1:0/1:0/1:./.:./.:./.	0:0:0:0:0:0:5,22:5,16:5,25:0:0:0	0:0:0:0:0:0:27:21:30:0:0:0	FxaC_15g19100	FxaC_15g19100	stop_lost	HIGH
Fvb4-2	9503365	.	G	A	./.:./.:./.:./.:./.:0/1:0/1:./.:./.:./.:./.:./.	0:0:0:0:0:24,9:22,5:0:0:0:0:0	0:0:0:0:0:33:27:0:0:0:0:0	FxaC_15g19100	FxaC_15g19100	stop_gained	HIGH
Fvb4-2	9506747	.	G	A	0/1:./.:./.:./.:0/1:./.:0/1:0/1:0/1:0/1:0/1:0/1	48,7:0:0:0:40,9:0:32,8:46,9:48,9:38,13:42,10:43,9	55:0:0:0:49:0:40:55:57:51:52:52	FxaC_15g19100	FxaC_15g19100	stop_gained	HIGH
Fvb4-2	9508819	.	G	A	./.:./.:./.:0/1:0/1:0/1:./.:./.:./.:./.:./.:./.	0:0:0:10,3:14,6:9,4:0:0:0:0:0:0	0:0:0:13:20:13:0:0:0:0:0:0	FxaC_15g19110	FxaC_15g19110	stop_gained	HIGH
Fvb4-2	9509449	.	G	A	0/1:./.:0/1:0/1:0/1:0/1:0/1:0/1:0/1:0/1:0/1:0/1	378,59:0:352,85:240,211:247,221:210,214:413,196:313,142:352,157:194,363:240,374:236,370	437:0:437:451:468:424:609:455:509:557:614:606	FxaC_15g19110	FxaC_15g19110	stop_gained	HIGH
Fvb4-2	9544206	.	C	A	./.:./.:./.:1/1:1/1:1/1:1/1:1/1:1/1:1/1:1/1:1/1	0:0:0:0,13:0,30:0,30:0,123:0,127:1,130:0,52:0,59:1,60	0:0:0:13:30:30:123:127:131:52:59:61	FxaC_15g19180	FxaC_15g19180	stop_gained	HIGH
Fvb4-2	9565751	.	C	T	./.:./.:./.:./.:./.:./.:0/1:0/1:0/1:./.:./.:./.	0:0:0:0:0:0:23,5:15,10:14,4:0:0:0	0:0:0:0:0:0:28:25:18:0:0:0	FxaC_15g19230	FxaC_15g19230	stop_gained	HIGH
Fvb4-2	9565965	.	A	G	0/1:./.:0/1:./.:./.:./.:1/1:./.:1/1:./.:1/1:1/1	10,6:0:5,7:0:0:0:0,13:0:0,14:0:0,11:0,10	16:0:12:0:0:0:13:0:14:0:11:10	FxaC_15g19230	FxaC_15g19230	stop_lost	HIGH
Fvb4-2	9566237	.	G	T	./.:./.:./.:./.:./.:./.:0/1:0/1:0/1:0/1:0/1:0/1	0:0:0:0:0:0:41,16:39,17:55,16:17,11:12,11:18,8	0:0:0:0:0:0:57:56:71:28:23:26	FxaC_15g19230	FxaC_15g19230	stop_gained	HIGH
Fvb4-2	9566321	.	G	T	0/1:0/1:0/1:0/1:./.:./.:0/1:0/1:0/1:0/1:0/1:0/1	26,8:5,13:19,10:12,6:0:0:28,21:15,7:29,20:13,2:15,6:18,7	34:18:29:18:0:0:49:22:49:15:21:25	FxaC_15g19230	FxaC_15g19230	stop_gained	HIGH
Fvb4-2	9663377	.	G	A	./.:./.:./.:./.:./.:./.:0/1:0/1:0/1:./.:./.:./.	0:0:0:0:0:0:4,6:4,9:4,13:0:0:0	0:0:0:0:0:0:10:13:17:0:0:0	FxaC_15g19380	FxaC_15g19380	stop_gained	HIGH
Fvb4-2	9664266	.	A	C	0/1:0/1:0/1:0/1:0/1:0/1:./.:./.:./.:0/1:0/1:0/1	17,7:24,20:19,14:14,25:16,16:15,17:0:0:0:27,12:24,10:16,9	24:44:33:39:32:32:0:0:0:39:34:25	FxaC_15g19390	FxaC_15g19390	stop_lost	HIGH
Fvb4-2	9664443	.	A	C	0/1:0/1:0/1:1/1:1/1:1/1:1/1:1/1:1/1:1/1:1/1:1/1	21,19:27,16:20,10:1,24:0,30:1,18:0,25:0,39:0,24:0,36:0,43:0,24	40:43:30:25:30:19:25:39:24:36:43:24	FxaC_15g19390	FxaC_15g19390	stop_lost	HIGH
Fvb4-2	9666220	.	A	T	./.:./.:./.:./.:./.:./.:0/1:0/1:./.:./.:./.:./.	0:0:0:0:0:0:5,7:7,6:0:0:0:0	0:0:0:0:0:0:12:13:0:0:0:0	FxaC_15g19400	FxaC_15g19400	stop_lost	HIGH
Fvb4-2	9666607	.	T	A	./.:./.:./.:./.:./.:./.:./.:0/1:./.:./.:./.:./.	0:0:0:0:0:0:0:9,5:0:0:0:0	0:0:0:0:0:0:0:14:0:0:0:0	FxaC_15g19400	FxaC_15g19400	stop_gained	HIGH
Fvb4-2	9667327	.	A	T	./.:./.:./.:./.:./.:./.:./.:0/1:0/1:./.:./.:./.	0:0:0:0:0:0:0:7,5:10,2:0:0:0	0:0:0:0:0:0:0:12:12:0:0:0	FxaC_15g19400	FxaC_15g19400	stop_lost	HIGH
Fvb4-2	9670009	.	A	G	./.:./.:./.:./.:./.:./.:0/1:./.:./.:./.:./.:./.	0:0:0:0:0:0:12,2:0:0:0:0:0	0:0:0:0:0:0:14:0:0:0:0:0	FxaC_15g19400	FxaC_15g19400	stop_lost	HIGH
Fvb4-2	9731930	.	G	T	./.:./.:./.:0/1:./.:0/1:./.:./.:./.:./.:./.:./.	0:0:0:8,5:0:16,9:0:0:0:0:0:0	0:0:0:13:0:25:0:0:0:0:0:0	FxaC_15g19460	FxaC_15g19460	stop_gained	HIGH
Fvb4-2	9735202	.	A	C	./.:./.:./.:./.:./.:./.:0/1:0/1:0/1:./.:./.:./.	0:0:0:0:0:0:16,13:19,6:13,8:0:0:0	0:0:0:0:0:0:29:25:21:0:0:0	FxaC_15g19460	FxaC_15g19460	stop_lost	HIGH
Fvb4-2	9735232	.	G	A	./.:./.:./.:./.:./.:./.:0/1:0/1:0/1:./.:./.:./.	0:0:0:0:0:0:15,11:19,7:13,7:0:0:0	0:0:0:0:0:0:26:26:20:0:0:0	FxaC_15g19460	FxaC_15g19460	stop_gained	HIGH
Fvb4-2	9736369	.	A	G	./.:./.:./.:./.:./.:./.:0/1:0/1:0/1:./.:./.:./.	0:0:0:0:0:0:16,20:22,18:15,7:0:0:0	0:0:0:0:0:0:36:40:22:0:0:0	FxaC_15g19460	FxaC_15g19460	stop_lost	HIGH
Fvb4-2	9736541	.	C	A	./.:./.:./.:0/1:0/1:0/1:0/1:0/1:0/1:0/1:0/1:0/1	0:0:0:11,15:10,18:8,11:24,20:16,14:8,15:5,10:4,6:10,4	0:0:0:26:28:19:44:30:23:15:10:14	FxaC_15g19460	FxaC_15g19460	stop_lost	HIGH
Fvb4-2	9736651	.	G	A	./.:0/1:./.:./.:./.:./.:./.:./.:./.:./.:./.:./.	0:8,3:0:0:0:0:0:0:0:0:0:0	0:11:0:0:0:0:0:0:0:0:0:0	FxaC_15g19460	FxaC_15g19460	stop_gained	HIGH
Fvb4-2	9738070	.	C	A	./.:./.:./.:./.:./.:./.:0/1:0/1:0/1:./.:./.:./.	0:0:0:0:0:0:10,8:3,15:10,4:0:0:0	0:0:0:0:0:0:18:18:14:0:0:0	FxaC_15g19460	FxaC_15g19460	stop_gained	HIGH
Fvb4-2	9739433	.	C	A	0/1:./.:./.:./.:./.:./.:./.:./.:./.:./.:0/1:0/1	7,3:0:0:0:0:0:0:0:0:0:14,3:12,2	10:0:0:0:0:0:0:0:0:0:17:14	FxaC_15g19460	FxaC_15g19460	stop_gained	HIGH
Fvb4-2	9739433	.	C	A	0/1:./.:./.:./.:./.:./.:./.:./.:./.:./.:0/1:0/1	7,3:0:0:0:0:0:0:0:0:0:14,3:12,2	10:0:0:0:0:0:0:0:0:0:17:14	FxaC_15g19460	FxaC_15g19460	stop_lost	HIGH
Fvb4-2	9741232	.	A	G	0/1:0/1:0/1:1/1:1/1:1/1:1/1:1/1:1/1:1/1:1/1:1/1	8,4:6,9:19,8:0,15:0,19:0,12:0,26:0,28:0,24:0,16:0,15:0,13	12:15:27:15:19:12:26:28:24:16:15:13	FxaC_15g19460	FxaC_15g19460	stop_lost	HIGH
Fvb4-2	9770533	.	C	T	./.:./.:./.:0/1:0/1:0/1:./.:./.:./.:./.:./.:./.	0:0:0:14,10:19,17:22,5:0:0:0:0:0:0	0:0:0:24:36:27:0:0:0:0:0:0	FxaC_15g19510	FxaC_15g19510	stop_gained	HIGH
Fvb4-2	9793155	.	A	C	./.:./.:./.:0/1:0/1:0/1:0/1:0/1:0/1:0/1:0/1:0/1	0:0:0:5,17:3,21:3,15:24,22:28,14:18,14:29,17:24,16:17,26	0:0:0:22:24:18:46:42:32:46:40:43	FxaC_15g19560	FxaC_15g19560	stop_lost	HIGH
Fvb4-2	9797672	.	T	A	./.:./.:./.:0/1:0/1:./.:./.:./.:./.:./.:./.:./.	0:0:0:17,8:7,3:0:0:0:0:0:0:0	0:0:0:25:10:0:0:0:0:0:0:0	FxaC_15g19560	FxaC_15g19560	stop_gained	HIGH
Fvb4-2	9798891	.	C	T	./.:./.:./.:./.:1/1:1/1:./.:./.:./.:0/1:1/1:1/1	0:0:0:0:0,11:0,7:0:0:0:1,10:0,9:0,27	0:0:0:0:11:7:0:0:0:11:9:27	FxaC_15g19560	FxaC_15g19560	splice_donor_variant&intron_variant	HIGH
Fvb4-2	9801432	.	C	A	./.:./.:./.:./.:./.:./.:./.:1/1:1/1:./.:0/1:0/1	0:0:0:0:0:0:0:0,13:0,10:0:27,5:18,4	0:0:0:0:0:0:0:13:10:0:32:22	FxaC_15g19560	FxaC_15g19560	stop_lost	HIGH
Fvb4-2	9830807	.	A	C	./.:./.:./.:./.:./.:./.:./.:0/1:./.:./.:./.:./.	0:0:0:0:0:0:0:6,7:0:0:0:0	0:0:0:0:0:0:0:13:0:0:0:0	FxaC_15g19610	FxaC_15g19610	stop_lost	HIGH
Fvb4-2	9831090	.	T	A	./.:./.:./.:./.:./.:./.:./.:0/1:./.:./.:./.:./.	0:0:0:0:0:0:0:11,2:0:0:0:0	0:0:0:0:0:0:0:13:0:0:0:0	FxaC_15g19610	FxaC_15g19610	stop_lost	HIGH
Fvb4-2	9831167	.	C	A	./.:./.:./.:0/1:./.:./.:./.:./.:./.:./.:./.:./.	0:0:0:4,7:0:0:0:0:0:0:0:0	0:0:0:11:0:0:0:0:0:0:0:0	FxaC_15g19610	FxaC_15g19610	stop_lost	HIGH
Fvb4-2	9855235	.	T	C	./.:./.:./.:0/1:0/1:0/1:./.:./.:./.:./.:./.:./.	0:0:0:25,35:25,27:31,31:0:0:0:0:0:0	0:0:0:60:52:62:0:0:0:0:0:0	FxaC_15g19690	FxaC_15g19690	stop_lost	HIGH
Fvb4-2	10010995	.	C	G	./.:./.:./.:0/1:0/1:0/1:0/1:0/1:0/1:./.:0/1:0/1	0:0:0:60,36:59,38:49,32:82,55:95,68:109,49:0:84,45:88,64	0:0:0:96:97:81:137:163:158:0:129:152	FxaC_15g19840	FxaC_15g19840	stop_lost	HIGH
Fvb4-2	10014233	.	G	A	./.:./.:./.:./.:./.:./.:0/1:0/1:0/1:./.:./.:./.	0:0:0:0:0:0:60,32:74,70:70,57:0:0:0	0:0:0:0:0:0:92:144:127:0:0:0	FxaC_15g19840	FxaC_15g19840	stop_gained	HIGH
Fvb4-2	10015675	.	G	A	0/1:0/1:0/1:0/1:0/1:0/1:./.:./.:./.:0/1:0/1:0/1	94,17:84,23:97,23:68,21:56,16:56,16:0:0:0:57,14:75,16:68,30	111:107:120:89:72:72:0:0:0:71:91:98	FxaC_15g19840	FxaC_15g19840	stop_gained	HIGH
Fvb4-2	10052707	.	C	T	./.:./.:./.:1/1:1/1:1/1:./.:./.:./.:1/1:./.:./.	0:0:0:0,17:0,17:0,24:0:0:0:0,10:0:0	0:0:0:17:17:24:0:0:0:10:0:0	FxaC_15g19870	FxaC_15g19870	stop_gained	HIGH
Fvb4-2	10146893	.	T	C	0/1:0/1:0/1:./.:./.:./.:0/1:0/1:0/1:0/1:0/1:0/1	16,20:10,25:32,30:0:0:0:17,11:26,27:12,29:15,24:12,26:18,25	36:35:62:0:0:0:28:53:41:39:38:43	FxaC_15g19980	FxaC_15g19980	stop_lost	HIGH
Fvb4-2	10270383	.	T	C	./.:./.:./.:./.:./.:./.:./.:./.:./.:0/1:0/1:0/1	0:0:0:0:0:0:0:0:0:8,7:5,6:17,5	0:0:0:0:0:0:0:0:0:15:11:22	FxaC_15g20240	FxaC_15g20240	stop_lost	HIGH
Fvb4-2	10277663	.	T	A	./.:./.:./.:0/1:0/1:./.:./.:./.:./.:./.:./.:./.	0:0:0:13,8:16,12:0:0:0:0:0:0:0	0:0:0:21:28:0:0:0:0:0:0:0	FxaC_15g20250	FxaC_15g20250	stop_gained	HIGH
Fvb4-2	10410266	.	G	A	./.:./.:./.:0/1:0/1:0/1:./.:./.:./.:./.:./.:./.	0:0:0:12,6:4,8:10,6:0:0:0:0:0:0	0:0:0:18:12:16:0:0:0:0:0:0	FxaC_15g20430	FxaC_15g20430	stop_gained	HIGH
Fvb4-2	10411102	.	T	G	0/1:0/1:./.:./.:0/1:./.:./.:./.:./.:./.:0/1:0/1	15,4:8,2:0:0:3,4:0:0:0:0:0:1,7:2,6	19:10:0:0:7:0:0:0:0:0:8:8	FxaC_15g20430	FxaC_15g20430	stop_lost	HIGH
Fvb4-2	10414165	.	C	A	./.:./.:./.:0/1:0/1:0/1:0/1:0/1:0/1:0/1:0/1:0/1	0:0:0:14,13:16,8:10,18:14,10:22,25:11,21:13,7:5,7:8,4	0:0:0:27:24:28:24:47:32:20:12:12	FxaC_15g20430	FxaC_15g20430	stop_gained	HIGH
Fvb4-2	10444351	.	A	C	./.:./.:./.:./.:./.:./.:./.:./.:./.:0/1:0/1:./.	0:0:0:0:0:0:0:0:0:5,5:5,6:0	0:0:0:0:0:0:0:0:0:10:11:0	FxaC_15g20490	FxaC_15g20490	stop_lost	HIGH
Fvb4-2	10444372	.	A	G	./.:./.:./.:./.:./.:./.:./.:./.:./.:0/1:0/1:./.	0:0:0:0:0:0:0:0:0:5,5:4,6:0	0:0:0:0:0:0:0:0:0:10:10:0	FxaC_15g20490	FxaC_15g20490	stop_lost	HIGH
Fvb4-2	10444623	.	T	A	./.:./.:./.:0/1:0/1:0/1:./.:./.:./.:./.:./.:./.	0:0:0:5,10:6,11:6,4:0:0:0:0:0:0	0:0:0:15:17:10:0:0:0:0:0:0	FxaC_15g20490	FxaC_15g20490	stop_lost	HIGH
Fvb4-2	10447114	.	A	G	./.:./.:./.:./.:./.:./.:./.:0/1:./.:./.:./.:./.	0:0:0:0:0:0:0:12,10:0:0:0:0	0:0:0:0:0:0:0:22:0:0:0:0	FxaC_15g20490	FxaC_15g20490	stop_lost	HIGH
Fvb4-2	10447201	.	G	A	./.:./.:./.:./.:./.:./.:./.:0/1:./.:./.:./.:./.	0:0:0:0:0:0:0:16,10:0:0:0:0	0:0:0:0:0:0:0:26:0:0:0:0	FxaC_15g20490	FxaC_15g20490	stop_gained	HIGH
Fvb4-2	10459965	.	A	G	./.:./.:./.:0/1:0/1:0/1:0/1:0/1:0/1:0/1:0/1:0/1	0:0:0:12,13:17,18:12,18:21,18:24,22:25,19:20,13:14,21:19,25	0:0:0:25:35:30:39:46:44:33:35:44	FxaC_15g20500	FxaC_15g20500	stop_lost	HIGH
Fvb4-2	10460153	.	C	T	./.:./.:./.:0/1:0/1:0/1:0/1:0/1:0/1:0/1:0/1:0/1	0:0:0:20,20:9,23:16,16:26,16:25,23:26,23:15,14:19,19:15,18	0:0:0:40:32:32:42:48:49:29:38:33	FxaC_15g20500	FxaC_15g20500	stop_gained	HIGH
Fvb4-2	10463163	.	C	T	./.:./.:./.:0/1:0/1:0/1:0/1:0/1:0/1:0/1:0/1:0/1	0:0:0:21,20:21,25:18,18:14,30:30,40:8,37:13,20:19,34:12,39	0:0:0:41:46:36:44:70:45:33:53:51	FxaC_15g20500	FxaC_15g20500	stop_gained	HIGH
Fvb4-2	10465598	.	C	A	./.:./.:./.:0/1:0/1:0/1:0/1:0/1:0/1:0/1:0/1:0/1	0:0:0:17,8:15,9:14,10:40,10:12,10:13,7:9,8:16,21:16,4	0:0:0:25:24:24:50:22:20:17:37:20	FxaC_15g20500	FxaC_15g20500	stop_gained	HIGH
Fvb4-2	10472935	.	T	G	./.:./.:./.:./.:./.:./.:0/1:0/1:0/1:./.:./.:./.	0:0:0:0:0:0:61,29:53,39:49,44:0:0:0	0:0:0:0:0:0:90:92:93:0:0:0	FxaC_15g20500	FxaC_15g20500	stop_lost	HIGH
Fvb4-2	10473867	.	A	G	./.:./.:./.:0/1:0/1:0/1:0/1:0/1:0/1:0/1:0/1:0/1	0:0:0:19,3:11,4:22,9:44,8:32,10:36,9:26,6:23,11:27,6	0:0:0:22:15:31:52:42:45:32:34:33	FxaC_15g20500	FxaC_15g20500	stop_lost	HIGH
Fvb4-2	10475366	.	T	G	./.:./.:./.:./.:./.:./.:./.:0/1:./.:0/1:0/1:0/1	0:0:0:0:0:0:0:93,10:0:72,8:75,9:81,8	0:0:0:0:0:0:0:103:0:80:84:89	FxaC_15g20500	FxaC_15g20500	stop_gained	HIGH
Fvb4-2	10475390	.	G	T	./.:0/1:0/1:0/1:./.:0/1:./.:./.:0/1:0/1:0/1:0/1	0:81,16:71,15:84,13:0:81,14:0:0:112,17:84,14:87,14:96,16	0:97:86:97:0:95:0:0:129:98:101:112	FxaC_15g20500	FxaC_15g20500	stop_lost	HIGH
Fvb4-2	10475938	.	A	C	0/1:0/1:0/1:0/1:0/1:0/1:0/1:0/1:0/1:0/1:0/1:0/1	94,21:65,19:87,20:67,17:61,12:73,20:89,27:86,29:96,17:74,21:66,14:87,18	115:84:107:84:73:93:116:115:113:95:80:105	FxaC_15g20500	FxaC_15g20500	stop_lost	HIGH
Fvb4-2	10477182	.	A	G	./.:./.:./.:0/1:0/1:0/1:./.:./.:./.:./.:./.:./.	0:0:0:23,25:25,20:35,22:0:0:0:0:0:0	0:0:0:48:45:57:0:0:0:0:0:0	FxaC_15g20500	FxaC_15g20500	stop_lost	HIGH
Fvb4-2	10477453	.	G	A	./.:./.:./.:0/1:0/1:0/1:1/1:1/1:1/1:0/1:0/1:0/1	0:0:0:32,24:28,15:29,28:0,41:0,47:0,33:25,27:38,35:31,26	0:0:0:56:43:57:41:47:33:52:73:57	FxaC_15g20500	FxaC_15g20500	stop_gained	HIGH
Fvb4-2	10477522	.	A	C	./.:./.:./.:0/1:0/1:0/1:0/1:0/1:0/1:0/1:0/1:0/1	0:0:0:28,29:28,22:26,31:25,34:22,35:12,38:23,32:44,39:33,28	0:0:0:57:50:57:59:57:50:55:83:61	FxaC_15g20500	FxaC_15g20500	stop_lost	HIGH
Fvb4-2	10478447	.	C	T	./.:./.:./.:./.:./.:./.:./.:./.:./.:./.:./.:0/1	0:0:0:0:0:0:0:0:0:0:0:82,11	0:0:0:0:0:0:0:0:0:0:0:93	FxaC_15g20500	FxaC_15g20500	stop_gained	HIGH
Fvb4-2	10482782	.	T	C	./.:./.:./.:0/1:0/1:./.:0/1:0/1:0/1:0/1:0/1:0/1	0:0:0:8,8:6,9:0:6,5:13,7:10,7:11,20:15,22:10,25	0:0:0:16:15:0:11:20:17:31:37:35	FxaC_15g20540	FxaC_15g20540	stop_lost	HIGH
Fvb4-2	10484928	.	G	C	./.:0/1:./.:./.:./.:./.:./.:0/1:./.:./.:./.:./.	0:12,2:0:0:0:0:0:14,4:0:0:0:0	0:14:0:0:0:0:0:18:0:0:0:0	FxaC_15g20540	FxaC_15g20540	stop_lost	HIGH
Fvb4-2	10527626	.	C	A	./.:./.:0/1:1/1:1/1:1/1:./.:./.:./.:./.:1/1:./.	0:0:12,4:0,28:0,16:0,10:0:0:0:0:0,18:0	0:0:16:28:16:10:0:0:0:0:18:0	FxaC_15g20640	FxaC_15g20640	stop_gained	HIGH
Fvb4-2	10527873	.	C	T	0/1:0/1:0/1:0/1:0/1:0/1:./.:./.:./.:0/1:0/1:0/1	54,9:70,17:30,12:21,22:16,18:20,25:0:0:0:19,5:17,25:11,12	63:87:42:43:34:45:0:0:0:24:42:23	FxaC_15g20640	FxaC_15g20640	stop_gained	HIGH
Fvb4-2	10530153	.	G	A	./.:0/1:0/1:1/1:1/1:1/1:./.:./.:1/1:./.:1/1:./.	0:52,11:19,5:0,9:0,11:0,16:0:0:0,14:0:0,21:0	0:63:24:9:11:16:0:0:14:0:21:0	FxaC_15g20640	FxaC_15g20640	stop_gained	HIGH
Fvb4-2	10549606	.	C	T	0/1:0/1:0/1:0/1:0/1:0/1:./.:./.:./.:0/1:0/1:0/1	13,15:9,12:13,12:17,17:14,20:17,14:0:0:0:29,7:14,14:7,8	28:21:25:34:34:31:0:0:0:36:28:15	FxaC_15g20670	FxaC_15g20670	stop_gained	HIGH
Fvb4-2	10558703	.	C	T	./.:./.:./.:0/1:0/1:0/1:0/1:1/1:0/1:0/1:./.:0/1	0:0:0:13,16:23,16:21,9:10,11:0,14:3,11:5,11:0:5,21	0:0:0:29:39:30:21:14:14:16:0:26	FxaC_15g20701	FxaC_15g20701	stop_gained	HIGH
Fvb4-2	10559369	.	C	T	0/1:./.:0/1:./.:./.:./.:./.:./.:./.:./.:0/1:./.	8,3:0:12,4:0:0:0:0:0:0:0:20,4:0	11:0:16:0:0:0:0:0:0:0:24:0	FxaC_15g20701	FxaC_15g20701	stop_gained	HIGH
Fvb4-2	10567212	.	A	T	./.:./.:./.:0/1:0/1:0/1:0/1:0/1:0/1:0/1:./.:0/1	0:0:0:11,4:15,6:8,7:7,5:7,11:9,7:27,13:0:30,9	0:0:0:15:21:15:12:18:16:40:0:39	FxaC_15g20720	FxaC_15g20720	stop_gained	HIGH
Fvb4-2	10629334	.	A	C	./.:./.:./.:./.:./.:./.:0/1:0/1:./.:./.:./.:./.	0:0:0:0:0:0:6,10:7,8:0:0:0:0	0:0:0:0:0:0:16:15:0:0:0:0	FxaC_15g20780	FxaC_15g20780	stop_gained	HIGH
Fvb4-2	10707319	.	A	T	./.:./.:./.:./.:./.:./.:0/1:0/1:0/1:./.:./.:./.	0:0:0:0:0:0:4,23:3,34:6,20:0:0:0	0:0:0:0:0:0:27:37:26:0:0:0	FxaC_15g20930	FxaC_15g20930	stop_lost	HIGH
Fvb4-2	10707640	.	G	A	1/1:1/1:1/1:1/1:1/1:1/1:1/1:1/1:1/1:1/1:1/1:1/1	0,66:0,56:0,44:0,51:0,47:0,43:0,42:0,52:0,46:0,30:0,31:0,42	66:56:44:51:47:43:42:52:46:30:31:42	FxaC_15g20930	FxaC_15g20930	stop_gained	HIGH
Fvb4-2	10708000	.	A	G	0/1:0/1:0/1:./.:./.:./.:./.:./.:./.:./.:./.:./.	28,34:27,39:29,27:0:0:0:0:0:0:0:0:0	62:66:56:0:0:0:0:0:0:0:0:0	FxaC_15g20930	FxaC_15g20930	stop_lost	HIGH
Fvb4-2	10733966	.	A	G	./.:./.:./.:1/1:1/1:1/1:1/1:1/1:1/1:1/1:1/1:1/1	0:0:0:0,20:0,25:0,21:0,31:0,23:0,25:0,17:0,25:0,22	0:0:0:20:25:21:31:23:25:17:25:22	FxaC_15g20960	FxaC_15g20960	stop_lost	HIGH
Fvb4-2	10762414	.	G	T	./.:./.:./.:0/1:0/1:./.:0/1:0/1:0/1:0/1:./.:0/1	0:0:0:21,4:20,7:0:19,13:22,10:11,3:6,7:0:6,6	0:0:0:25:27:0:32:32:14:13:0:12	FxaC_15g21050	FxaC_15g21050	stop_gained	HIGH
Fvb4-2	10764058	.	T	A	./.:./.:./.:0/1:0/1:0/1:0/1:0/1:0/1:0/1:0/1:0/1	0:0:0:28,5:15,10:20,5:34,11:30,23:21,13:13,14:17,15:15,9	0:0:0:33:25:25:45:53:34:27:32:24	FxaC_15g21050	FxaC_15g21050	stop_gained	HIGH
Fvb4-2	10764186	.	T	C	./.:./.:./.:./.:./.:./.:1/1:./.:./.:./.:./.:./.	0:0:0:0:0:0:0,11:0:0:0:0:0	0:0:0:0:0:0:11:0:0:0:0:0	FxaC_15g21050	FxaC_15g21050	stop_lost	HIGH
Fvb4-2	10779370	.	T	A	./.:./.:./.:./.:./.:./.:./.:./.:./.:./.:./.:1/1	0:0:0:0:0:0:0:0:0:0:0:0,10	0:0:0:0:0:0:0:0:0:0:0:10	FxaC_15g21060	FxaC_15g21060	stop_lost	HIGH
Fvb4-2	10780285	.	C	T	./.:./.:./.:./.:./.:./.:./.:./.:0/1:./.:0/1:./.	0:0:0:0:0:0:0:0:5,4:0:6,7:0	0:0:0:0:0:0:0:0:9:0:13:0	FxaC_15g21060	FxaC_15g21060	stop_gained	HIGH
Fvb4-2	10782025	.	T	G	./.:0/1:./.:./.:./.:./.:./.:./.:0/1:./.:./.:0/1	0:5,6:0:0:0:0:0:0:4,6:0:0:11,6	0:11:0:0:0:0:0:0:10:0:0:17	FxaC_15g21060	FxaC_15g21060	stop_lost	HIGH
Fvb4-2	10783771	.	T	C	./.:./.:./.:./.:./.:./.:./.:0/1:./.:./.:./.:./.	0:0:0:0:0:0:0:4,7:0:0:0:0	0:0:0:0:0:0:0:11:0:0:0:0	FxaC_15g21060	FxaC_15g21060	stop_lost	HIGH
Fvb4-2	10825246	.	T	C	./.:./.:./.:0/1:0/1:0/1:./.:./.:./.:./.:./.:./.	0:0:0:75,41:71,33:80,46:0:0:0:0:0:0	0:0:0:116:104:126:0:0:0:0:0:0	FxaC_15g21080	FxaC_15g21080	stop_lost	HIGH
Fvb4-2	10825548	.	T	C	./.:1/1:./.:1/1:1/1:1/1:1/1:1/1:1/1:1/1:1/1:0/1	0:0,10:0:0,19:0,21:0,13:0,21:0,18:0,16:0,16:0,19:0,12	0:10:0:19:21:13:21:18:16:16:19:12	FxaC_15g21080	FxaC_15g21080	stop_lost	HIGH
Fvb4-2	10829091	.	T	C	./.:./.:./.:./.:./.:./.:0/1:0/1:0/1:./.:./.:./.	0:0:0:0:0:0:21,18:18,22:9,14:0:0:0	0:0:0:0:0:0:39:40:23:0:0:0	FxaC_15g21100	FxaC_15g21100	stop_lost	HIGH
Fvb4-2	10913399	.	G	A	1/1:1/1:1/1:1/1:1/1:1/1:1/1:1/1:1/1:1/1:1/1:1/1	0,29:0,31:0,29:0,32:0,43:0,42:0,37:0,34:0,41:0,35:0,38:0,35	29:31:29:32:43:42:37:34:41:35:38:35	FxaC_15g21170	FxaC_15g21170	stop_gained	HIGH
Fvb4-2	10913897	.	G	T	./.:./.:./.:./.:./.:./.:0/1:0/1:0/1:./.:./.:./.	0:0:0:0:0:0:18,21:27,16:28,25:0:0:0	0:0:0:0:0:0:39:43:53:0:0:0	FxaC_15g21170	FxaC_15g21170	stop_gained	HIGH
Fvb4-2	10914822	.	C	T	./.:./.:0/1:./.:./.:./.:./.:./.:./.:./.:./.:./.	0:0:20,3:0:0:0:0:0:0:0:0:0	0:0:23:0:0:0:0:0:0:0:0:0	FxaC_15g21170	FxaC_15g21170	stop_gained	HIGH
Fvb4-2	10915377	.	A	G	./.:./.:./.:0/1:0/1:0/1:./.:./.:./.:./.:./.:./.	0:0:0:11,21:19,27:15,22:0:0:0:0:0:0	0:0:0:32:46:37:0:0:0:0:0:0	FxaC_15g21170	FxaC_15g21170	stop_lost	HIGH
Fvb4-2	10933642	.	G	T	1/1:1/1:1/1:./.:./.:./.:0/1:0/1:0/1:0/1:0/1:0/1	2,74:1,71:0,59:0:0:0:15,39:32,50:31,39:47,47:32,35:22,29	76:72:59:0:0:0:54:82:70:94:67:51	FxaC_15g21200	FxaC_15g21200	stop_lost	HIGH
Fvb4-2	10983961	.	C	G	./.:./.:./.:./.:0/1:./.:./.:0/1:0/1:./.:./.:0/1	0:0:0:0:8,3:0:0:2,9:7,7:0:0:9,4	0:0:0:0:11:0:0:11:14:0:0:13	FxaC_15g21350	FxaC_15g21350	stop_gained	HIGH
Fvb4-2	10984106	.	T	A	./.:./.:./.:./.:0/1:0/1:./.:./.:./.:./.:./.:./.	0:0:0:0:7,10:8,7:0:0:0:0:0:0	0:0:0:0:17:15:0:0:0:0:0:0	FxaC_15g21350	FxaC_15g21350	stop_gained	HIGH
Fvb4-2	11040012	.	C	T	./.:./.:./.:0/1:0/1:0/1:./.:./.:./.:./.:./.:./.	0:0:0:51,48:36,27:44,32:0:0:0:0:0:0	0:0:0:99:63:76:0:0:0:0:0:0	FxaC_15g21470	FxaC_15g21470	stop_gained	HIGH
Fvb4-2	11043397	.	G	A	./.:./.:./.:./.:./.:./.:0/1:0/1:0/1:./.:./.:./.	0:0:0:0:0:0:19,30:28,26:16,24:0:0:0	0:0:0:0:0:0:49:54:40:0:0:0	FxaC_15g21470	FxaC_15g21470	stop_gained	HIGH
Fvb4-2	11094891	.	C	A	0/1:./.:./.:./.:./.:./.:./.:./.:./.:./.:./.:./.	4,6:0:0:0:0:0:0:0:0:0:0:0	10:0:0:0:0:0:0:0:0:0:0:0	FxaC_15g21510	FxaC_15g21510	stop_gained	HIGH
Fvb4-2	11110274	.	A	T	0/1:0/1:0/1:./.:./.:./.:0/1:0/1:0/1:./.:0/1:0/1	23,4:66,12:17,3:0:0:0:18,11:19,7:34,8:0:67,9:42,9	27:78:20:0:0:0:29:26:42:0:76:51	FxaC_15g21540	FxaC_15g21540	stop_lost	HIGH
Fvb4-2	11110275	.	A	T	0/1:0/1:0/1:./.:./.:./.:0/1:0/1:0/1:./.:0/1:0/1	23,4:66,12:17,3:0:0:0:18,11:19,7:34,8:0:67,9:42,9	27:78:20:0:0:0:29:26:42:0:76:51	FxaC_15g21540	FxaC_15g21540	stop_gained	HIGH
Fvb4-2	11110474	.	A	C	./.:./.:./.:1/1:1/1:1/1:./.:./.:./.:./.:./.:./.	0:0:0:1,49:3,55:1,71:0:0:0:0:0:0	0:0:0:50:58:72:0:0:0:0:0:0	FxaC_15g21540	FxaC_15g21540	stop_gained	HIGH
Fvb4-2	11168503	.	T	A	1/1:1/1:1/1:1/1:1/1:1/1:1/1:1/1:1/1:1/1:1/1:1/1	0,134:0,134:0,120:0,113:0,122:0,136:0,135:0,124:0,159:0,170:0,121:0,123	134:134:120:113:122:136:135:124:159:170:121:123	FxaC_15g21610	FxaC_15g21610	stop_lost	HIGH
Fvb4-2	11197964	.	T	G	./.:./.:1/1:./.:./.:./.:./.:0/1:./.:1/1:1/1:1/1	0:0:0,12:0:0:0:0:7,6:0:0,10:0,12:0,13	0:0:12:0:0:0:0:13:0:10:12:13	FxaC_15g21650	FxaC_15g21650	stop_lost	HIGH
Fvb4-2	11293199	.	T	G	./.:./.:./.:0/1:0/1:0/1:./.:./.:./.:./.:./.:./.	0:0:0:15,20:14,15:12,24:0:0:0:0:0:0	0:0:0:35:29:36:0:0:0:0:0:0	FxaC_15g21730	FxaC_15g21730	stop_gained	HIGH
Fvb4-2	11319940	.	A	G	./.:./.:./.:./.:./.:./.:0/1:0/1:0/1:0/1:0/1:0/1	0:0:0:0:0:0:17,30:26,13:25,42:48,35:43,31:40,41	0:0:0:0:0:0:47:39:67:83:74:81	FxaC_15g21790	FxaC_15g21790	stop_lost	HIGH
Fvb4-2	11320309	.	C	T	./.:./.:./.:0/1:0/1:0/1:./.:./.:./.:./.:./.:./.	0:0:0:19,20:32,14:17,27:0:0:0:0:0:0	0:0:0:39:46:44:0:0:0:0:0:0	FxaC_15g21790	FxaC_15g21790	stop_gained	HIGH
Fvb4-2	11367264	.	G	T	0/1:0/1:0/1:./.:./.:./.:0/1:0/1:0/1:./.:./.:./.	16,8:27,9:22,8:0:0:0:42,29:26,17:25,32:0:0:0	24:36:30:0:0:0:71:43:57:0:0:0	FxaC_15g21840	FxaC_15g21840	stop_gained	HIGH
Fvb4-2	11368436	.	T	G	0/1:0/1:./.:./.:./.:./.:./.:./.:./.:./.:./.:./.	22,4:20,4:0:0:0:0:0:0:0:0:0:0	26:24:0:0:0:0:0:0:0:0:0:0	FxaC_15g21840	FxaC_15g21840	stop_lost	HIGH
Fvb4-2	11368953	.	A	T	0/1:0/1:./.:0/1:0/1:0/1:./.:./.:./.:./.:./.:./.	14,11:15,5:0:7,4:10,5:23,9:0:0:0:0:0:0	25:20:0:11:15:32:0:0:0:0:0:0	FxaC_15g21840	FxaC_15g21840	stop_gained	HIGH
Fvb4-2	11369175	.	C	G	./.:./.:./.:./.:0/1:0/1:0/1:0/1:0/1:./.:./.:./.	0:0:0:0:14,11:14,12:10,18:14,15:9,19:0:0:0	0:0:0:0:25:26:28:29:28:0:0:0	FxaC_15g21840	FxaC_15g21840	stop_lost	HIGH
Fvb4-2	11425953	.	C	T	./.:./.:./.:0/1:0/1:0/1:./.:./.:./.:./.:./.:./.	0:0:0:486,212:414,191:375,155:0:0:0:0:0:0	0:0:0:698:605:530:0:0:0:0:0:0	FxaC_15g21960	FxaC_15g21960	stop_gained	HIGH
Fvb4-2	11427379	.	C	T	./.:0/1:./.:./.:./.:./.:./.:./.:./.:./.:./.:./.	0:317,42:0:0:0:0:0:0:0:0:0:0	0:359:0:0:0:0:0:0:0:0:0:0	FxaC_15g21960	FxaC_15g21960	stop_gained	HIGH
Fvb4-2	11436805	.	T	A	./.:./.:./.:./.:./.:./.:1/1:1/1:1/1:./.:./.:./.	0:0:0:0:0:0:0,33:0,37:0,33:0:0:0	0:0:0:0:0:0:33:37:33:0:0:0	FxaC_15g21980	FxaC_15g21980	stop_lost	HIGH
Fvb4-2	11440459	.	G	A	./.:./.:./.:0/1:./.:0/1:./.:./.:./.:./.:./.:./.	0:0:0:20,4:0:13,6:0:0:0:0:0:0	0:0:0:24:0:19:0:0:0:0:0:0	FxaC_15g21980	FxaC_15g21980	stop_gained	HIGH
Fvb4-2	11477796	.	A	T	./.:./.:./.:0/1:0/1:0/1:./.:./.:./.:./.:./.:./.	0:0:0:5,14:6,15:6,19:0:0:0:0:0:0	0:0:0:19:21:25:0:0:0:0:0:0	FxaC_15g22020	FxaC_15g22020	stop_gained	HIGH
Fvb4-2	11477877	.	C	T	./.:./.:./.:1/1:1/1:1/1:./.:./.:./.:./.:./.:./.	0:0:0:0,17:0,29:1,26:0:0:0:0:0:0	0:0:0:17:29:27:0:0:0:0:0:0	FxaC_15g22020	FxaC_15g22020	stop_gained	HIGH
Fvb4-2	11478022	.	T	A	0/1:0/1:0/1:./.:./.:./.:./.:./.:./.:0/1:0/1:0/1	21,16:27,25:31,17:0:0:0:0:0:0:50,34:33,33:36,33	37:52:48:0:0:0:0:0:0:84:66:69	FxaC_15g22020	FxaC_15g22020	stop_gained	HIGH
Fvb4-2	11538155	.	T	A	./.:0/1:./.:1/1:./.:./.:./.:./.:./.:./.:./.:./.	0:46,8:0:0,10:0:0:0:0:0:0:0:0	0:54:0:10:0:0:0:0:0:0:0:0	FxaC_15g22100	FxaC_15g22100	stop_lost	HIGH
Fvb4-2	11539196	.	A	T	./.:./.:./.:./.:0/1:./.:./.:./.:./.:./.:./.:./.	0:0:0:0:8,3:0:0:0:0:0:0:0	0:0:0:0:11:0:0:0:0:0:0:0	FxaC_15g22100	FxaC_15g22100	stop_gained	HIGH
Fvb4-2	11539216	.	T	G	./.:./.:./.:./.:./.:./.:./.:./.:./.:./.:0/1:0/1	0:0:0:0:0:0:0:0:0:0:32,6:41,7	0:0:0:0:0:0:0:0:0:0:38:48	FxaC_15g22100	FxaC_15g22100	stop_gained	HIGH
Fvb4-2	11565508	.	C	G	./.:./.:./.:0/1:0/1:0/1:./.:./.:./.:./.:./.:./.	0:0:0:15,10:16,17:15,16:0:0:0:0:0:0	0:0:0:25:33:31:0:0:0:0:0:0	FxaC_15g22150	FxaC_15g22150	stop_lost	HIGH
Fvb4-2	11572239	.	A	T	./.:./.:./.:./.:./.:./.:./.:1/1:1/1:./.:./.:./.	0:0:0:0:0:0:0:0,13:0,12:0:0:0	0:0:0:0:0:0:0:13:12:0:0:0	FxaC_15g22160	FxaC_15g22160	stop_gained	HIGH
Fvb4-2	11572279	.	A	C	./.:./.:./.:./.:./.:./.:./.:./.:./.:./.:./.:0/1	0:0:0:0:0:0:0:0:0:0:0:18,5	0:0:0:0:0:0:0:0:0:0:0:23	FxaC_15g22160	FxaC_15g22160	stop_lost	HIGH
Fvb4-2	11589346	.	C	T	./.:0/1:./.:0/1:0/1:0/1:./.:./.:./.:./.:./.:./.	0:16,3:0:15,3:13,5:10,4:0:0:0:0:0:0	0:19:0:18:18:14:0:0:0:0:0:0	FxaC_15g22170	FxaC_15g22170	stop_gained	HIGH
Fvb4-2	11589380	.	G	C	0/1:./.:./.:0/1:0/1:0/1:0/1:0/1:0/1:0/1:./.:./.	16,5:0:0:3,16:6,8:6,12:3,20:3,17:5,13:15,14:0:0	21:0:0:19:14:18:23:20:18:29:0:0	FxaC_15g22170	FxaC_15g22170	stop_gained	HIGH
Fvb4-2	11590425	.	A	G	0/1:0/1:0/1:0/1:0/1:0/1:1/1:1/1:1/1:0/1:0/1:0/1	18,7:21,4:22,9:14,3:14,5:5,2:0,23:0,21:0,47:28,13:24,21:28,20	25:25:31:17:19:7:23:21:47:41:45:48	FxaC_15g22170	FxaC_15g22170	stop_lost	HIGH
Fvb4-2	11590488	.	A	G	./.:./.:./.:./.:./.:./.:1/1:1/1:1/1:./.:./.:./.	0:0:0:0:0:0:0,28:0,29:0,56:0:0:0	0:0:0:0:0:0:28:29:56:0:0:0	FxaC_15g22170	FxaC_15g22170	stop_lost	HIGH
Fvb4-2	11590635	.	A	G	0/1:0/1:0/1:./.:./.:./.:./.:./.:./.:./.:./.:./.	20,22:15,14:27,14:0:0:0:0:0:0:0:0:0	42:29:41:0:0:0:0:0:0:0:0:0	FxaC_15g22170	FxaC_15g22170	stop_lost	HIGH
Fvb4-2	11603702	.	G	A	./.:./.:./.:0/1:0/1:0/1:./.:./.:./.:./.:./.:./.	0:0:0:28,15:26,23:18,24:0:0:0:0:0:0	0:0:0:43:49:42:0:0:0:0:0:0	FxaC_15g22220	FxaC_15g22220	stop_gained	HIGH
Fvb4-2	11607150	.	G	A	./.:./.:0/1:0/1:0/1:0/1:0/1:./.:./.:./.:./.:./.	0:0:24,4:23,8:38,7:16,5:41,6:0:0:0:0:0	0:0:28:31:45:21:47:0:0:0:0:0	FxaC_15g22220	FxaC_15g22220	stop_gained	HIGH
Fvb4-2	11608761	.	T	C	./.:./.:./.:0/1:./.:./.:./.:./.:./.:./.:./.:./.	0:0:0:3,7:0:0:0:0:0:0:0:0	0:0:0:10:0:0:0:0:0:0:0:0	FxaC_15g22220	FxaC_15g22220	stop_lost	HIGH
Fvb4-2	11648934	.	C	A	./.:./.:./.:./.:./.:1/1:./.:./.:./.:./.:./.:./.	0:0:0:0:0:0,12:0:0:0:0:0:0	0:0:0:0:0:12:0:0:0:0:0:0	FxaC_15g22270	FxaC_15g22270	splice_donor_variant&intron_variant	HIGH
Fvb4-2	11703345	.	A	T	./.:./.:./.:./.:./.:./.:./.:./.:./.:./.:./.:0/1	0:0:0:0:0:0:0:0:0:0:0:3,6	0:0:0:0:0:0:0:0:0:0:0:9	FxaC_15g22310	FxaC_15g22310	stop_lost	HIGH
Fvb4-2	11713281	.	A	C	0/1:0/1:0/1:./.:./.:./.:./.:./.:./.:./.:./.:./.	51,12:35,10:50,10:0:0:0:0:0:0:0:0:0	63:45:60:0:0:0:0:0:0:0:0:0	FxaC_15g22320	FxaC_15g22320	stop_lost	HIGH
Fvb4-2	11716639	.	C	T	./.:./.:./.:1/1:1/1:1/1:1/1:1/1:1/1:./.:./.:./.	0:0:0:0,55:0,51:0,48:0,53:0,48:0,47:0:0:0	0:0:0:55:51:48:53:48:47:0:0:0	FxaC_15g22320	FxaC_15g22320	stop_gained	HIGH
Fvb4-2	11786594	.	C	T	./.:./.:./.:0/1:0/1:0/1:./.:./.:./.:./.:./.:./.	0:0:0:37,50:35,51:30,35:0:0:0:0:0:0	0:0:0:87:86:65:0:0:0:0:0:0	FxaC_15g22410	FxaC_15g22410	stop_gained	HIGH
Fvb4-2	11787748	.	G	T	0/1:0/1:0/1:./.:./.:./.:./.:./.:./.:./.:./.:./.	23,27:29,16:31,24:0:0:0:0:0:0:0:0:0	50:45:55:0:0:0:0:0:0:0:0:0	FxaC_15g22410	FxaC_15g22410	stop_lost	HIGH
Fvb4-2	11788314	.	A	G	./.:./.:./.:1/1:1/1:1/1:./.:./.:./.:./.:./.:./.	0:0:0:0,14:0,15:0,12:0:0:0:0:0:0	0:0:0:14:15:12:0:0:0:0:0:0	FxaC_15g22410	FxaC_15g22410	stop_lost	HIGH
Fvb4-2	11788761	.	C	T	./.:./.:./.:./.:./.:./.:1/1:1/1:1/1:./.:./.:./.	0:0:0:0:0:0:0,57:0,59:0,49:0:0:0	0:0:0:0:0:0:57:59:49:0:0:0	FxaC_15g22410	FxaC_15g22410	stop_gained	HIGH
Fvb4-2	11790785	.	C	T	./.:./.:./.:0/1:0/1:0/1:./.:./.:./.:./.:./.:./.	0:0:0:49,48:43,55:41,43:0:0:0:0:0:0	0:0:0:97:98:84:0:0:0:0:0:0	FxaC_15g22410	FxaC_15g22410	stop_gained	HIGH
Fvb4-2	11802472	.	T	A	./.:./.:./.:./.:./.:./.:./.:./.:./.:./.:0/1:./.	0:0:0:0:0:0:0:0:0:0:12,3:0	0:0:0:0:0:0:0:0:0:0:15:0	FxaC_15g22420	FxaC_15g22420	stop_lost	HIGH
Fvb4-2	11888425	.	G	T	./.:./.:./.:1/1:1/1:1/1:./.:./.:./.:./.:./.:./.	0:0:0:0,21:0,14:0,17:0:0:0:0:0:0	0:0:0:21:14:17:0:0:0:0:0:0	FxaC_15g22510	FxaC_15g22510	stop_gained	HIGH
Fvb4-2	11888517	.	A	G	./.:./.:./.:1/1:1/1:1/1:1/1:1/1:1/1:./.:0/1:0/1	0:0:0:0,34:0,30:0,34:0,92:0,72:0,49:0:60,15:65,8	0:0:0:34:30:34:92:72:49:0:75:73	FxaC_15g22510	FxaC_15g22510	stop_lost	HIGH
Fvb4-2	11888604	.	C	A	./.:./.:./.:./.:./.:./.:./.:./.:./.:0/1:0/1:0/1	0:0:0:0:0:0:0:0:0:105,59:123,72:123,49	0:0:0:0:0:0:0:0:0:164:195:172	FxaC_15g22510	FxaC_15g22510	stop_gained	HIGH
Fvb4-2	11889337	.	A	G	0/1:0/1:0/1:1/1:1/1:1/1:1/1:1/1:1/1:0/1:0/1:0/1	83,44:41,17:81,41:1,53:0,43:0,40:0,154:0,99:0,87:69,34:79,37:71,27	127:58:122:54:43:40:154:99:87:103:116:98	FxaC_15g22510	FxaC_15g22510	stop_lost	HIGH
Fvb4-2	11889579	.	G	T	./.:./.:./.:./.:./.:./.:./.:./.:./.:0/1:0/1:0/1	0:0:0:0:0:0:0:0:0:44,36:39,33:44,40	0:0:0:0:0:0:0:0:0:80:72:84	FxaC_15g22510	FxaC_15g22510	stop_gained	HIGH
Fvb4-2	11890331	.	G	T	./.:./.:./.:0/1:0/1:0/1:./.:./.:./.:./.:./.:./.	0:0:0:18,23:11,28:12,28:0:0:0:0:0:0	0:0:0:41:39:40:0:0:0:0:0:0	FxaC_15g22510	FxaC_15g22510	stop_gained	HIGH
Fvb4-2	11961086	.	T	A	./.:./.:./.:./.:0/1:./.:./.:./.:./.:./.:./.:./.	0:0:0:0:9,5:0:0:0:0:0:0:0	0:0:0:0:14:0:0:0:0:0:0:0	FxaC_15g22620	FxaC_15g22620	stop_lost	HIGH
Fvb4-2	11961413	.	C	T	./.:./.:0/1:./.:./.:./.:./.:./.:./.:./.:./.:./.	0:0:5,6:0:0:0:0:0:0:0:0:0	0:0:11:0:0:0:0:0:0:0:0:0	FxaC_15g22620	FxaC_15g22620	stop_gained	HIGH
Fvb4-2	11961554	.	T	A	0/1:./.:0/1:./.:./.:./.:./.:./.:./.:./.:./.:./.	9,4:0:11,2:0:0:0:0:0:0:0:0:0	13:0:13:0:0:0:0:0:0:0:0:0	FxaC_15g22620	FxaC_15g22620	stop_lost	HIGH
Fvb4-2	12012903	.	T	A	./.:./.:./.:./.:0/1:./.:./.:./.:./.:./.:./.:./.	0:0:0:0:2,10:0:0:0:0:0:0:0	0:0:0:0:12:0:0:0:0:0:0:0	FxaC_15g22690	FxaC_15g22690	stop_gained	HIGH
Fvb4-2	12041347	.	T	A	./.:./.:./.:./.:./.:./.:./.:./.:./.:0/1:./.:./.	0:0:0:0:0:0:0:0:0:12,3:0:0	0:0:0:0:0:0:0:0:0:15:0:0	FxaC_15g22701	FxaC_15g22701	stop_gained	HIGH
Fvb4-2	12070178	.	G	C	./.:./.:./.:0/1:0/1:./.:./.:./.:./.:./.:./.:./.	0:0:0:3,7:10,6:0:0:0:0:0:0:0	0:0:0:10:16:0:0:0:0:0:0:0	FxaC_15g22750	FxaC_15g22750	stop_lost	HIGH
Fvb4-2	12142103	.	T	G	./.:./.:./.:./.:./.:./.:./.:1/1:./.:./.:./.:./.	0:0:0:0:0:0:0:0,10:0:0:0:0	0:0:0:0:0:0:0:10:0:0:0:0	FxaC_15g22840	FxaC_15g22840	stop_lost	HIGH
Fvb4-2	12142875	.	A	G	0/1:./.:./.:./.:./.:./.:./.:./.:./.:./.:./.:./.	23,4:0:0:0:0:0:0:0:0:0:0:0	27:0:0:0:0:0:0:0:0:0:0:0	FxaC_15g22840	FxaC_15g22840	stop_lost	HIGH
Fvb4-2	12146831	.	G	C	0/1:0/1:0/1:1/1:1/1:1/1:1/1:1/1:1/1:0/1:0/1:0/1	5,12:12,14:4,17:0,30:0,26:0,31:0,37:0,41:0,25:16,10:7,17:7,21	17:26:21:30:26:31:37:41:25:26:24:28	FxaC_15g22840	FxaC_15g22840	stop_lost	HIGH
Fvb4-2	12148498	.	G	T	./.:./.:./.:./.:./.:./.:1/1:1/1:1/1:./.:./.:./.	0:0:0:0:0:0:0,29:0,30:0,35:0:0:0	0:0:0:0:0:0:29:30:35:0:0:0	FxaC_15g22840	FxaC_15g22840	stop_gained	HIGH
Fvb4-2	12149211	.	C	G	./.:./.:./.:./.:./.:./.:1/1:1/1:1/1:./.:./.:./.	0:0:0:0:0:0:0,19:0,19:0,13:0:0:0	0:0:0:0:0:0:19:19:13:0:0:0	FxaC_15g22840	FxaC_15g22840	stop_gained	HIGH
Fvb4-2	12168275	.	A	C	./.:./.:./.:0/1:0/1:0/1:./.:./.:./.:./.:./.:./.	0:0:0:28,35:30,24:37,32:0:0:0:0:0:0	0:0:0:63:54:69:0:0:0:0:0:0	FxaC_15g22880	FxaC_15g22880	stop_lost	HIGH
Fvb4-2	12169105	.	T	C	0/1:./.:0/1:./.:./.:./.:1/1:1/1:1/1:./.:./.:./.	4,10:0:2,11:0:0:0:0,25:0,35:0,12:0:0:0	14:0:13:0:0:0:25:35:12:0:0:0	FxaC_15g22880	FxaC_15g22880	stop_lost	HIGH
Fvb4-2	12188380	.	G	A	./.:./.:./.:./.:./.:./.:1/1:1/1:1/1:./.:./.:./.	0:0:0:0:0:0:0,66:0,81:0,75:0:0:0	0:0:0:0:0:0:66:81:75:0:0:0	FxaC_15g22910	FxaC_15g22910	stop_gained	HIGH
Fvb4-2	12188381	.	A	T	./.:./.:./.:./.:./.:./.:1/1:1/1:1/1:./.:./.:./.	0:0:0:0:0:0:0,66:0,81:0,75:0:0:0	0:0:0:0:0:0:66:81:75:0:0:0	FxaC_15g22910	FxaC_15g22910	stop_gained	HIGH
Fvb4-2	12189907	.	T	C	0/1:0/1:0/1:./.:./.:./.:./.:./.:./.:0/1:0/1:0/1	50,37:27,35:42,35:0:0:0:0:0:0:63,41:53,41:53,28	87:62:77:0:0:0:0:0:0:104:94:81	FxaC_15g22910	FxaC_15g22910	stop_lost	HIGH
Fvb4-2	12190962	.	C	T	0/1:0/1:0/1:./.:./.:./.:./.:./.:./.:0/1:0/1:0/1	37,31:30,22:34,35:0:0:0:0:0:0:41,41:49,40:44,35	68:52:69:0:0:0:0:0:0:82:89:79	FxaC_15g22910	FxaC_15g22910	stop_gained	HIGH
Fvb4-2	12234956	.	A	C	./.:./.:./.:./.:./.:./.:1/1:1/1:1/1:./.:./.:./.	0:0:0:0:0:0:0,27:0,26:0,23:0:0:0	0:0:0:0:0:0:27:26:23:0:0:0	FxaC_15g22990	FxaC_15g22990	stop_lost	HIGH
Fvb4-2	12235115	.	A	G	./.:./.:./.:0/1:0/1:0/1:./.:./.:./.:./.:./.:./.	0:0:0:14,13:23,12:17,17:0:0:0:0:0:0	0:0:0:27:35:34:0:0:0:0:0:0	FxaC_15g22990	FxaC_15g22990	stop_lost	HIGH
Fvb4-2	12257247	.	A	G	./.:./.:./.:./.:./.:./.:1/1:1/1:./.:./.:./.:./.	0:0:0:0:0:0:7,177:7,181:0:0:0:0	0:0:0:0:0:0:184:188:0:0:0:0	FxaC_15g23010	FxaC_15g23010	stop_lost	HIGH
Fvb4-2	12388793	.	A	G	0/1:0/1:0/1:./.:./.:./.:1/1:1/1:1/1:0/1:0/1:0/1	29,27:27,18:34,19:0:0:0:0,48:0,46:0,41:24,30:25,20:26,20	56:45:53:0:0:0:48:46:41:54:45:46	FxaC_15g23170	FxaC_15g23170	stop_lost	HIGH
Fvb4-2	12438004	.	T	C	./.:./.:./.:0/1:0/1:0/1:./.:./.:./.:./.:./.:./.	0:0:0:13,8:15,7:13,10:0:0:0:0:0:0	0:0:0:21:22:23:0:0:0:0:0:0	FxaC_15g23260	FxaC_15g23260	stop_lost	HIGH
Fvb4-2	12438939	.	G	T	0/1:./.:./.:./.:./.:./.:./.:./.:./.:./.:./.:./.	26,5:0:0:0:0:0:0:0:0:0:0:0	31:0:0:0:0:0:0:0:0:0:0:0	FxaC_15g23260	FxaC_15g23260	stop_gained	HIGH
Fvb4-2	12439771	.	G	A	./.:./.:0/1:0/1:./.:0/1:0/1:0/1:./.:./.:./.:./.	0:0:29,4:25,4:0:20,3:12,4:9,8:0:0:0:0	0:0:33:29:0:23:16:17:0:0:0:0	FxaC_15g23260	FxaC_15g23260	stop_gained	HIGH
Fvb4-2	12443400	.	A	G	./.:./.:./.:1/1:0/1:1/1:./.:./.:./.:./.:0/1:./.	0:0:0:0,13:0,26:0,21:0:0:0:0:60,21:0	0:0:0:13:26:21:0:0:0:0:81:0	FxaC_15g23270	FxaC_15g23270	stop_lost	HIGH
Fvb4-2	12540767	.	A	C	./.:./.:./.:./.:./.:./.:./.:./.:./.:./.:0/1:./.	0:0:0:0:0:0:0:0:0:0:24,4:0	0:0:0:0:0:0:0:0:0:0:28:0	FxaC_15g23370	FxaC_15g23370	stop_lost	HIGH
Fvb4-2	12543955	.	T	A	0/1:./.:0/1:./.:./.:./.:./.:./.:./.:./.:./.:./.	5,17:0:3,8:0:0:0:0:0:0:0:0:0	22:0:11:0:0:0:0:0:0:0:0:0	FxaC_15g23370	FxaC_15g23370	stop_gained	HIGH
Fvb4-2	12569220	.	C	T	./.:./.:./.:0/1:0/1:0/1:./.:./.:./.:./.:./.:./.	0:0:0:45,31:30,19:44,35:0:0:0:0:0:0	0:0:0:76:49:79:0:0:0:0:0:0	FxaC_15g23390	FxaC_15g23390	stop_gained	HIGH
Fvb4-2	12569733	.	T	C	./.:./.:./.:./.:./.:./.:./.:./.:./.:0/1:0/1:0/1	0:0:0:0:0:0:0:0:0:35,23:23,32:36,21	0:0:0:0:0:0:0:0:0:58:55:57	FxaC_15g23390	FxaC_15g23390	stop_lost	HIGH
Fvb4-2	12570576	.	A	T	0/1:0/1:0/1:./.:./.:./.:1/1:./.:./.:0/1:0/1:./.	24,7:23,8:33,10:0:0:0:0,10:0:0:12,4:16,4:0	31:31:43:0:0:0:10:0:0:16:20:0	FxaC_15g23390	FxaC_15g23390	stop_lost	HIGH
Fvb4-2	12571121	.	A	G	0/1:0/1:0/1:./.:./.:./.:./.:./.:./.:./.:./.:./.	9,2:8,2:16,4:0:0:0:0:0:0:0:0:0	11:10:20:0:0:0:0:0:0:0:0:0	FxaC_15g23390	FxaC_15g23390	stop_lost	HIGH
Fvb4-2	12571152	.	G	T	./.:./.:./.:0/1:./.:0/1:./.:./.:./.:./.:./.:./.	0:0:0:2,4:0:9,8:0:0:0:0:0:0	0:0:0:6:0:17:0:0:0:0:0:0	FxaC_15g23390	FxaC_15g23390	stop_gained	HIGH
Fvb4-2	12572667	.	C	G	./.:./.:./.:./.:./.:./.:./.:./.:./.:./.:0/1:0/1	0:0:0:0:0:0:0:0:0:0:14,8:11,9	0:0:0:0:0:0:0:0:0:0:22:20	FxaC_15g23400	FxaC_15g23400	stop_lost	HIGH
Fvb4-2	12596520	.	C	A	./.:./.:./.:./.:./.:./.:./.:./.:./.:./.:./.:0/1	0:0:0:0:0:0:0:0:0:0:0:9,3	0:0:0:0:0:0:0:0:0:0:0:12	FxaC_15g23430	FxaC_15g23430	stop_lost	HIGH
Fvb4-2	12714653	.	T	C	0/1:0/1:0/1:./.:./.:./.:./.:./.:./.:./.:./.:./.	97,124:128,146:70,109:0:0:0:0:0:0:0:0:0	221:274:179:0:0:0:0:0:0:0:0:0	FxaC_15g23610	FxaC_15g23610	stop_lost	HIGH
Fvb4-2	12714837	.	G	A	./.:./.:./.:./.:./.:./.:./.:./.:./.:0/1:0/1:0/1	0:0:0:0:0:0:0:0:0:207,85:176,49:224,60	0:0:0:0:0:0:0:0:0:292:225:284	FxaC_15g23610	FxaC_15g23610	stop_gained	HIGH
Fvb4-2	12715936	.	G	A	./.:./.:./.:./.:./.:./.:./.:./.:./.:0/1:0/1:0/1	0:0:0:0:0:0:0:0:0:51,13:57,14:55,20	0:0:0:0:0:0:0:0:0:64:71:75	FxaC_15g23610	FxaC_15g23610	stop_gained	HIGH
Fvb4-2	12810899	.	G	T	./.:./.:./.:./.:./.:./.:./.:0/1:./.:./.:./.:./.	0:0:0:0:0:0:0:7,3:0:0:0:0	0:0:0:0:0:0:0:10:0:0:0:0	FxaC_15g23780	FxaC_15g23780	stop_gained	HIGH
Fvb4-2	12942663	.	A	C	0/1:0/1:./.:./.:./.:./.:./.:./.:./.:./.:./.:./.	5,9:2,8:0:0:0:0:0:0:0:0:0:0	14:10:0:0:0:0:0:0:0:0:0:0	FxaC_15g24030	FxaC_15g24030	stop_lost	HIGH
Fvb4-2	12943503	.	A	T	./.:./.:./.:0/1:0/1:0/1:./.:./.:./.:./.:./.:./.	0:0:0:15,16:8,15:4,19:0:0:0:0:0:0	0:0:0:31:23:23:0:0:0:0:0:0	FxaC_15g24030	FxaC_15g24030	stop_lost	HIGH
Fvb4-2	12946203	.	G	T	./.:./.:./.:./.:./.:./.:1/1:1/1:1/1:./.:./.:./.	0:0:0:0:0:0:1,39:0,47:0,28:0:0:0	0:0:0:0:0:0:40:47:28:0:0:0	FxaC_15g24030	FxaC_15g24030	stop_gained	HIGH
Fvb4-2	13021087	.	G	A	./.:./.:./.:0/1:0/1:0/1:./.:./.:./.:./.:./.:./.	0:0:0:22,9:28,15:22,12:0:0:0:0:0:0	0:0:0:31:43:34:0:0:0:0:0:0	FxaC_15g24130	FxaC_15g24130	stop_gained	HIGH
Fvb4-2	13041776	.	G	T	./.:./.:./.:./.:./.:./.:./.:./.:./.:0/1:0/1:0/1	0:0:0:0:0:0:0:0:0:24,15:16,18:15,22	0:0:0:0:0:0:0:0:0:39:34:37	FxaC_15g24160	FxaC_15g24160	stop_gained	HIGH
Fvb4-2	13042044	.	T	A	./.:./.:./.:0/1:0/1:0/1:./.:./.:./.:./.:./.:./.	0:0:0:30,8:27,24:32,16:0:0:0:0:0:0	0:0:0:38:51:48:0:0:0:0:0:0	FxaC_15g24160	FxaC_15g24160	stop_gained	HIGH
Fvb4-2	13043302	.	G	A	./.:./.:./.:./.:./.:./.:./.:./.:./.:./.:0/1:./.	0:0:0:0:0:0:0:0:0:0:41,7:0	0:0:0:0:0:0:0:0:0:0:48:0	FxaC_15g24160	FxaC_15g24160	stop_gained	HIGH
Fvb4-2	13043303	.	T	C	./.:./.:./.:0/1:0/1:0/1:./.:./.:./.:./.:./.:./.	0:0:0:24,23:21,26:16,24:0:0:0:0:0:0	0:0:0:47:47:40:0:0:0:0:0:0	FxaC_15g24160	FxaC_15g24160	stop_lost	HIGH
Fvb4-2	13046269	.	A	T	./.:./.:./.:./.:0/1:./.:./.:./.:./.:./.:./.:./.	0:0:0:0:14,3:0:0:0:0:0:0:0	0:0:0:0:17:0:0:0:0:0:0:0	FxaC_15g24160	FxaC_15g24160	stop_lost	HIGH
Fvb4-2	13097724	.	A	G	./.:./.:./.:./.:./.:./.:./.:./.:0/1:./.:./.:./.	0:0:0:0:0:0:0:0:5,5:0:0:0	0:0:0:0:0:0:0:0:10:0:0:0	FxaC_15g24250	FxaC_15g24250	stop_lost	HIGH
Fvb4-2	13099018	.	T	G	./.:./.:./.:./.:./.:./.:./.:./.:0/1:./.:./.:./.	0:0:0:0:0:0:0:0:9,3:0:0:0	0:0:0:0:0:0:0:0:12:0:0:0	FxaC_15g24250	FxaC_15g24250	stop_lost	HIGH
Fvb4-2	13100087	.	T	A	./.:./.:./.:0/1:./.:./.:./.:./.:./.:./.:./.:./.	0:0:0:7,3:0:0:0:0:0:0:0:0	0:0:0:10:0:0:0:0:0:0:0:0	FxaC_15g24250	FxaC_15g24250	stop_lost	HIGH
Fvb4-2	13119743	.	A	G	./.:./.:./.:./.:./.:./.:1/1:1/1:1/1:./.:./.:./.	0:0:0:0:0:0:0,20:0,22:0,26:0:0:0	0:0:0:0:0:0:20:22:26:0:0:0	FxaC_15g24290	FxaC_15g24290	stop_lost	HIGH
Fvb4-2	13132447	.	T	A	./.:./.:./.:./.:./.:./.:1/1:1/1:1/1:./.:./.:./.	0:0:0:0:0:0:0,66:0,113:2,93:0:0:0	0:0:0:0:0:0:66:113:95:0:0:0	FxaC_15g24310	FxaC_15g24310	stop_lost	HIGH
Fvb4-2	13135446	.	G	A	./.:./.:./.:./.:./.:./.:./.:./.:./.:0/1:0/1:0/1	0:0:0:0:0:0:0:0:0:44,22:42,28:34,29	0:0:0:0:0:0:0:0:0:66:70:63	FxaC_15g24310	FxaC_15g24310	stop_gained	HIGH
Fvb4-2	13137461	.	G	A	./.:./.:./.:0/1:0/1:0/1:./.:./.:./.:./.:./.:./.	0:0:0:11,4:7,6:11,4:0:0:0:0:0:0	0:0:0:15:13:15:0:0:0:0:0:0	FxaC_15g24310	FxaC_15g24310	stop_gained	HIGH
Fvb4-2	13137612	.	A	G	./.:./.:./.:./.:./.:./.:./.:./.:./.:0/1:0/1:0/1	0:0:0:0:0:0:0:0:0:33,18:37,10:29,20	0:0:0:0:0:0:0:0:0:51:47:49	FxaC_15g24310	FxaC_15g24310	stop_lost	HIGH
Fvb4-2	13139082	.	G	T	./.:./.:./.:0/1:0/1:0/1:./.:./.:./.:./.:./.:./.	0:0:0:52,48:39,37:42,34:0:0:0:0:0:0	0:0:0:100:76:76:0:0:0:0:0:0	FxaC_15g24310	FxaC_15g24310	stop_gained	HIGH
Fvb4-2	13183188	.	G	A	./.:./.:./.:./.:./.:./.:./.:0/1:0/1:0/1:./.:./.	0:0:0:0:0:0:0:12,6:16,4:37,7:0:0	0:0:0:0:0:0:0:18:20:44:0:0	FxaC_15g24370	FxaC_15g24370	stop_gained	HIGH
Fvb4-2	13185834	.	T	C	0/1:0/1:0/1:./.:./.:./.:./.:./.:./.:./.:./.:./.	11,6:7,8:15,7:0:0:0:0:0:0:0:0:0	17:15:22:0:0:0:0:0:0:0:0:0	FxaC_15g24370	FxaC_15g24370	stop_lost	HIGH
Fvb4-2	13196823	.	C	A	./.:./.:./.:0/1:0/1:0/1:./.:./.:./.:./.:./.:./.	0:0:0:9,9:7,13:9,4:0:0:0:0:0:0	0:0:0:18:20:13:0:0:0:0:0:0	FxaC_15g24380	FxaC_15g24380	stop_gained	HIGH
Fvb4-2	13199230	.	A	T	./.:./.:./.:0/1:0/1:0/1:./.:./.:./.:./.:./.:./.	0:0:0:6,3:7,2:6,11:0:0:0:0:0:0	0:0:0:9:9:17:0:0:0:0:0:0	FxaC_15g24380	FxaC_15g24380	stop_lost	HIGH
Fvb4-2	13225411	.	C	T	./.:./.:./.:0/1:0/1:0/1:./.:./.:./.:./.:./.:./.	0:0:0:12,21:12,25:11,35:0:0:0:0:0:0	0:0:0:33:37:46:0:0:0:0:0:0	FxaC_15g24400	FxaC_15g24400	stop_gained	HIGH
Fvb4-2	13227196	.	T	A	./.:./.:./.:./.:./.:./.:./.:./.:./.:0/1:0/1:0/1	0:0:0:0:0:0:0:0:0:8,7:4,6:3,7	0:0:0:0:0:0:0:0:0:15:10:10	FxaC_15g24400	FxaC_15g24400	stop_gained	HIGH
Fvb4-2	13237676	.	G	A	./.:./.:./.:0/1:0/1:0/1:./.:./.:./.:0/1:0/1:0/1	0:0:0:13,24:11,27:12,26:0:0:0:43,13:37,17:44,22	0:0:0:37:38:38:0:0:0:56:54:66	FxaC_15g24410	FxaC_15g24410	stop_gained	HIGH
Fvb4-2	13258510	.	A	G	./.:./.:./.:0/1:0/1:0/1:./.:./.:./.:./.:./.:./.	0:0:0:16,10:14,9:22,12:0:0:0:0:0:0	0:0:0:26:23:34:0:0:0:0:0:0	FxaC_15g24470	FxaC_15g24470	stop_lost	HIGH
Fvb4-2	13258510	.	A	G	./.:./.:./.:0/1:0/1:0/1:./.:./.:./.:./.:./.:./.	0:0:0:16,10:14,9:22,12:0:0:0:0:0:0	0:0:0:26:23:34:0:0:0:0:0:0	FxaC_15g24471	FxaC_15g24471	stop_lost	HIGH
Fvb4-2	13259068	.	G	A	./.:./.:./.:./.:./.:./.:./.:./.:./.:0/1:0/1:0/1	0:0:0:0:0:0:0:0:0:40,39:55,20:51,19	0:0:0:0:0:0:0:0:0:79:75:70	FxaC_15g24471	FxaC_15g24471	stop_gained	HIGH
Fvb4-2	13296356	.	G	A	./.:./.:./.:0/1:0/1:0/1:./.:./.:./.:./.:./.:./.	0:0:0:12,13:19,13:7,32:0:0:0:0:0:0	0:0:0:25:32:39:0:0:0:0:0:0	FxaC_15g24510	FxaC_15g24510	stop_gained	HIGH
Fvb4-2	13297617	.	A	G	./.:./.:./.:0/1:./.:0/1:./.:./.:./.:./.:./.:./.	0:0:0:4,6:0:12,4:0:0:0:0:0:0	0:0:0:10:0:16:0:0:0:0:0:0	FxaC_15g24510	FxaC_15g24510	stop_lost	HIGH
Fvb4-2	13299813	.	C	T	./.:./.:./.:0/1:0/1:0/1:./.:./.:./.:./.:./.:./.	0:0:0:17,8:15,14:22,11:0:0:0:0:0:0	0:0:0:25:29:33:0:0:0:0:0:0	FxaC_15g24510	FxaC_15g24510	stop_gained	HIGH
Fvb4-2	13347736	.	C	T	./.:./.:./.:0/1:0/1:0/1:./.:./.:./.:./.:./.:./.	0:0:0:18,23:23,19:21,13:0:0:0:0:0:0	0:0:0:41:42:34:0:0:0:0:0:0	FxaC_15g24550	FxaC_15g24550	stop_gained	HIGH
Fvb4-2	13353167	.	G	C	0/1:0/1:0/1:1/1:1/1:1/1:1/1:1/1:1/1:0/1:0/1:0/1	17,26:17,15:14,17:0,46:0,36:0,34:0,48:0,40:0,27:22,15:11,17:16,16	43:32:31:46:36:34:48:40:27:37:28:32	FxaC_15g24550	FxaC_15g24550	stop_gained	HIGH
Fvb4-2	13353298	.	G	A	./.:./.:./.:./.:./.:./.:1/1:1/1:1/1:./.:./.:./.	0:0:0:0:0:0:0,30:0,20:0,19:0:0:0	0:0:0:0:0:0:30:20:19:0:0:0	FxaC_15g24550	FxaC_15g24550	stop_gained	HIGH
Fvb4-2	13353371	.	A	C	./.:./.:./.:./.:./.:./.:1/1:1/1:1/1:./.:./.:./.	0:0:0:0:0:0:0,30:0,28:0,16:0:0:0	0:0:0:0:0:0:30:28:16:0:0:0	FxaC_15g24550	FxaC_15g24550	stop_gained	HIGH
Fvb4-2	13353646	.	A	C	0/1:./.:0/1:1/1:./.:./.:1/1:1/1:1/1:./.:0/1:0/1	8,8:0:10,5:0,12:0:0:0,12:0,12:0,12:0:12,9:12,2	16:0:15:12:0:0:12:12:12:0:21:14	FxaC_15g24550	FxaC_15g24550	stop_lost	HIGH
Fvb4-2	13363412	.	C	T	0/1:0/1:0/1:0/1:0/1:0/1:./.:./.:./.:./.:./.:./.	52,16:98,51:67,9:67,41:67,28:76,36:0:0:0:0:0:0	68:149:76:108:95:112:0:0:0:0:0:0	FxaC_15g24580	FxaC_15g24580	stop_gained	HIGH
Fvb4-2	13393261	.	T	A	0/1:./.:0/1:1/1:1/1:1/1:1/1:1/1:1/1:0/1:0/1:0/1	469,90:0:418,92:0,337:0,322:0,448:0,650:0,634:1,149:338,151:327,139:401,126	559:0:510:337:322:448:650:634:150:489:466:527	FxaC_15g24610	FxaC_15g24610	stop_lost	HIGH
Fvb4-2	13394546	.	C	A	./.:./.:./.:./.:0/1:./.:./.:./.:./.:./.:./.:./.	0:0:0:0:84,16:0:0:0:0:0:0:0	0:0:0:0:100:0:0:0:0:0:0:0	FxaC_15g24610	FxaC_15g24610	stop_gained	HIGH
Fvb4-2	13394650	.	T	G	./.:./.:./.:./.:./.:./.:0/1:0/1:./.:./.:./.:./.	0:0:0:0:0:0:17,12:17,11:0:0:0:0	0:0:0:0:0:0:29:28:0:0:0:0	FxaC_15g24610	FxaC_15g24610	stop_lost	HIGH
Fvb4-2	13434028	.	G	T	./.:./.:./.:./.:./.:./.:./.:./.:./.:0/1:0/1:0/1	0:0:0:0:0:0:0:0:0:113,30:71,20:66,25	0:0:0:0:0:0:0:0:0:143:91:91	FxaC_15g24680	FxaC_15g24680	stop_gained	HIGH
Fvb4-2	13446538	.	G	A	./.:./.:./.:./.:./.:./.:1/1:1/1:1/1:./.:./.:./.	0:0:0:0:0:0:2,146:0,110:0,277:0:0:0	0:0:0:0:0:0:148:110:277:0:0:0	FxaC_15g24700	FxaC_15g24700	stop_gained	HIGH
Fvb4-2	13447310	.	G	T	./.:./.:./.:./.:./.:./.:./.:./.:./.:./.:./.:0/1	0:0:0:0:0:0:0:0:0:0:0:62,9	0:0:0:0:0:0:0:0:0:0:0:71	FxaC_15g24700	FxaC_15g24700	stop_gained	HIGH
Fvb4-2	13450480	.	A	T	./.:./.:./.:./.:./.:0/1:./.:./.:./.:./.:./.:./.	0:0:0:0:0:2,14:0:0:0:0:0:0	0:0:0:0:0:16:0:0:0:0:0:0	FxaC_15g24720	FxaC_15g24720	stop_gained	HIGH
Fvb4-2	13545322	.	T	C	0/1:./.:0/1:./.:./.:./.:./.:./.:./.:./.:./.:./.	5,8:0:14,4:0:0:0:0:0:0:0:0:0	13:0:18:0:0:0:0:0:0:0:0:0	FxaC_15g24790	FxaC_15g24790	stop_lost	HIGH
Fvb4-2	13580723	.	G	A	./.:./.:./.:1/1:1/1:1/1:1/1:1/1:1/1:./.:./.:./.	0:0:0:0,22:0,22:0,13:0,47:0,40:0,28:0:0:0	0:0:0:22:22:13:47:40:28:0:0:0	FxaC_15g24850	FxaC_15g24850	splice_acceptor_variant&intron_variant	HIGH
Fvb4-2	13581004	.	G	T	0/1:0/1:0/1:./.:./.:./.:./.:./.:./.:./.:./.:./.	23,14:21,15:38,11:0:0:0:0:0:0:0:0:0	37:36:49:0:0:0:0:0:0:0:0:0	FxaC_15g24850	FxaC_15g24850	stop_gained	HIGH
Fvb4-2	13582136	.	T	G	./.:./.:./.:./.:./.:./.:./.:./.:./.:0/1:0/1:0/1	0:0:0:0:0:0:0:0:0:11,3:17,5:18,3	0:0:0:0:0:0:0:0:0:14:22:21	FxaC_15g24850	FxaC_15g24850	stop_lost	HIGH
Fvb4-2	13582925	.	T	C	0/1:0/1:./.:0/1:0/1:0/1:./.:./.:./.:./.:./.:./.	12,4:13,3:0:15,15:17,23:14,16:0:0:0:0:0:0	16:16:0:30:40:30:0:0:0:0:0:0	FxaC_15g24850	FxaC_15g24850	stop_lost	HIGH
Fvb4-2	13582947	.	A	T	./.:./.:./.:./.:./.:./.:./.:./.:./.:0/1:0/1:0/1	0:0:0:0:0:0:0:0:0:24,26:20,22:27,29	0:0:0:0:0:0:0:0:0:50:42:56	FxaC_15g24850	FxaC_15g24850	stop_lost	HIGH
Fvb4-2	13597106	.	C	G	0/1:0/1:0/1:./.:./.:./.:./.:./.:./.:./.:./.:./.	8,20:9,8:4,8:0:0:0:0:0:0:0:0:0	28:17:12:0:0:0:0:0:0:0:0:0	FxaC_15g24910	FxaC_15g24910	stop_gained	HIGH
Fvb4-2	13599726	.	C	T	0/1:0/1:0/1:1/1:1/1:1/1:1/1:1/1:1/1:0/1:0/1:0/1	8,11:2,8:9,9:0,32:0,31:0,22:0,17:0,18:0,19:12,8:13,15:12,5	19:10:18:32:31:22:17:18:19:20:28:17	FxaC_15g24910	FxaC_15g24910	stop_gained	HIGH
Fvb4-2	13671239	.	C	A	./.:./.:./.:./.:./.:./.:1/1:./.:1/1:./.:./.:./.	0:0:0:0:0:0:0,12:0:0,10:0:0:0	0:0:0:0:0:0:12:0:10:0:0:0	FxaC_15g24970	FxaC_15g24970	stop_gained	HIGH
Fvb4-2	13671284	.	A	G	./.:./.:./.:./.:./.:./.:./.:./.:./.:./.:./.:0/1	0:0:0:0:0:0:0:0:0:0:0:1,11	0:0:0:0:0:0:0:0:0:0:0:12	FxaC_15g24970	FxaC_15g24970	stop_lost	HIGH
Fvb4-2	13689057	.	C	T	0/1:0/1:0/1:1/1:1/1:1/1:1/1:1/1:1/1:0/1:0/1:0/1	28,5:30,6:23,10:0,34:0,26:0,38:0,19:0,23:0,17:24,14:20,15:28,11	33:36:33:34:26:38:19:23:17:38:35:39	FxaC_15g25000	FxaC_15g25000	stop_gained	HIGH
Fvb4-2	13690152	.	T	C	0/1:0/1:0/1:0/1:./.:0/1:./.:1/1:./.:0/1:0/1:./.	11,3:22,8:6,7:19,16:0:34,15:0:0,21:0:15,9:20,8:0	14:30:13:35:0:49:0:21:0:24:28:0	FxaC_15g25000	FxaC_15g25000	stop_lost	HIGH
Fvb4-2	13753451	.	T	C	./.:0/1:0/1:./.:./.:./.:./.:1/1:./.:0/1:0/1:0/1	0:11,10:9,4:0:0:0:0:0,11:0:9,4:13,7:11,6	0:21:13:0:0:0:0:11:0:13:20:17	FxaC_15g25110	FxaC_15g25110	stop_lost	HIGH
Fvb4-2	13753490	.	T	C	./.:./.:./.:./.:0/1:0/1:./.:./.:./.:./.:./.:./.	0:0:0:0:6,6:7,3:0:0:0:0:0:0	0:0:0:0:12:10:0:0:0:0:0:0	FxaC_15g25110	FxaC_15g25110	stop_lost	HIGH
Fvb4-2	13754347	.	A	T	0/1:0/1:0/1:./.:./.:./.:./.:./.:./.:./.:./.:./.	3,7:13,11:14,11:0:0:0:0:0:0:0:0:0	10:24:25:0:0:0:0:0:0:0:0:0	FxaC_15g25110	FxaC_15g25110	stop_lost	HIGH
Fvb4-2	13754669	.	T	C	0/1:0/1:0/1:0/1:0/1:0/1:1/1:1/1:1/1:0/1:0/1:0/1	10,18:13,16:15,18:12,22:12,13:13,9:0,21:0,26:0,28:10,13:21,11:10,28	28:29:33:34:25:22:21:26:28:23:32:38	FxaC_15g25110	FxaC_15g25110	stop_lost	HIGH
Fvb4-2	13754914	.	T	G	./.:./.:./.:./.:./.:./.:./.:./.:./.:0/1:0/1:0/1	0:0:0:0:0:0:0:0:0:19,15:20,18:14,16	0:0:0:0:0:0:0:0:0:34:38:30	FxaC_15g25110	FxaC_15g25110	stop_gained	HIGH
Fvb4-2	13754978	.	C	T	./.:./.:./.:0/1:0/1:0/1:./.:./.:./.:./.:./.:./.	0:0:0:17,6:25,17:5,9:0:0:0:0:0:0	0:0:0:23:42:14:0:0:0:0:0:0	FxaC_15g25110	FxaC_15g25110	stop_gained	HIGH
Fvb4-2	13756620	.	G	C	./.:./.:./.:./.:./.:./.:1/1:1/1:1/1:./.:./.:./.	0:0:0:0:0:0:0,19:0,24:0,22:0:0:0	0:0:0:0:0:0:19:24:22:0:0:0	FxaC_15g25110	FxaC_15g25110	stop_lost	HIGH
Fvb4-2	13808848	.	C	T	0/1:0/1:0/1:./.:./.:./.:./.:1/1:1/1:0/1:0/1:0/1	22,5:8,2:10,5:0:0:0:0:0,12:0,10:7,6:9,5:15,8	27:10:15:0:0:0:0:12:10:13:14:23	FxaC_15g25160	FxaC_15g25160	stop_gained	HIGH
Fvb4-2	13809396	.	A	T	./.:./.:./.:0/1:0/1:0/1:./.:./.:./.:./.:./.:./.	0:0:0:19,5:9,14:12,13:0:0:0:0:0:0	0:0:0:24:23:25:0:0:0:0:0:0	FxaC_15g25160	FxaC_15g25160	stop_lost	HIGH
Fvb4-2	13809520	.	T	C	./.:./.:./.:0/1:0/1:0/1:./.:./.:./.:./.:./.:./.	0:0:0:4,13:12,14:10,11:0:0:0:0:0:0	0:0:0:17:26:21:0:0:0:0:0:0	FxaC_15g25160	FxaC_15g25160	stop_lost	HIGH
Fvb4-2	13809529	.	C	T	0/1:0/1:0/1:1/1:1/1:1/1:1/1:1/1:1/1:0/1:0/1:0/1	12,21:15,23:12,14:0,14:0,24:0,20:0,25:0,32:0,31:17,15:12,10:17,16	33:38:26:14:24:20:25:32:31:32:22:33	FxaC_15g25160	FxaC_15g25160	stop_gained	HIGH
Fvb4-2	13809862	.	T	A	./.:0/1:./.:./.:./.:./.:./.:./.:./.:./.:./.:./.	0:9,3:0:0:0:0:0:0:0:0:0:0	0:12:0:0:0:0:0:0:0:0:0:0	FxaC_15g25160	FxaC_15g25160	stop_lost	HIGH
Fvb4-2	13810462	.	T	C	./.:./.:./.:0/1:0/1:0/1:./.:./.:./.:./.:./.:./.	0:0:0:5,10:11,13:7,9:0:0:0:0:0:0	0:0:0:15:24:16:0:0:0:0:0:0	FxaC_15g25160	FxaC_15g25160	stop_lost	HIGH
Fvb4-2	13814095	.	T	C	./.:./.:./.:0/1:0/1:./.:./.:./.:./.:./.:./.:./.	0:0:0:19,18:20,4:0:0:0:0:0:0:0	0:0:0:37:24:0:0:0:0:0:0:0	FxaC_15g25170	FxaC_15g25170	stop_lost	HIGH
Fvb4-2	13814203	.	T	G	0/1:0/1:0/1:./.:./.:./.:./.:./.:./.:./.:./.:./.	78,20:133,24:70,14:0:0:0:0:0:0:0:0:0	98:157:84:0:0:0:0:0:0:0:0:0	FxaC_15g25170	FxaC_15g25170	stop_lost	HIGH
Fvb4-2	13843691	.	A	G	./.:./.:./.:./.:./.:./.:1/1:./.:./.:./.:./.:./.	0:0:0:0:0:0:0,18:0:0:0:0:0	0:0:0:0:0:0:18:0:0:0:0:0	FxaC_15g25210	FxaC_15g25210	stop_lost	HIGH
Fvb4-2	13844524	.	T	A	./.:./.:./.:0/1:0/1:0/1:./.:./.:./.:./.:./.:./.	0:0:0:4,45:5,48:10,40:0:0:0:0:0:0	0:0:0:49:53:50:0:0:0:0:0:0	FxaC_15g25210	FxaC_15g25210	stop_gained	HIGH
Fvb4-2	13844739	.	C	T	./.:./.:./.:./.:./.:./.:./.:./.:./.:0/1:./.:./.	0:0:0:0:0:0:0:0:0:26,5:0:0	0:0:0:0:0:0:0:0:0:31:0:0	FxaC_15g25210	FxaC_15g25210	stop_gained	HIGH
Fvb4-2	13928415	.	C	T	./.:./.:./.:./.:./.:./.:0/1:./.:./.:./.:./.:./.	0:0:0:0:0:0:3,7:0:0:0:0:0	0:0:0:0:0:0:10:0:0:0:0:0	FxaC_15g25290	FxaC_15g25290	stop_gained	HIGH
Fvb4-2	13928460	.	C	T	./.:./.:./.:./.:./.:./.:0/1:./.:./.:./.:./.:./.	0:0:0:0:0:0:3,7:0:0:0:0:0	0:0:0:0:0:0:10:0:0:0:0:0	FxaC_15g25290	FxaC_15g25290	stop_gained	HIGH
Fvb4-2	13938138	.	T	C	./.:./.:./.:0/1:0/1:0/1:1/1:./.:./.:./.:./.:./.	0:0:0:9,3:7,5:10,3:0,6:0:0:0:0:0	0:0:0:12:12:13:6:0:0:0:0:0	FxaC_15g25340	FxaC_15g25340	stop_lost	HIGH
Fvb4-2	13938283	.	G	A	./.:./.:./.:1/1:1/1:1/1:1/1:./.:./.:0/1:./.:./.	0:0:0:0,14:0,25:0,14:0,12:0:0:34,6:0:0	0:0:0:14:25:14:12:0:0:40:0:0	FxaC_15g25340	FxaC_15g25340	stop_gained	HIGH
Fvb4-2	13938428	.	C	T	0/1:0/1:0/1:./.:./.:./.:./.:./.:./.:./.:./.:./.	47,31:32,28:48,28:0:0:0:0:0:0:0:0:0	78:60:76:0:0:0:0:0:0:0:0:0	FxaC_15g25340	FxaC_15g25340	stop_gained	HIGH
Fvb4-2	13940733	.	A	T	./.:./.:./.:./.:./.:./.:./.:./.:0/1:./.:./.:./.	0:0:0:0:0:0:0:0:13,2:0:0:0	0:0:0:0:0:0:0:0:15:0:0:0	FxaC_15g25340	FxaC_15g25340	stop_gained	HIGH
Fvb4-2	13941994	.	T	G	./.:./.:./.:./.:./.:./.:1/1:1/1:./.:./.:./.:./.	0:0:0:0:0:0:0,12:0,12:0:0:0:0	0:0:0:0:0:0:12:12:0:0:0:0	FxaC_15g25340	FxaC_15g25340	stop_lost	HIGH
Fvb4-2	13942202	.	A	G	./.:./.:0/1:1/1:1/1:1/1:1/1:1/1:./.:0/1:0/1:0/1	0:0:22,8:0,17:0,21:0,17:0,12:0,11:0:47,12:37,7:46,9	0:0:30:17:21:17:12:11:0:59:44:55	FxaC_15g25340	FxaC_15g25340	stop_lost	HIGH
Fvb4-2	13943327	.	T	A	0/1:0/1:0/1:./.:./.:./.:0/1:0/1:0/1:0/1:0/1:./.	65,18:55,30:93,20:0:0:0:69,19:57,24:51,18:82,19:110,22:0	83:85:113:0:0:0:88:81:69:101:132:0	FxaC_15g25340	FxaC_15g25340	stop_gained	HIGH
Fvb4-2	13952434	.	G	A	0/1:./.:./.:0/1:0/1:0/1:0/1:0/1:0/1:0/1:0/1:0/1	9,4:0:0:12,5:9,10:6,4:21,7:18,3:24,4:17,9:15,5:18,5	13:0:0:17:19:10:28:21:28:26:20:23	FxaC_15g25350	FxaC_15g25350	stop_gained	HIGH
Fvb4-2	13955152	.	A	G	./.:./.:./.:./.:./.:./.:1/1:1/1:1/1:./.:./.:./.	0:0:0:0:0:0:0,21:0,22:0,20:0:0:0	0:0:0:0:0:0:21:22:20:0:0:0	FxaC_15g25350	FxaC_15g25350	stop_lost	HIGH
Fvb4-2	13959245	.	A	C	0/1:0/1:0/1:./.:./.:./.:./.:./.:./.:./.:./.:./.	25,15:10,8:21,10:0:0:0:0:0:0:0:0:0	40:18:31:0:0:0:0:0:0:0:0:0	FxaC_15g25370	FxaC_15g25370	stop_gained	HIGH
Fvb4-2	13959402	.	A	G,T	./.:./.:./.:0/1:0/1:0/1:2/2:0/2:0/2:./.:./.:./.	0:0:0:48,28,.:34,47,.:33,44,.:15,.,164:21,.,171:24,.,168:0:0:0	0:0:0:76:81:77:179:192:192:0:0:0	FxaC_15g25370	FxaC_15g25370	stop_lost	HIGH
Fvb4-2	13959546	.	A	G	./.:./.:./.:0/1:0/1:0/1:./.:./.:./.:./.:./.:./.	0:0:0:16,11:16,23:19,16:0:0:0:0:0:0	0:0:0:27:39:35:0:0:0:0:0:0	FxaC_15g25370	FxaC_15g25370	stop_lost	HIGH
Fvb4-2	13959653	.	C	T	0/1:0/1:0/1:./.:./.:./.:./.:./.:./.:./.:./.:./.	70,41:75,38:68,40:0:0:0:0:0:0:0:0:0	111:113:108:0:0:0:0:0:0:0:0:0	FxaC_15g25370	FxaC_15g25370	stop_gained	HIGH
Fvb4-2	13970373	.	A	G	0/1:0/1:./.:./.:./.:./.:1/1:1/1:1/1:./.:./.:./.	32,7:24,7:0:0:0:0:0,25:0,28:0,13:0:0:0	39:31:0:0:0:0:25:28:13:0:0:0	FxaC_15g25380	FxaC_15g25380	stop_lost	HIGH
Fvb4-2	13974956	.	C	T	./.:./.:./.:0/1:0/1:0/1:./.:./.:./.:0/1:0/1:0/1	0:0:0:9,9:10,4:12,4:0:0:0:16,6:18,7:27,8	0:0:0:18:14:16:0:0:0:22:25:35	FxaC_15g25380	FxaC_15g25380	stop_gained	HIGH
Fvb4-2	13979226	.	A	G	0/1:0/1:0/1:1/1:1/1:1/1:1/1:1/1:1/1:0/1:0/1:0/1	13,21:13,21:25,17:0,16:0,17:0,26:0,33:0,33:0,40:31,9:20,24:29,15	34:34:42:16:17:26:33:33:40:40:44:44	FxaC_15g25380	FxaC_15g25380	stop_lost	HIGH
Fvb4-2	13991690	.	C	T	./.:./.:./.:0/1:0/1:0/1:./.:./.:./.:./.:./.:./.	0:0:0:12,2:10,12:13,11:0:0:0:0:0:0	0:0:0:14:22:24:0:0:0:0:0:0	FxaC_15g25400	FxaC_15g25400	stop_gained	HIGH
Fvb4-2	13992336	.	T	A	./.:./.:./.:0/1:0/1:0/1:1/1:1/1:1/1:0/1:0/1:0/1	0:0:0:14,19:5,9:9,13:0,16:0,20:0,36:9,17:14,26:16,21	0:0:0:33:14:22:16:20:36:26:40:37	FxaC_15g25400	FxaC_15g25400	stop_gained	HIGH
Fvb4-2	14066984	.	G	A	./.:./.:./.:./.:./.:./.:./.:./.:./.:./.:./.:0/1	0:0:0:0:0:0:0:0:0:0:0:5,5	0:0:0:0:0:0:0:0:0:0:0:10	FxaC_15g25510	FxaC_15g25510	stop_gained	HIGH
Fvb4-2	14067399	.	A	G	./.:./.:./.:0/1:0/1:0/1:./.:./.:./.:0/1:0/1:0/1	0:0:0:32,47:29,30:27,36:0:0:0:45,26:30,31:48,30	0:0:0:79:59:63:0:0:0:71:61:78	FxaC_15g25510	FxaC_15g25510	stop_lost	HIGH
Fvb4-2	14067400	.	C	A	0/1:0/1:0/1:0/1:0/1:0/1:1/1:1/1:1/1:0/1:0/1:0/1	41,17:48,18:40,15:32,47:29,30:27,36:0,124:0,150:0,131:45,26:30,31:48,30	58:66:55:79:59:63:124:150:131:71:61:78	FxaC_15g25510	FxaC_15g25510	stop_lost	HIGH
Fvb4-2	14067620	.	A	G	./.:./.:./.:0/1:0/1:0/1:./.:./.:./.:./.:./.:./.	0:0:0:36,39:40,31:32,29:0:0:0:0:0:0	0:0:0:75:71:61:0:0:0:0:0:0	FxaC_15g25510	FxaC_15g25510	stop_lost	HIGH
Fvb4-2	14069367	.	T	C	0/1:0/1:0/1:1/1:1/1:1/1:1/1:1/1:1/1:0/1:0/1:0/1	49,18:54,15:36,15:0,43:0,38:0,50:0,46:0,49:0,36:25,29:41,20:46,32	67:69:51:43:38:50:46:49:36:54:61:78	FxaC_15g25510	FxaC_15g25510	stop_lost	HIGH
Fvb4-2	14069374	.	G	A	./.:./.:./.:0/1:0/1:0/1:./.:./.:./.:0/1:0/1:0/1	0:0:0:20,23:13,26:19,32:0:0:0:30,29:43,23:47,32	0:0:0:43:39:51:0:0:0:59:66:79	FxaC_15g25510	FxaC_15g25510	stop_gained	HIGH
Fvb4-2	14071776	.	G	T	./.:./.:./.:0/1:0/1:0/1:./.:./.:./.:./.:./.:./.	0:0:0:30,15:31,17:40,20:0:0:0:0:0:0	0:0:0:45:48:60:0:0:0:0:0:0	FxaC_15g25510	FxaC_15g25510	stop_gained	HIGH
Fvb4-2	14072654	.	G	A	./.:./.:./.:./.:./.:./.:1/1:1/1:1/1:./.:./.:./.	0:0:0:0:0:0:1,59:0,54:2,67:0:0:0	0:0:0:0:0:0:60:54:69:0:0:0	FxaC_15g25510	FxaC_15g25510	stop_gained	HIGH
Fvb4-2	14076828	.	C	T	0/1:0/1:0/1:./.:./.:./.:./.:./.:./.:./.:./.:./.	38,57:36,54:32,54:0:0:0:0:0:0:0:0:0	95:90:86:0:0:0:0:0:0:0:0:0	FxaC_15g25510	FxaC_15g25510	stop_gained	HIGH
Fvb4-2	14076876	.	A	T	./.:./.:./.:0/1:0/1:0/1:./.:./.:./.:./.:./.:./.	0:0:0:32,18:25,19:32,29:0:0:0:0:0:0	0:0:0:50:44:61:0:0:0:0:0:0	FxaC_15g25510	FxaC_15g25510	stop_gained	HIGH
Fvb4-2	14076876	.	A	T	./.:./.:./.:0/1:0/1:0/1:./.:./.:./.:./.:./.:./.	0:0:0:32,18:25,19:32,29:0:0:0:0:0:0	0:0:0:50:44:61:0:0:0:0:0:0	FxaC_15g25510	FxaC_15g25510	stop_lost	HIGH
Fvb4-2	14076921	.	T	C	./.:./.:./.:0/1:0/1:0/1:./.:./.:./.:./.:./.:./.	0:0:0:32,17:29,24:40,23:0:0:0:0:0:0	0:0:0:49:53:63:0:0:0:0:0:0	FxaC_15g25510	FxaC_15g25510	stop_lost	HIGH
Fvb4-2	14076946	.	C	T	./.:./.:./.:0/1:0/1:0/1:./.:./.:./.:./.:./.:./.	0:0:0:33,18:30,21:36,24:0:0:0:0:0:0	0:0:0:51:51:60:0:0:0:0:0:0	FxaC_15g25510	FxaC_15g25510	stop_gained	HIGH
Fvb4-2	14135834	.	C	T	./.:./.:./.:0/1:0/1:0/1:./.:./.:./.:0/1:0/1:0/1	0:0:0:28,18:17,20:23,21:0:0:0:19,17:16,20:14,22	0:0:0:46:37:44:0:0:0:36:36:36	FxaC_15g25550	FxaC_15g25550	stop_gained	HIGH
Fvb4-2	14136472	.	A	T	0/1:0/1:0/1:1/1:1/1:1/1:1/1:1/1:1/1:0/1:0/1:0/1	16,16:13,6:14,10:0,27:0,24:0,27:0,12:0,26:0,34:16,9:13,19:22,14	32:19:24:27:24:27:12:26:34:25:32:36	FxaC_15g25550	FxaC_15g25550	stop_lost	HIGH
Fvb4-2	14136727	.	G	A	./.:./.:./.:./.:./.:0/1:./.:./.:./.:./.:./.:./.	0:0:0:0:0:23,4:0:0:0:0:0:0	0:0:0:0:0:27:0:0:0:0:0:0	FxaC_15g25550	FxaC_15g25550	stop_gained	HIGH
Fvb4-2	14173000	.	T	A	./.:./.:./.:0/1:./.:0/1:./.:./.:./.:0/1:0/1:0/1	0:0:0:9,7:0:12,6:0:0:0:11,3:9,5:6,5	0:0:0:16:0:18:0:0:0:14:14:11	FxaC_15g25650	FxaC_15g25650	stop_gained	HIGH
Fvb4-2	14299421	.	T	A	./.:./.:./.:0/1:./.:0/1:./.:./.:./.:./.:./.:./.	0:0:0:8,2:0:7,2:0:0:0:0:0:0	0:0:0:10:0:9:0:0:0:0:0:0	FxaC_15g25830	FxaC_15g25830	stop_gained	HIGH
Fvb4-2	14316967	.	G	T	0/1:0/1:0/1:1/1:1/1:1/1:1/1:1/1:1/1:0/1:0/1:0/1	9,6:8,2:7,3:0,22:0,21:0,28:0,30:0,13:0,26:15,15:8,14:10,15	15:10:10:22:21:28:30:13:26:30:22:25	FxaC_15g25870	FxaC_15g25870	stop_gained	HIGH
Fvb4-2	14339090	.	T	A	./.:./.:./.:./.:./.:./.:./.:1/1:1/1:./.:./.:./.	0:0:0:0:0:0:0:0,11:0,12:0:0:0	0:0:0:0:0:0:0:11:12:0:0:0	FxaC_15g25880	FxaC_15g25880	stop_lost	HIGH
Fvb4-2	14339973	.	A	C	0/1:0/1:0/1:1/1:1/1:1/1:1/1:1/1:1/1:0/1:0/1:0/1	45,14:36,17:41,15:0,21:0,32:0,25:0,34:0,36:0,27:35,18:43,10:40,19	59:53:56:21:32:25:34:36:27:53:53:59	FxaC_15g25880	FxaC_15g25880	stop_lost	HIGH
Fvb4-2	14342713	.	C	T	./.:./.:./.:0/1:0/1:0/1:1/1:1/1:1/1:0/1:0/1:0/1	0:0:0:11,19:7,14:13,10:0,56:0,62:1,68:69,24:42,19:70,18	0:0:0:30:21:23:56:62:69:93:61:88	FxaC_15g25880	FxaC_15g25880	stop_gained	HIGH
Fvb4-2	14344137	.	A	C	0/1:0/1:0/1:./.:./.:./.:./.:./.:./.:./.:./.:./.	45,36:66,35:55,28:0:0:0:0:0:0:0:0:0	81:101:83:0:0:0:0:0:0:0:0:0	FxaC_15g25880	FxaC_15g25880	stop_lost	HIGH
Fvb4-2	14347938	.	C	T	./.:./.:./.:0/1:0/1:0/1:./.:./.:./.:0/1:0/1:0/1	0:0:0:31,47:40,39:22,44:0:0:0:45,41:40,42:61,29	0:0:0:78:79:66:0:0:0:86:82:90	FxaC_15g25880	FxaC_15g25880	stop_gained	HIGH
Fvb4-2	14350542	.	T	C	./.:./.:./.:0/1:0/1:0/1:./.:./.:./.:./.:./.:./.	0:0:0:30,24:36,14:27,22:0:0:0:0:0:0	0:0:0:54:50:49:0:0:0:0:0:0	FxaC_15g25890	FxaC_15g25890	stop_lost	HIGH
Fvb4-2	14405015	.	A	C	./.:./.:./.:1/1:1/1:1/1:./.:./.:./.:./.:./.:./.	0:0:0:1,41:1,29:0,27:0:0:0:0:0:0	0:0:0:42:30:27:0:0:0:0:0:0	FxaC_15g26050	FxaC_15g26050	stop_lost	HIGH
Fvb4-2	14407967	.	A	T	./.:./.:./.:0/1:0/1:0/1:./.:./.:./.:./.:./.:./.	0:0:0:4,14:1,7:3,10:0:0:0:0:0:0	0:0:0:18:8:13:0:0:0:0:0:0	FxaC_15g26050	FxaC_15g26050	stop_gained	HIGH
Fvb4-2	14440079	.	C	T	0/1:./.:./.:./.:./.:./.:0/1:./.:./.:./.:./.:./.	23,4:0:0:0:0:0:20,4:0:0:0:0:0	27:0:0:0:0:0:24:0:0:0:0:0	FxaC_15g26080	FxaC_15g26080	stop_gained	HIGH
Fvb4-2	14440520	.	T	C	./.:./.:./.:./.:./.:./.:./.:./.:./.:./.:./.:0/1	0:0:0:0:0:0:0:0:0:0:0:43,10	0:0:0:0:0:0:0:0:0:0:0:53	FxaC_15g26080	FxaC_15g26080	stop_lost	HIGH
Fvb4-2	14442115	.	T	G	./.:./.:./.:0/1:0/1:0/1:./.:./.:./.:0/1:0/1:0/1	0:0:0:18,7:10,3:17,11:0:0:0:10,12:7,8:8,2	0:0:0:25:13:28:0:0:0:22:15:10	FxaC_15g26090	FxaC_15g26090	stop_lost	HIGH
Fvb4-2	14462981	.	T	A	./.:./.:./.:0/1:0/1:0/1:./.:./.:./.:./.:./.:./.	0:0:0:37,12:34,19:33,18:0:0:0:0:0:0	0:0:0:49:53:51:0:0:0:0:0:0	FxaC_15g26140	FxaC_15g26140	stop_gained	HIGH
Fvb4-2	14508134	.	G	C	./.:./.:./.:./.:./.:./.:./.:./.:0/1:./.:./.:./.	0:0:0:0:0:0:0:0:2,22:0:0:0	0:0:0:0:0:0:0:0:24:0:0:0	FxaC_15g26200	FxaC_15g26200	stop_gained	HIGH
Fvb4-2	14631709	.	C	T	./.:./.:./.:0/1:0/1:0/1:./.:./.:./.:0/1:0/1:0/1	0:0:0:17,9:12,11:11,11:0:0:0:15,7:23,10:8,8	0:0:0:26:23:22:0:0:0:22:33:16	FxaC_15g26350	FxaC_15g26350	stop_gained	HIGH
Fvb4-2	14634469	.	T	A	./.:./.:./.:./.:0/1:0/1:./.:./.:./.:0/1:0/1:0/1	0:0:0:0:13,3:7,4:0:0:0:8,3:6,2:12,3	0:0:0:0:16:11:0:0:0:11:8:15	FxaC_15g26360	FxaC_15g26360	stop_gained	HIGH
Fvb4-2	14639727	.	G	T	0/1:./.:./.:./.:./.:./.:./.:./.:./.:./.:./.:./.	9,2:0:0:0:0:0:0:0:0:0:0:0	11:0:0:0:0:0:0:0:0:0:0:0	FxaC_15g26360	FxaC_15g26360	stop_gained	HIGH
Fvb4-2	14640214	.	G	A	./.:./.:./.:0/1:0/1:0/1:./.:./.:./.:0/1:./.:0/1	0:0:0:17,5:11,3:13,4:0:0:0:23,4:0:14,2	0:0:0:22:14:17:0:0:0:27:0:16	FxaC_15g26360	FxaC_15g26360	stop_gained	HIGH
Fvb4-2	14665918	.	A	G	./.:./.:./.:0/1:0/1:0/1:./.:./.:./.:0/1:0/1:0/1	0:0:0:85,98:81,71:81,83:0:0:0:64,54:79,64:91,77	0:0:0:183:152:164:0:0:0:118:143:168	FxaC_15g26400	FxaC_15g26400	stop_lost	HIGH
Fvb4-2	14750498	.	C	G	0/1:./.:./.:./.:0/1:./.:./.:./.:./.:./.:./.:./.	12,3:0:0:0:21,7:0:0:0:0:0:0:0	15:0:0:0:28:0:0:0:0:0:0:0	FxaC_15g26451	FxaC_15g26451	stop_gained	HIGH
Fvb4-2	14750524	.	T	C	0/1:0/1:./.:0/1:./.:./.:./.:./.:0/1:0/1:./.:./.	8,2:15,5:0:15,3:0:0:0:0:8,4:14,4:0:0	10:20:0:18:0:0:0:0:12:18:0:0	FxaC_15g26451	FxaC_15g26451	stop_lost	HIGH
Fvb4-2	14835774	.	G	A	0/1:0/1:0/1:./.:./.:./.:1/1:1/1:1/1:./.:./.:./.	107,67:109,47:109,64:0:0:0:2,139:4,113:1,111:0:0:0	174:156:173:0:0:0:141:117:112:0:0:0	FxaC_15g26590	FxaC_15g26590	stop_gained	HIGH
Fvb4-2	14870579	.	G	A	./.:./.:./.:./.:0/1:./.:./.:./.:./.:./.:./.:./.	0:0:0:0:4,2:0:0:0:0:0:0:0	0:0:0:0:6:0:0:0:0:0:0:0	FxaC_15g26690	FxaC_15g26690	stop_gained	HIGH
Fvb4-2	14898801	.	G	T	./.:./.:./.:./.:./.:./.:./.:./.:./.:./.:./.:0/1	0:0:0:0:0:0:0:0:0:0:0:11,6	0:0:0:0:0:0:0:0:0:0:0:17	FxaC_15g26750	FxaC_15g26750	stop_gained	HIGH
Fvb4-2	14904893	.	T	A	./.:0/1:./.:./.:./.:./.:./.:./.:./.:./.:./.:./.	0:12,2:0:0:0:0:0:0:0:0:0:0	0:14:0:0:0:0:0:0:0:0:0:0	FxaC_15g26750	FxaC_15g26750	stop_gained	HIGH
Fvb4-2	14904968	.	C	G	0/1:0/1:./.:./.:./.:./.:./.:0/1:./.:0/1:./.:./.	16,3:15,4:0:0:0:0:0:9,4:0:13,2:0:0	19:19:0:0:0:0:0:13:0:15:0:0	FxaC_15g26750	FxaC_15g26750	stop_gained	HIGH
Fvb4-2	14963671	.	T	C	./.:./.:./.:./.:./.:./.:./.:./.:0/1:./.:./.:./.	0:0:0:0:0:0:0:0:8,4:0:0:0	0:0:0:0:0:0:0:0:12:0:0:0	FxaC_15g26950	FxaC_15g26950	stop_lost	HIGH
Fvb4-2	14965706	.	T	G	0/1:./.:./.:0/1:0/1:./.:0/1:0/1:0/1:./.:0/1:0/1	5,7:0:0:7,10:19,4:0:21,17:11,10:29,11:0:4,7:5,11	12:0:0:17:23:0:38:21:40:0:11:16	FxaC_15g26950	FxaC_15g26950	stop_gained	HIGH
Fvb4-2	14972504	.	T	A	./.:./.:./.:0/1:1/1:0/1:./.:./.:./.:./.:./.:./.	0:0:0:1,10:1,23:3,16:0:0:0:0:0:0	0:0:0:11:24:19:0:0:0:0:0:0	FxaC_15g26950	FxaC_15g26950	stop_lost	HIGH
Fvb4-2	14972519	.	A	T	1/1:./.:./.:0/1:1/1:0/1:./.:./.:./.:./.:./.:./.	0,10:0:0:1,10:1,22:3,12:0:0:0:0:0:0	10:0:0:11:23:15:0:0:0:0:0:0	FxaC_15g26950	FxaC_15g26950	stop_gained	HIGH
Fvb4-2	15135973	.	T	C	./.:./.:./.:./.:1/1:./.:./.:./.:./.:0/1:0/1:0/1	0:0:0:0:0,10:0:0:0:0:6,5:11,2:9,2	0:0:0:0:10:0:0:0:0:11:13:11	FxaC_15g27120	FxaC_15g27120	stop_lost	HIGH
Fvb4-2	15136679	.	A	G	./.:./.:./.:./.:./.:./.:./.:./.:./.:0/1:0/1:./.	0:0:0:0:0:0:0:0:0:4,6:11,5:0	0:0:0:0:0:0:0:0:0:10:16:0	FxaC_15g27120	FxaC_15g27120	stop_lost	HIGH
Fvb4-2	15413594	.	T	C	0/1:0/1:0/1:0/1:0/1:./.:0/1:./.:0/1:0/1:0/1:./.	39,10:58,13:47,19:72,16:57,17:0:62,11:0:35,17:68,16:62,14:0	49:71:66:88:74:0:73:0:52:84:76:0	FxaC_15g27320	FxaC_15g27320	stop_lost	HIGH
Fvb4-2	15415425	.	T	A	./.:./.:./.:./.:./.:./.:./.:./.:./.:./.:0/1:0/1	0:0:0:0:0:0:0:0:0:0:44,7:38,9	0:0:0:0:0:0:0:0:0:0:51:47	FxaC_15g27320	FxaC_15g27320	stop_gained	HIGH
Fvb4-2	15415425	.	T	A	./.:./.:./.:./.:./.:./.:./.:./.:./.:./.:0/1:0/1	0:0:0:0:0:0:0:0:0:0:44,7:38,9	0:0:0:0:0:0:0:0:0:0:51:47	FxaC_15g27320	FxaC_15g27320	stop_lost	HIGH
Fvb4-2	15415663	.	C	T	./.:./.:./.:./.:./.:./.:./.:0/1:./.:./.:./.:./.	0:0:0:0:0:0:0:37,7:0:0:0:0	0:0:0:0:0:0:0:44:0:0:0:0	FxaC_15g27320	FxaC_15g27320	stop_gained	HIGH
Fvb4-2	15416295	.	G	T	./.:./.:0/1:./.:./.:./.:./.:./.:./.:./.:./.:./.	0:0:84,13:0:0:0:0:0:0:0:0:0	0:0:97:0:0:0:0:0:0:0:0:0	FxaC_15g27320	FxaC_15g27320	stop_lost	HIGH
Fvb4-2	15416354	.	C	T	0/1:0/1:0/1:0/1:0/1:0/1:0/1:0/1:0/1:0/1:0/1:0/1	30,34:27,39:36,34:40,22:49,49:45,40:50,45:31,50:40,31:57,30:43,24:49,43	64:66:70:62:98:85:95:81:71:87:67:92	FxaC_15g27320	FxaC_15g27320	stop_gained	HIGH
Fvb4-2	15424779	.	A	G	0/1:0/1:0/1:0/1:0/1:0/1:0/1:0/1:0/1:0/1:0/1:0/1	28,12:22,21:20,5:27,13:30,9:12,11:7,6:20,7:38,12:29,11:49,17:30,10	40:43:25:40:39:23:13:27:50:40:66:40	FxaC_15g27330	FxaC_15g27330	stop_lost	HIGH
Fvb4-2	15425197	.	A	G	./.:0/1:./.:0/1:0/1:0/1:0/1:0/1:0/1:0/1:0/1:0/1	0:39,16:0:35,11:29,14:30,11:22,12:21,5:27,20:44,23:36,24:53,19	0:55:0:46:43:41:34:26:47:67:60:72	FxaC_15g27330	FxaC_15g27330	stop_lost	HIGH
Fvb4-2	15430544	.	A	T	0/1:./.:0/1:./.:./.:./.:0/1:0/1:0/1:./.:./.:./.	5,5:0:9,5:0:0:0:2,11:3,26:2,14:0:0:0	10:0:14:0:0:0:13:29:16:0:0:0	FxaC_15g27350	FxaC_15g27350	stop_lost	HIGH
Fvb4-2	15430676	.	A	G	./.:./.:./.:./.:./.:./.:0/1:./.:./.:./.:./.:./.	0:0:0:0:0:0:11,2:0:0:0:0:0	0:0:0:0:0:0:13:0:0:0:0:0	FxaC_15g27350	FxaC_15g27350	stop_lost	HIGH
Fvb4-2	15436372	.	T	C	0/1:./.:0/1:0/1:0/1:0/1:1/1:1/1:1/1:0/1:0/1:0/1	7,10:0:3,16:11,6:17,11:15,16:0,29:0,35:0,18:19,15:9,9:4,9	17:0:19:17:28:31:29:35:18:34:18:13	FxaC_15g27350	FxaC_15g27350	stop_lost	HIGH
Fvb4-2	15443784	.	A	G	0/1:0/1:0/1:0/1:0/1:0/1:1/1:1/1:1/1:0/1:0/1:./.	76,64:63,70:74,69:57,55:64,61:76,58:0,120:0,160:0,169:40,34:39,59:0	140:133:143:112:125:134:120:160:169:74:98:0	FxaC_15g27360	FxaC_15g27360	stop_lost	HIGH
Fvb4-2	15446469	.	C	T	./.:./.:./.:0/1:0/1:0/1:./.:./.:./.:0/1:0/1:0/1	0:0:0:45,36:43,27:38,29:0:0:0:19,34:20,33:20,28	0:0:0:81:70:67:0:0:0:53:53:48	FxaC_15g27360	FxaC_15g27360	stop_gained	HIGH
Fvb4-2	15449988	.	A	T	0/1:0/1:0/1:0/1:0/1:0/1:0/1:./.:./.:0/1:0/1:./.	12,3:9,3:7,4:13,4:10,5:20,3:9,2:0:0:6,8:5,4:0	15:12:11:17:15:23:11:0:0:14:9:0	FxaC_15g27380	FxaC_15g27380	stop_gained	HIGH
Fvb4-2	15500002	.	A	T	0/1:0/1:0/1:0/1:0/1:0/1:0/1:0/1:0/1:0/1:0/1:0/1	8,46:10,55:8,57:10,34:12,30:17,44:11,44:6,42:7,54:21,45:15,57:14,55	54:65:65:44:42:61:55:48:61:66:72:69	FxaC_15g27450	FxaC_15g27450	stop_lost	HIGH
Fvb4-2	15503818	.	A	T	./.:./.:./.:0/1:0/1:./.:./.:./.:./.:./.:./.:0/1	0:0:0:13,2:9,2:0:0:0:0:0:0:9,3	0:0:0:15:11:0:0:0:0:0:0:12	FxaC_15g27450	FxaC_15g27450	stop_lost	HIGH
Fvb4-2	15529403	.	A	G	0/1:0/1:0/1:0/1:0/1:0/1:0/1:./.:0/1:0/1:0/1:0/1	29,10:37,8:25,6:19,11:20,6:22,8:32,6:0:45,10:25,10:28,12:25,14	39:45:31:30:26:30:38:0:55:35:40:39	FxaC_15g27500	FxaC_15g27500	stop_lost	HIGH
Fvb4-2	15532265	.	A	G	./.:./.:0/1:./.:./.:./.:0/1:0/1:0/1:./.:./.:./.	0:0:21,5:0:0:0:31,30:35,23:30,33:0:0:0	0:0:26:0:0:0:61:58:63:0:0:0	FxaC_15g27510	FxaC_15g27510	stop_lost	HIGH
Fvb4-2	15532268	.	A	C	0/1:1/1:0/1:0/1:0/1:1/1:0/1:0/1:0/1:0/1:1/1:0/1	3,33:0,26:7,20:3,16:5,23:1,29:33,31:23,35:34,30:7,25:0,21:3,25	36:26:27:19:28:30:64:58:64:32:21:28	FxaC_15g27510	FxaC_15g27510	stop_lost	HIGH
Fvb4-2	15532691	.	A	T	./.:./.:./.:./.:0/1:./.:0/1:0/1:./.:./.:./.:1/1	0:0:0:0:3,7:0:2,10:2,5:0:0:0:0,7	0:0:0:0:10:0:12:7:0:0:0:7	FxaC_15g27510	FxaC_15g27510	stop_lost	HIGH
Fvb4-2	15532691	.	A	T	./.:./.:./.:./.:0/1:./.:0/1:0/1:./.:./.:./.:1/1	0:0:0:0:3,7:0:2,10:2,5:0:0:0:0,7	0:0:0:0:10:0:12:7:0:0:0:7	FxaC_15g27510	FxaC_15g27510	splice_acceptor_variant&intron_variant	HIGH
Fvb4-2	15539467	.	G	A	./.:./.:./.:0/1:0/1:0/1:./.:./.:./.:0/1:0/1:0/1	0:0:0:85,19:79,15:88,21:0:0:0:53,19:47,19:49,13	0:0:0:104:94:109:0:0:0:72:66:62	FxaC_15g27520	FxaC_15g27520	stop_gained	HIGH
Fvb4-2	15540334	.	T	G	./.:0/1:./.:./.:./.:./.:./.:0/1:./.:./.:./.:./.	0:44,10:0:0:0:0:0:45,10:0:0:0:0	0:54:0:0:0:0:0:55:0:0:0:0	FxaC_15g27520	FxaC_15g27520	stop_lost	HIGH
Fvb4-2	15541254	.	C	T	0/1:0/1:0/1:./.:./.:./.:0/1:0/1:0/1:./.:./.:./.	35,24:54,23:31,16:0:0:0:21,53:27,43:17,58:0:0:0	59:77:47:0:0:0:74:70:75:0:0:0	FxaC_15g27520	FxaC_15g27520	stop_gained	HIGH
Fvb4-2	15541387	.	T	A	0/1:0/1:0/1:./.:0/1:0/1:0/1:0/1:0/1:./.:0/1:./.	44,18:37,18:41,9:0:49,22:51,18:45,14:55,10:44,15:0:46,11:0	62:55:50:0:71:69:59:65:59:0:57:0	FxaC_15g27520	FxaC_15g27520	stop_gained	HIGH
Fvb4-2	15541387	.	T	A	0/1:0/1:0/1:./.:0/1:0/1:0/1:0/1:0/1:./.:0/1:./.	44,18:37,18:41,9:0:49,22:51,18:45,14:55,10:44,15:0:46,11:0	62:55:50:0:71:69:59:65:59:0:57:0	FxaC_15g27520	FxaC_15g27520	stop_lost	HIGH
Fvb4-2	15541545	.	C	T	0/1:0/1:./.:0/1:./.:0/1:0/1:0/1:0/1:0/1:0/1:./.	8,2:16,6:0:4,8:0:9,9:15,5:18,7:13,5:6,4:7,4:0	10:22:0:12:0:18:20:25:18:10:11:0	FxaC_15g27520	FxaC_15g27520	splice_acceptor_variant&intron_variant	HIGH
Fvb4-2	15541645	.	A	C	./.:0/1:./.:./.:./.:./.:1/1:1/1:1/1:./.:./.:./.	0:7,14:0:0:0:0:0,13:0,14:0,11:0:0:0	0:21:0:0:0:0:13:14:11:0:0:0	FxaC_15g27520	FxaC_15g27520	stop_lost	HIGH
Fvb4-2	15547315	.	C	T	0/1:0/1:0/1:./.:./.:./.:0/1:0/1:0/1:./.:./.:./.	50,11:44,12:38,12:0:0:0:32,22:41,22:26,26:0:0:0	61:56:50:0:0:0:54:63:52:0:0:0	FxaC_15g27530	FxaC_15g27530	stop_gained	HIGH
Fvb4-2	15552881	.	G	C	./.:0/1:0/1:./.:./.:./.:0/1:0/1:0/1:./.:./.:./.	0:28,36:35,33:0:0:0:48,44:23,44:36,37:0:0:0	0:64:68:0:0:0:92:67:73:0:0:0	FxaC_15g27530	FxaC_15g27530	stop_lost	HIGH
Fvb4-2	15630343	.	G	T,C	./.:./.:./.:./.:./.:./.:0/1:0/1:./.:./.:./.:0/2	0:0:0:0:0:0:47,17,.:52,18,.:0:0:0:51,.,8	0:0:0:0:0:0:64:70:0:0:0:59	FxaC_15g27580	FxaC_15g27580	stop_gained	HIGH
Fvb4-2	15632044	.	T	C	./.:./.:./.:./.:./.:./.:./.:./.:./.:0/1:./.:0/1	0:0:0:0:0:0:0:0:0:31,13:0:37,10	0:0:0:0:0:0:0:0:0:44:0:47	FxaC_15g27580	FxaC_15g27580	stop_lost	HIGH
Fvb4-2	15632252	.	A	C	0/1:0/1:0/1:1/1:1/1:1/1:1/1:1/1:1/1:0/1:0/1:0/1	37,12:56,12:37,17:0,34:0,44:0,31:0,60:0,61:0,54:26,16:33,23:34,30	49:68:54:34:44:31:60:61:54:42:56:64	FxaC_15g27580	FxaC_15g27580	stop_lost	HIGH
Fvb4-2	15637036	.	T	C	./.:./.:./.:0/1:0/1:0/1:./.:./.:./.:0/1:0/1:0/1	0:0:0:24,6:14,10:16,11:0:0:0:20,4:18,7:14,8	0:0:0:30:24:27:0:0:0:24:25:22	FxaC_15g27590	FxaC_15g27590	stop_lost	HIGH
Fvb4-2	15637210	.	T	A	0/1:0/1:0/1:./.:./.:./.:1/1:1/1:1/1:./.:./.:./.	27,42:25,40:20,44:0:0:0:0,73:0,118:0,35:0:0:0	69:65:64:0:0:0:73:118:35:0:0:0	FxaC_15g27590	FxaC_15g27590	stop_lost	HIGH
Fvb4-2	15748184	.	A	T	./.:./.:./.:./.:./.:./.:./.:0/1:./.:./.:./.:./.	0:0:0:0:0:0:0:17,3:0:0:0:0	0:0:0:0:0:0:0:20:0:0:0:0	FxaC_15g27930	FxaC_15g27930	stop_lost	HIGH
Fvb4-2	15766528	.	A	C	0/1:./.:./.:./.:./.:./.:./.:./.:./.:./.:./.:./.	45,7:0:0:0:0:0:0:0:0:0:0:0	52:0:0:0:0:0:0:0:0:0:0:0	FxaC_15g27930	FxaC_15g27930	stop_lost	HIGH
Fvb4-2	15774638	.	A	T	0/1:0/1:0/1:1/1:1/1:1/1:1/1:./.:1/1:0/1:0/1:0/1	4,11:6,8:5,8:0,19:0,28:0,19:0,9:0:0,12:5,16:6,16:7,15	15:14:13:19:28:19:9:0:12:21:22:22	FxaC_15g27950	FxaC_15g27950	stop_lost	HIGH
Fvb4-2	15774645	.	T	C	0/1:0/1:0/1:0/1:0/1:0/1:1/1:./.:1/1:0/1:0/1:0/1	4,11:6,8:5,8:5,14:19,10:10,11:0,10:0:0,12:4,16:6,16:7,15	15:14:13:19:29:21:10:0:12:20:22:22	FxaC_15g27950	FxaC_15g27950	stop_lost	HIGH
Fvb4-2	15775200	.	T	C	./.:./.:0/1:0/1:0/1:0/1:1/1:1/1:1/1:0/1:0/1:0/1	0:0:6,9:7,6:12,11:22,11:0,14:0,11:0,10:5,6:5,9:10,11	0:0:15:13:23:33:14:11:10:11:14:21	FxaC_15g27950	FxaC_15g27950	stop_lost	HIGH
Fvb4-2	15776918	.	A	T	0/1:0/1:1/1:0/1:0/1:0/1:1/1:1/1:./.:0/1:0/1:0/1	2,14:9,10:0,11:8,17:15,11:6,16:0,16:0,12:0:5,22:6,13:10,10	16:19:11:25:26:22:16:12:0:27:19:20	FxaC_15g27950	FxaC_15g27950	stop_gained	HIGH
Fvb4-2	15801757	.	A	G	./.:0/1:0/1:0/1:0/1:0/1:./.:./.:./.:0/1:0/1:0/1	0:17,3:16,5:35,18:18,12:23,12:0:0:0:24,8:20,14:19,9	0:20:21:53:30:35:0:0:0:32:34:28	FxaC_15g28050	FxaC_15g28050	stop_lost	HIGH
Fvb4-2	15803434	.	G	A	./.:./.:./.:./.:1/1:0/1:./.:./.:./.:0/1:0/1:0/1	0:0:0:0:0,14:1,15:0:0:0:16,8:17,13:20,20	0:0:0:0:14:16:0:0:0:24:30:40	FxaC_15g28050	FxaC_15g28050	stop_gained	HIGH
Fvb4-2	15804605	.	T	G	./.:./.:./.:./.:0/1:./.:./.:./.:./.:0/1:./.:0/1	0:0:0:0:8,2:0:0:0:0:13,5:0:8,3	0:0:0:0:10:0:0:0:0:18:0:11	FxaC_15g28050	FxaC_15g28050	stop_lost	HIGH
Fvb4-2	15804674	.	T	A	./.:./.:./.:./.:0/1:./.:./.:./.:./.:./.:./.:./.	0:0:0:0:4,7:0:0:0:0:0:0:0	0:0:0:0:11:0:0:0:0:0:0:0	FxaC_15g28050	FxaC_15g28050	stop_lost	HIGH
Fvb4-2	15804675	.	C	A	./.:./.:./.:./.:0/1:./.:./.:./.:./.:./.:./.:./.	0:0:0:0:4,7:0:0:0:0:0:0:0	0:0:0:0:11:0:0:0:0:0:0:0	FxaC_15g28050	FxaC_15g28050	stop_lost	HIGH
Fvb4-2	15806840	.	G	T	./.:./.:./.:./.:./.:./.:./.:./.:./.:./.:./.:0/1	0:0:0:0:0:0:0:0:0:0:0:7,3	0:0:0:0:0:0:0:0:0:0:0:10	FxaC_15g28050	FxaC_15g28050	stop_gained	HIGH
Fvb4-2	15808146	.	G	C	./.:./.:./.:0/1:./.:./.:./.:./.:./.:0/1:0/1:0/1	0:0:0:5,9:0:0:0:0:0:13,8:8,3:7,7	0:0:0:14:0:0:0:0:0:21:11:14	FxaC_15g28051	FxaC_15g28051	stop_gained	HIGH
Fvb4-2	15908550	.	T	A	./.:./.:./.:./.:./.:0/1:./.:./.:./.:./.:./.:./.	0:0:0:0:0:5,6:0:0:0:0:0:0	0:0:0:0:0:11:0:0:0:0:0:0	FxaC_15g28180	FxaC_15g28180	stop_gained	HIGH
Fvb4-2	15908610	.	T	A	./.:./.:./.:./.:0/1:0/1:./.:./.:./.:./.:./.:./.	0:0:0:0:7,11:6,11:0:0:0:0:0:0	0:0:0:0:18:17:0:0:0:0:0:0	FxaC_15g28180	FxaC_15g28180	stop_gained	HIGH
Fvb4-2	15908681	.	C	T	0/1:0/1:0/1:./.:./.:./.:1/1:1/1:1/1:./.:./.:./.	12,10:24,6:21,10:0:0:0:0,11:0,18:0,20:0:0:0	22:30:31:0:0:0:11:18:20:0:0:0	FxaC_15g28180	FxaC_15g28180	stop_gained	HIGH
Fvb4-2	15909351	.	C	T	./.:./.:./.:./.:./.:./.:0/1:./.:0/1:./.:./.:./.	0:0:0:0:0:0:39,6:0:27,5:0:0:0	0:0:0:0:0:0:45:0:32:0:0:0	FxaC_15g28180	FxaC_15g28180	stop_gained	HIGH
Fvb4-2	15912960	.	T	A	0/1:0/1:0/1:./.:./.:./.:0/1:1/1:1/1:./.:./.:./.	15,9:23,10:9,3:0:0:0:2,20:1,20:1,19:0:0:0	24:33:12:0:0:0:22:21:20:0:0:0	FxaC_15g28180	FxaC_15g28180	stop_gained	HIGH
Fvb4-2	15943444	.	A	C	0/1:0/1:0/1:./.:./.:./.:1/1:1/1:1/1:./.:./.:./.	37,22:27,24:20,7:0:0:0:0,39:0,23:0,21:0:0:0	59:51:27:0:0:0:39:23:21:0:0:0	FxaC_15g28210	FxaC_15g28210	stop_gained	HIGH
Fvb4-2	15993739	.	A	T	./.:./.:./.:0/1:0/1:./.:./.:./.:./.:./.:./.:./.	0:0:0:4,6:3,7:0:0:0:0:0:0:0	0:0:0:10:10:0:0:0:0:0:0:0	FxaC_15g28290	FxaC_15g28290	stop_lost	HIGH
Fvb4-2	15995529	.	A	G	./.:./.:0/1:1/1:1/1:1/1:1/1:./.:./.:./.:./.:0/1	0:0:7,3:0,12:0,13:0,16:0,10:0:0:0:0:5,5	0:0:10:12:13:16:10:0:0:0:0:10	FxaC_15g28310	FxaC_15g28310	stop_lost	HIGH
Fvb4-2	16035693	.	T	G	0/1:0/1:0/1:1/1:1/1:1/1:1/1:1/1:1/1:0/1:0/1:0/1	30,16:34,15:34,15:0,47:0,37:0,29:0,46:0,35:0,47:35,13:43,11:39,11	46:49:49:47:37:29:46:35:47:48:54:50	FxaC_15g28420	FxaC_15g28420	stop_lost	HIGH
Fvb4-2	16038306	.	C	T	./.:./.:./.:./.:0/1:./.:./.:./.:./.:./.:./.:./.	0:0:0:0:6,10:0:0:0:0:0:0:0	0:0:0:0:16:0:0:0:0:0:0:0	FxaC_15g28430	FxaC_15g28430	stop_gained	HIGH
Fvb4-2	16038804	.	C	T	0/1:0/1:0/1:0/1:0/1:0/1:1/1:1/1:1/1:0/1:0/1:0/1	22,17:29,25:19,30:35,12:15,13:23,18:0,66:0,45:0,90:12,21:18,13:14,7	39:54:49:47:28:41:66:45:90:33:31:21	FxaC_15g28430	FxaC_15g28430	stop_gained	HIGH
Fvb4-2	16042684	.	C	A	./.:./.:./.:0/1:0/1:0/1:./.:./.:./.:./.:./.:./.	0:0:0:15,20:20,25:10,13:0:0:0:0:0:0	0:0:0:35:45:23:0:0:0:0:0:0	FxaC_15g28430	FxaC_15g28430	stop_gained	HIGH
Fvb4-2	16043899	.	G	C	./.:./.:./.:0/1:0/1:0/1:./.:./.:./.:0/1:0/1:0/1	0:0:0:14,8:9,6:17,8:0:0:0:5,11:18,4:13,7	0:0:0:22:15:25:0:0:0:16:22:20	FxaC_15g28430	FxaC_15g28430	stop_gained	HIGH
Fvb4-2	16045972	.	A	G	0/1:0/1:./.:0/1:0/1:0/1:1/1:1/1:1/1:0/1:./.:0/1	6,9:10,6:0:11,4:8,2:7,4:0,46:0,16:0,32:4,7:0:3,8	15:16:0:15:10:11:46:16:32:11:0:11	FxaC_15g28430	FxaC_15g28430	stop_lost	HIGH
Fvb4-2	16047440	.	G	A	./.:./.:./.:0/1:0/1:0/1:./.:./.:./.:0/1:0/1:0/1	0:0:0:9,5:14,7:10,6:0:0:0:6,10:5,6:10,9	0:0:0:14:21:16:0:0:0:16:11:19	FxaC_15g28430	FxaC_15g28430	stop_gained	HIGH
Fvb4-2	16047646	.	T	A	0/1:0/1:0/1:0/1:0/1:0/1:1/1:1/1:1/1:0/1:0/1:0/1	9,17:12,27:15,18:10,3:14,9:6,4:0,24:0,34:0,55:6,10:7,7:12,6	26:39:33:13:23:10:24:34:55:16:14:18	FxaC_15g28430	FxaC_15g28430	stop_gained	HIGH
Fvb4-2	16049094	.	A	G	./.:./.:./.:1/1:1/1:1/1:./.:./.:./.:0/1:0/1:0/1	0:0:0:0,16:0,14:0,16:0:0:0:6,7:17,9:18,4	0:0:0:16:14:16:0:0:0:13:26:22	FxaC_15g28430	FxaC_15g28430	stop_lost	HIGH
Fvb4-2	16147865	.	A	T	./.:./.:./.:./.:./.:./.:./.:./.:./.:./.:0/1:./.	0:0:0:0:0:0:0:0:0:0:10,2:0	0:0:0:0:0:0:0:0:0:0:12:0	FxaC_15g28620	FxaC_15g28620	stop_gained	HIGH
Fvb4-2	16148139	.	A	T	0/1:./.:0/1:1/1:./.:./.:./.:./.:./.:./.:0/1:0/1	3,9:0:8,9:0,15:0:0:0:0:0:0:3,10:10,5	12:0:17:15:0:0:0:0:0:0:13:15	FxaC_15g28620	FxaC_15g28620	stop_gained	HIGH
Fvb4-2	16197147	.	T	C	0/1:0/1:0/1:./.:./.:./.:0/1:1/1:0/1:./.:./.:./.	48,38:56,30:57,29:0:0:0:10,62:4,61:7,53:0:0:0	86:86:86:0:0:0:72:65:60:0:0:0	FxaC_15g28690	FxaC_15g28690	stop_lost	HIGH
Fvb4-2	16202385	.	G	A	0/1:0/1:0/1:./.:./.:./.:1/1:1/1:1/1:./.:./.:./.	53,27:30,20:40,20:0:0:0:0,29:0,45:0,40:0:0:0	80:50:60:0:0:0:29:45:40:0:0:0	FxaC_15g28700	FxaC_15g28700	stop_gained	HIGH
Fvb4-2	16205201	.	G	A	0/1:0/1:0/1:./.:./.:./.:./.:1/1:1/1:./.:./.:./.	14,7:11,6:6,8:0:0:0:0:0,17:0,17:0:0:0	21:17:14:0:0:0:0:17:17:0:0:0	FxaC_15g28700	FxaC_15g28700	stop_gained	HIGH
Fvb4-2	16240384	.	T	G	0/1:0/1:0/1:./.:./.:./.:1/1:1/1:1/1:./.:./.:./.	8,9:2,10:3,13:0:0:0:0,13:0,18:0,13:0:0:0	17:12:16:0:0:0:13:18:13:0:0:0	FxaC_15g28760	FxaC_15g28760	stop_gained	HIGH
Fvb4-2	16293136	.	C	T	./.:./.:./.:./.:./.:./.:1/1:./.:./.:./.:./.:./.	0:0:0:0:0:0:0,14:0:0:0:0:0	0:0:0:0:0:0:14:0:0:0:0:0	FxaC_15g28811	FxaC_15g28811	stop_gained	HIGH
Fvb4-2	16302699	.	C	A	0/1:./.:0/1:./.:./.:./.:1/1:1/1:1/1:./.:./.:./.	19,8:0:19,15:0:0:0:0,27:0,46:0,28:0:0:0	27:0:34:0:0:0:27:46:28:0:0:0	FxaC_15g28860	FxaC_15g28860	stop_gained	HIGH
Fvb4-2	16303192	.	T	C	0/1:0/1:0/1:0/1:0/1:0/1:./.:./.:./.:0/1:0/1:0/1	21,31:28,32:24,34:15,33:15,24:21,32:0:0:0:21,23:25,26:34,25	52:60:58:48:39:53:0:0:0:44:51:59	FxaC_15g28860	FxaC_15g28860	stop_lost	HIGH
Fvb4-2	16303718	.	T	A	./.:./.:./.:0/1:0/1:0/1:./.:./.:./.:0/1:0/1:0/1	0:0:0:21,18:21,12:16,12:0:0:0:36,13:39,7:44,14	0:0:0:39:33:28:0:0:0:49:46:58	FxaC_15g28860	FxaC_15g28860	stop_lost	HIGH
Fvb4-2	16304230	.	T	C	./.:./.:./.:0/1:0/1:0/1:./.:./.:./.:./.:./.:./.	0:0:0:94,54:78,38:94,57:0:0:0:0:0:0	0:0:0:148:116:151:0:0:0:0:0:0	FxaC_15g28860	FxaC_15g28860	stop_lost	HIGH
Fvb4-2	16304383	.	G	A	./.:./.:./.:./.:./.:0/1:./.:./.:./.:./.:./.:./.	0:0:0:0:0:77,13:0:0:0:0:0:0	0:0:0:0:0:90:0:0:0:0:0:0	FxaC_15g28860	FxaC_15g28860	stop_gained	HIGH
Fvb4-2	16304519	.	C	A	./.:./.:./.:0/1:0/1:0/1:./.:./.:./.:0/1:0/1:0/1	0:0:0:65,35:56,26:51,27:0:0:0:66,17:67,12:70,31	0:0:0:100:82:78:0:0:0:83:79:101	FxaC_15g28860	FxaC_15g28860	stop_gained	HIGH
Fvb4-2	16306014	.	G	A	./.:./.:./.:./.:./.:./.:./.:0/1:./.:./.:./.:./.	0:0:0:0:0:0:0:78,11:0:0:0:0	0:0:0:0:0:0:0:89:0:0:0:0	FxaC_15g28860	FxaC_15g28860	stop_gained	HIGH
Fvb4-2	16306072	.	A	T	0/1:0/1:0/1:./.:./.:./.:1/1:1/1:1/1:./.:./.:./.	20,11:13,8:10,10:0:0:0:1,22:2,35:0,24:0:0:0	31:21:20:0:0:0:23:37:24:0:0:0	FxaC_15g28860	FxaC_15g28860	stop_lost	HIGH
Fvb4-2	16306791	.	T	G	0/1:./.:./.:./.:./.:0/1:1/1:1/1:1/1:0/1:./.:0/1	7,4:0:0:0:0:8,4:0,22:0,27:0,24:10,2:0:5,7	11:0:0:0:0:12:22:27:24:12:0:12	FxaC_15g28860	FxaC_15g28860	stop_lost	HIGH
Fvb4-2	16310998	.	A	G	./.:./.:./.:./.:0/1:./.:./.:./.:./.:0/1:./.:./.	0:0:0:0:18,3:0:0:0:0:22,6:0:0	0:0:0:0:21:0:0:0:0:28:0:0	FxaC_15g28870	FxaC_15g28870	stop_lost	HIGH
Fvb4-2	16312749	.	C	G	./.:0/1:./.:./.:./.:./.:./.:./.:./.:./.:./.:./.	0:33,5:0:0:0:0:0:0:0:0:0:0	0:38:0:0:0:0:0:0:0:0:0:0	FxaC_15g28870	FxaC_15g28870	stop_lost	HIGH
Fvb4-2	16372996	.	T	A	./.:0/1:./.:./.:./.:./.:./.:./.:./.:./.:./.:./.	0:11,2:0:0:0:0:0:0:0:0:0:0	0:13:0:0:0:0:0:0:0:0:0:0	FxaC_15g28920	FxaC_15g28920	stop_gained	HIGH
Fvb4-2	16402646	.	G	A	0/1:0/1:0/1:0/1:0/1:0/1:0/1:0/1:0/1:./.:./.:./.	17,28:20,26:16,28:29,23:28,23:35,25:6,46:6,49:9,45:0:0:0	45:46:44:52:51:60:52:55:54:0:0:0	FxaC_15g28980	FxaC_15g28980	stop_gained	HIGH
Fvb4-2	16493146	.	A	G	./.:0/1:./.:./.:./.:./.:./.:./.:./.:./.:./.:./.	0:11,2:0:0:0:0:0:0:0:0:0:0	0:13:0:0:0:0:0:0:0:0:0:0	FxaC_15g29100	FxaC_15g29100	stop_lost	HIGH
Fvb4-2	16506852	.	C	T	./.:./.:./.:0/1:0/1:./.:./.:./.:./.:./.:0/1:./.	0:0:0:13,3:18,8:0:0:0:0:0:30,11:0	0:0:0:16:26:0:0:0:0:0:41:0	FxaC_15g29110	FxaC_15g29110	stop_gained	HIGH
Fvb4-2	16513677	.	T	G	0/1:0/1:0/1:1/1:1/1:1/1:1/1:1/1:1/1:0/1:0/1:0/1	23,8:20,3:20,6:0,17:0,33:0,18:0,11:0,11:0,11:28,8:14,6:20,10	31:23:26:17:33:18:11:11:11:36:20:30	FxaC_15g29110	FxaC_15g29110	stop_gained	HIGH
Fvb4-2	16556359	.	G	A	0/1:0/1:./.:./.:./.:./.:./.:0/1:./.:./.:./.:0/1	10,3:12,3:0:0:0:0:0:11,4:0:0:0:12,4	13:15:0:0:0:0:0:15:0:0:0:16	FxaC_15g29190	FxaC_15g29190	stop_gained	HIGH
Fvb4-2	16557459	.	A	G	0/1:0/1:./.:./.:./.:./.:0/1:1/1:./.:./.:./.:./.	10,3:10,7:0:0:0:0:1,10:0,13:0:0:0:0	13:17:0:0:0:0:11:13:0:0:0:0	FxaC_15g29190	FxaC_15g29190	stop_lost	HIGH
Fvb4-2	16566703	.	T	A	./.:./.:./.:0/1:0/1:0/1:./.:./.:./.:0/1:./.:0/1	0:0:0:10,4:16,3:12,4:0:0:0:6,4:0:8,2	0:0:0:14:19:16:0:0:0:10:0:10	FxaC_15g29190	FxaC_15g29190	stop_gained	HIGH
Fvb4-2	16577182	.	C	G	./.:./.:./.:0/1:0/1:0/1:1/1:1/1:1/1:./.:0/1:0/1	0:0:0:30,10:31,23:26,9:0,30:0,34:0,18:0:49,13:55,11	0:0:0:40:54:35:30:34:18:0:62:66	FxaC_15g29210	FxaC_15g29210	stop_lost	HIGH
Fvb4-2	16626013	.	A	T	./.:./.:./.:1/1:1/1:1/1:./.:./.:./.:0/1:0/1:0/1	0:0:0:0,45:0,42:0,33:0:0:0:15,31:10,28:4,44	0:0:0:45:42:33:0:0:0:46:38:48	FxaC_15g29290	FxaC_15g29290	stop_lost	HIGH
Fvb4-2	16626057	.	G	T	./.:./.:./.:1/1:1/1:1/1:./.:./.:./.:0/1:0/1:0/1	0:0:0:1,54:0,44:0,32:0:0:0:14,33:10,36:6,48	0:0:0:55:44:32:0:0:0:47:46:54	FxaC_15g29290	FxaC_15g29290	stop_gained	HIGH
Fvb4-2	16626444	.	A	T	./.:0/1:0/1:./.:./.:./.:./.:./.:./.:0/1:0/1:0/1	0:7,3:6,5:0:0:0:0:0:0:9,4:7,3:8,4	0:10:11:0:0:0:0:0:0:13:10:12	FxaC_15g29290	FxaC_15g29290	stop_lost	HIGH
Fvb4-2	16638367	.	C	T	./.:./.:./.:0/1:0/1:0/1:./.:./.:./.:0/1:0/1:0/1	0:0:0:32,27:19,30:30,26:0:0:0:26,40:32,28:31,31	0:0:0:59:49:56:0:0:0:66:60:62	FxaC_15g29300	FxaC_15g29300	stop_gained	HIGH
Fvb4-2	16639773	.	G	A	0/1:0/1:0/1:./.:./.:./.:1/1:1/1:1/1:./.:./.:./.	14,23:19,29:26,22:0:0:0:1,47:1,42:0,51:0:0:0	37:48:48:0:0:0:48:43:51:0:0:0	FxaC_15g29300	FxaC_15g29300	stop_gained	HIGH
Fvb4-2	16641573	.	G	T	./.:./.:./.:./.:./.:./.:0/1:./.:./.:./.:./.:./.	0:0:0:0:0:0:70,12:0:0:0:0:0	0:0:0:0:0:0:82:0:0:0:0:0	FxaC_15g29300	FxaC_15g29300	stop_gained	HIGH
Fvb4-2	16641932	.	G	T	0/1:0/1:./.:1/1:1/1:1/1:1/1:1/1:1/1:0/1:0/1:0/1	20,28:24,21:0:0,37:0,41:0,45:0,47:0,47:0,42:20,21:23,24:17,24	48:45:0:37:41:45:47:47:42:41:47:41	FxaC_15g29300	FxaC_15g29300	stop_lost	HIGH
Fvb4-2	16642901	.	A	T	./.:./.:./.:0/1:./.:0/1:./.:./.:./.:0/1:0/1:0/1	0:0:0:14,13:0:7,9:0:0:0:31,10:33,19:28,7	0:0:0:27:0:16:0:0:0:41:52:35	FxaC_15g29300	FxaC_15g29300	stop_gained	HIGH
Fvb4-2	16662231	.	G	A	0/1:./.:0/1:0/1:./.:./.:./.:./.:./.:0/1:0/1:./.	4,7:0:9,7:2,8:0:0:0:0:0:6,4:2,10:0	11:0:16:10:0:0:0:0:0:10:12:0	FxaC_15g29331	FxaC_15g29331	stop_gained	HIGH
Fvb4-2	16758636	.	C	A	./.:./.:./.:0/1:0/1:0/1:./.:./.:./.:0/1:0/1:0/1	0:0:0:81,30:85,42:119,56:0:0:0:86,23:130,33:102,30	0:0:0:111:127:175:0:0:0:109:163:132	FxaC_15g29500	FxaC_15g29500	stop_gained	HIGH
Fvb4-2	16863464	.	C	A	./.:./.:./.:./.:./.:./.:./.:./.:1/1:./.:0/1:0/1	0:0:0:0:0:0:0:0:0,13:0:1,8:5,5	0:0:0:0:0:0:0:0:13:0:9:10	FxaC_15g29620	FxaC_15g29620	stop_gained	HIGH
Fvb4-2	17213402	.	T	C	0/1:0/1:0/1:./.:./.:./.:1/1:1/1:1/1:./.:./.:./.	22,21:22,18:28,14:0:0:0:0,42:0,53:0,33:0:0:0	43:40:42:0:0:0:42:53:33:0:0:0	FxaC_15g29960	FxaC_15g29960	stop_lost	HIGH
Fvb4-2	17213564	.	C	G	./.:./.:./.:./.:./.:0/1:./.:./.:./.:./.:./.:./.	0:0:0:0:0:70,55:0:0:0:0:0:0	0:0:0:0:0:125:0:0:0:0:0:0	FxaC_15g29960	FxaC_15g29960	stop_lost	HIGH
Fvb4-2	17213574	.	A	G	./.:./.:./.:./.:./.:./.:./.:./.:./.:./.:0/1:0/1	0:0:0:0:0:0:0:0:0:0:86,13:65,9	0:0:0:0:0:0:0:0:0:0:99:74	FxaC_15g29960	FxaC_15g29960	stop_lost	HIGH
Fvb4-2	17250742	.	A	C	./.:./.:./.:0/1:0/1:0/1:./.:./.:./.:./.:./.:./.	0:0:0:34,13:27,17:34,21:0:0:0:0:0:0	0:0:0:47:44:55:0:0:0:0:0:0	FxaC_15g30040	FxaC_15g30040	stop_lost	HIGH
Fvb4-2	17253490	.	A	C	0/1:0/1:0/1:./.:./.:./.:0/1:0/1:0/1:0/1:./.:0/1	26,13:33,10:30,7:0:0:0:35,11:28,9:25,9:37,7:0:39,13	39:43:37:0:0:0:46:37:34:44:0:52	FxaC_15g30040	FxaC_15g30040	stop_lost	HIGH
Fvb4-2	17254121	.	G	T	0/1:0/1:0/1:./.:./.:./.:0/1:0/1:0/1:0/1:./.:0/1	36,10:28,22:33,10:0:0:0:32,10:27,17:32,16:31,12:0:39,14	46:50:43:0:0:0:42:44:48:43:0:53	FxaC_15g30040	FxaC_15g30040	stop_gained	HIGH
Fvb4-2	17254155	.	C	T	./.:./.:./.:0/1:0/1:0/1:./.:./.:./.:./.:./.:./.	0:0:0:43,11:30,18:45,10:0:0:0:0:0:0	0:0:0:54:48:55:0:0:0:0:0:0	FxaC_15g30040	FxaC_15g30040	stop_gained	HIGH
Fvb4-2	17255770	.	T	A	./.:0/1:./.:./.:./.:./.:0/1:./.:0/1:0/1:./.:0/1	0:51,9:0:0:0:0:47,13:0:48,7:64,14:0:78,11	0:60:0:0:0:0:60:0:55:78:0:89	FxaC_15g30040	FxaC_15g30040	stop_gained	HIGH
Fvb4-2	17255843	.	C	T	./.:./.:./.:0/1:0/1:0/1:./.:./.:./.:./.:./.:./.	0:0:0:60,18:58,19:49,23:0:0:0:0:0:0	0:0:0:78:77:72:0:0:0:0:0:0	FxaC_15g30040	FxaC_15g30040	stop_gained	HIGH
Fvb4-2	17256314	.	A	T	./.:./.:./.:./.:./.:./.:./.:./.:0/1:./.:./.:./.	0:0:0:0:0:0:0:0:53,9:0:0:0	0:0:0:0:0:0:0:0:62:0:0:0	FxaC_15g30040	FxaC_15g30040	stop_lost	HIGH
Fvb4-2	17304579	.	T	A	0/1:0/1:0/1:0/1:0/1:0/1:1/1:1/1:1/1:0/1:0/1:0/1	46,17:42,15:35,24:49,32:68,29:67,15:0,57:0,56:0,46:49,23:61,16:67,25	63:57:59:81:97:82:57:56:46:72:77:92	FxaC_15g30110	FxaC_15g30110	stop_gained	HIGH
Fvb4-2	17324997	.	A	G	1/1:1/1:1/1:./.:./.:./.:1/1:1/1:1/1:./.:./.:./.	0,58:0,58:0,36:0:0:0:0,189:0,287:0,243:0:0:0	58:58:36:0:0:0:189:287:243:0:0:0	FxaC_15g30140	FxaC_15g30140	stop_lost	HIGH
Fvb4-2	17659168	.	C	G	./.:./.:./.:./.:./.:./.:./.:./.:./.:0/1:./.:./.	0:0:0:0:0:0:0:0:0:5,8:0:0	0:0:0:0:0:0:0:0:0:13:0:0	FxaC_15g30430	FxaC_15g30430	stop_gained	HIGH
Fvb4-2	17682128	.	G	A	0/1:./.:./.:./.:0/1:0/1:./.:./.:./.:0/1:0/1:0/1	11,2:0:0:0:15,4:13,3:0:0:0:20,5:28,4:18,6	13:0:0:0:19:16:0:0:0:25:32:24	FxaC_15g30470	FxaC_15g30470	stop_gained	HIGH
Fvb4-2	17811388	.	A	G	0/1:0/1:0/1:./.:./.:./.:1/1:1/1:1/1:0/1:0/1:0/1	78,91:72,55:103,95:0:0:0:0,170:0,211:0,159:39,67:72,71:59,103	169:127:198:0:0:0:170:211:159:106:143:162	FxaC_15g30610	FxaC_15g30610	stop_lost	HIGH
Fvb4-2	17836809	.	G	A	./.:./.:0/1:./.:./.:./.:0/1:0/1:0/1:0/1:./.:./.	0:0:8,2:0:0:0:13,6:12,3:14,4:25,10:0:0	0:0:10:0:0:0:19:15:18:35:0:0	FxaC_15g30630	FxaC_15g30630	stop_gained	HIGH
Fvb4-2	17967489	.	G	A	./.:./.:./.:./.:./.:./.:./.:./.:./.:0/1:./.:./.	0:0:0:0:0:0:0:0:0:10,3:0:0	0:0:0:0:0:0:0:0:0:13:0:0	FxaC_15g30760	FxaC_15g30760	stop_gained	HIGH
Fvb4-2	18023413	.	C	T	0/1:0/1:0/1:1/1:1/1:1/1:./.:./.:./.:0/1:0/1:0/1	21,27:32,41:25,27:0,71:0,75:0,64:0:0:0:28,41:48,45:42,36	48:73:52:71:75:64:0:0:0:69:93:78	FxaC_15g30840	FxaC_15g30840	stop_gained	HIGH
Fvb4-2	18216863	.	T	C	./.:./.:./.:./.:./.:./.:0/1:./.:0/1:./.:./.:./.	0:0:0:0:0:0:12,3:0:12,9:0:0:0	0:0:0:0:0:0:15:0:21:0:0:0	FxaC_15g30981	FxaC_15g30981	splice_donor_variant&intron_variant	HIGH
Fvb4-2	18390986	.	T	C	./.:./.:./.:1/1:./.:1/1:./.:./.:./.:./.:./.:./.	0:0:0:0,22:0:0,10:0:0:0:0:0:0	0:0:0:22:0:10:0:0:0:0:0:0	FxaC_15g31230	FxaC_15g31230	stop_lost	HIGH
Fvb4-2	18464117	.	G	T	0/1:0/1:0/1:0/1:0/1:0/1:./.:./.:./.:0/1:0/1:0/1	5,18:6,12:6,11:15,11:18,13:21,4:0:0:0:9,8:4,8:4,8	23:18:17:26:31:25:0:0:0:17:12:12	FxaC_15g31290	FxaC_15g31290	stop_lost	HIGH
Fvb4-2	18464539	.	T	C	./.:0/1:./.:./.:./.:./.:./.:./.:./.:0/1:0/1:./.	0:8,6:0:0:0:0:0:0:0:8,3:10,2:0	0:14:0:0:0:0:0:0:0:11:12:0	FxaC_15g31290	FxaC_15g31290	stop_lost	HIGH
Fvb4-2	18548997	.	A	G	./.:./.:./.:0/1:0/1:0/1:./.:./.:./.:./.:./.:./.	0:0:0:9,3:8,10:12,6:0:0:0:0:0:0	0:0:0:12:18:18:0:0:0:0:0:0	FxaC_15g31350	FxaC_15g31350	stop_lost	HIGH
Fvb4-2	18880470	.	G	T	0/1:./.:./.:./.:./.:./.:./.:./.:./.:./.:./.:./.	10,2:0:0:0:0:0:0:0:0:0:0:0	12:0:0:0:0:0:0:0:0:0:0:0	FxaC_15g31590	FxaC_15g31590	stop_gained	HIGH
Fvb4-2	18880470	.	G	T	0/1:./.:./.:./.:./.:./.:./.:./.:./.:./.:./.:./.	10,2:0:0:0:0:0:0:0:0:0:0:0	12:0:0:0:0:0:0:0:0:0:0:0	FxaC_15g31590	FxaC_15g31590	stop_lost	HIGH
Fvb4-2	18882323	.	A	T	./.:./.:./.:0/1:0/1:./.:./.:./.:./.:./.:./.:./.	0:0:0:9,2:14,3:0:0:0:0:0:0:0	0:0:0:11:17:0:0:0:0:0:0:0	FxaC_15g31590	FxaC_15g31590	stop_lost	HIGH
Fvb4-2	18937449	.	A	G	./.:./.:./.:./.:1/1:1/1:./.:./.:./.:./.:./.:./.	0:0:0:0:0,25:0,24:0:0:0:0:0:0	0:0:0:0:25:24:0:0:0:0:0:0	FxaC_15g31640	FxaC_15g31640	stop_lost	HIGH
Fvb4-2	19023269	.	C	A	./.:./.:./.:./.:./.:./.:1/1:0/1:./.:./.:./.:./.	0:0:0:0:0:0:0,11:3,8:0:0:0:0	0:0:0:0:0:0:11:11:0:0:0:0	FxaC_15g31660	FxaC_15g31660	stop_gained	HIGH
Fvb4-2	19176454	.	C	T	./.:./.:./.:0/1:0/1:0/1:./.:./.:./.:./.:./.:./.	0:0:0:81,139:75,154:73,107:0:0:0:0:0:0	0:0:0:220:229:180:0:0:0:0:0:0	FxaC_15g31830	FxaC_15g31830	stop_gained	HIGH
Fvb4-2	19353006	.	C	T	./.:./.:./.:0/1:0/1:0/1:./.:./.:./.:./.:./.:./.	0:0:0:16,29:17,37:13,36:0:0:0:0:0:0	0:0:0:45:54:49:0:0:0:0:0:0	FxaC_15g31960	FxaC_15g31960	stop_gained	HIGH
Fvb4-2	19519604	.	T	A	0/1:0/1:0/1:1/1:1/1:1/1:./.:./.:./.:./.:0/1:./.	12,3:19,6:9,5:0,10:0,14:0,15:0:0:0:0:18,3:0	15:25:14:10:14:15:0:0:0:0:21:0	FxaC_15g32140	FxaC_15g32140	stop_gained	HIGH
Fvb4-2	19601496	.	C	G	0/1:0/1:0/1:0/1:0/1:0/1:./.:./.:./.:0/1:0/1:0/1	6,5:6,8:7,7:6,5:7,9:14,9:0:0:0:8,10:9,2:6,9	11:14:14:11:16:23:0:0:0:18:11:15	FxaC_15g32230	FxaC_15g32230	stop_lost	HIGH
Fvb4-2	19608397	.	T	A	0/1:0/1:0/1:./.:./.:./.:./.:./.:./.:0/1:0/1:0/1	19,22:18,15:17,12:0:0:0:0:0:0:8,8:10,10:7,11	41:33:29:0:0:0:0:0:0:16:20:18	FxaC_15g32230	FxaC_15g32230	stop_gained	HIGH
Fvb4-2	19639480	.	A	G	./.:./.:./.:0/1:0/1:0/1:./.:./.:./.:./.:./.:./.	0:0:0:16,17:16,11:16,12:0:0:0:0:0:0	0:0:0:33:27:28:0:0:0:0:0:0	FxaC_15g32260	FxaC_15g32260	stop_lost	HIGH
Fvb4-2	19639697	.	G	A	1/1:0/1:0/1:./.:./.:./.:./.:./.:./.:0/1:0/1:0/1	0,17:8,27:13,14:0:0:0:0:0:0:16,34:16,33:10,32	17:35:27:0:0:0:0:0:0:50:49:42	FxaC_15g32260	FxaC_15g32260	stop_gained	HIGH
Fvb4-2	19646929	.	A	G	0/1:0/1:0/1:1/1:1/1:1/1:./.:./.:./.:0/1:0/1:0/1	7,19:8,20:9,9:0,13:0,13:0,23:0:0:0:20,15:12,22:21,18	26:28:18:13:13:23:0:0:0:35:34:39	FxaC_15g32260	FxaC_15g32260	stop_lost	HIGH
Fvb4-2	19735184	.	C	A	./.:./.:./.:0/1:0/1:0/1:./.:./.:./.:./.:./.:./.	0:0:0:5,7:4,10:5,11:0:0:0:0:0:0	0:0:0:12:14:16:0:0:0:0:0:0	FxaC_15g32300	FxaC_15g32300	stop_gained	HIGH
Fvb4-2	19735688	.	G	A	0/1:0/1:0/1:./.:./.:./.:./.:./.:./.:0/1:0/1:0/1	44,14:39,18:38,12:0:0:0:0:0:0:33,10:31,13:25,6	58:57:50:0:0:0:0:0:0:43:44:31	FxaC_15g32300	FxaC_15g32300	stop_gained	HIGH
Fvb4-2	19803132	.	C	T	0/1:0/1:0/1:./.:./.:./.:./.:./.:./.:0/1:0/1:0/1	47,27:26,16:37,8:0:0:0:0:0:0:45,17:30,11:26,8	74:42:45:0:0:0:0:0:0:62:41:34	FxaC_15g32350	FxaC_15g32350	stop_gained	HIGH
Fvb4-2	19803382	.	A	T	0/1:0/1:0/1:1/1:1/1:1/1:./.:./.:./.:0/1:0/1:0/1	61,26:28,8:60,29:0,63:0,65:0,60:0:0:0:51,22:35,16:55,21	87:36:89:63:65:60:0:0:0:73:51:76	FxaC_15g32350	FxaC_15g32350	stop_lost	HIGH
Fvb4-2	19803826	.	G	A	0/1:0/1:0/1:./.:./.:./.:./.:./.:./.:0/1:0/1:0/1	63,47:41,22:72,37:0:0:0:0:0:0:52,33:64,24:54,28	110:63:109:0:0:0:0:0:0:85:88:82	FxaC_15g32350	FxaC_15g32350	stop_gained	HIGH
Fvb4-2	19805569	.	C	G	0/1:./.:./.:./.:./.:./.:./.:./.:./.:./.:./.:./.	72,17:0:0:0:0:0:0:0:0:0:0:0	89:0:0:0:0:0:0:0:0:0:0:0	FxaC_15g32350	FxaC_15g32350	stop_lost	HIGH
Fvb4-2	19805603	.	A	C	./.:./.:./.:./.:./.:./.:0/1:0/1:0/1:./.:./.:./.	0:0:0:0:0:0:92,15:115,18:63,15:0:0:0	0:0:0:0:0:0:107:133:78:0:0:0	FxaC_15g32350	FxaC_15g32350	stop_lost	HIGH
Fvb4-2	19808376	.	G	T	./.:./.:./.:1/1:1/1:1/1:./.:./.:./.:./.:0/1:./.	0:0:0:0,41:0,25:0,36:0:0:0:0:24,4:0	0:0:0:41:25:36:0:0:0:0:28:0	FxaC_15g32350	FxaC_15g32350	stop_gained	HIGH
Fvb4-2	20167908	.	C	A	./.:./.:./.:0/1:0/1:0/1:./.:./.:./.:./.:./.:./.	0:0:0:9,9:11,7:11,10:0:0:0:0:0:0	0:0:0:18:18:21:0:0:0:0:0:0	FxaC_15g32900	FxaC_15g32900	stop_gained	HIGH
Fvb4-2	20169521	.	T	G	0/1:0/1:0/1:./.:./.:./.:./.:./.:./.:0/1:0/1:0/1	7,8:12,10:13,8:0:0:0:0:0:0:8,4:20,5:13,9	15:22:21:0:0:0:0:0:0:12:25:22	FxaC_15g32900	FxaC_15g32900	stop_lost	HIGH
Fvb4-2	20194565	.	C	T	./.:./.:./.:./.:0/1:./.:./.:./.:./.:./.:./.:./.	0:0:0:0:126,19:0:0:0:0:0:0:0	0:0:0:0:145:0:0:0:0:0:0:0	FxaC_15g32930	FxaC_15g32930	stop_gained	HIGH
Fvb4-2	20199975	.	C	T	0/1:./.:./.:./.:./.:./.:./.:./.:./.:0/1:0/1:./.	48,8:0:0:0:0:0:0:0:0:41,6:43,7:0	56:0:0:0:0:0:0:0:0:47:50:0	FxaC_15g32930	FxaC_15g32930	stop_gained	HIGH
Fvb4-2	20201938	.	A	C	0/1:0/1:0/1:./.:./.:./.:./.:./.:./.:0/1:0/1:0/1	11,11:41,8:13,7:0:0:0:0:0:0:10,10:11,8:39,8	22:49:20:0:0:0:0:0:0:20:19:47	FxaC_15g32930	FxaC_15g32930	stop_lost	HIGH
Fvb4-2	20204401	.	G	A	./.:./.:./.:./.:./.:0/1:./.:./.:./.:./.:./.:./.	0:0:0:0:0:36,8:0:0:0:0:0:0	0:0:0:0:0:44:0:0:0:0:0:0	FxaC_15g32940	FxaC_15g32940	stop_gained	HIGH
Fvb4-2	20205310	.	A	C	./.:./.:./.:0/1:0/1:0/1:./.:./.:./.:./.:./.:0/1	0:0:0:5,7:10,5:4,7:0:0:0:0:0:7,5	0:0:0:12:15:11:0:0:0:0:0:12	FxaC_15g32940	FxaC_15g32940	stop_lost	HIGH
Fvb4-2	20208054	.	G	A	./.:./.:./.:./.:./.:./.:./.:./.:./.:./.:./.:0/1	0:0:0:0:0:0:0:0:0:0:0:7,3	0:0:0:0:0:0:0:0:0:0:0:10	FxaC_15g32940	FxaC_15g32940	stop_gained	HIGH
Fvb4-2	20226561	.	C	A	./.:./.:./.:./.:./.:./.:./.:./.:./.:0/1:./.:./.	0:0:0:0:0:0:0:0:0:5,6:0:0	0:0:0:0:0:0:0:0:0:11:0:0	FxaC_15g32950	FxaC_15g32950	stop_gained	HIGH
Fvb4-2	20373775	.	C	A	./.:./.:./.:0/1:0/1:0/1:./.:./.:./.:./.:./.:./.	0:0:0:17,11:8,19:12,17:0:0:0:0:0:0	0:0:0:28:27:29:0:0:0:0:0:0	FxaC_15g33120	FxaC_15g33120	stop_gained	HIGH
Fvb4-2	20375159	.	G	T	./.:./.:0/1:0/1:./.:0/1:./.:./.:0/1:./.:./.:0/1	0:0:12,5:25,4:0:14,6:0:0:25,6:0:0:7,4	0:0:17:29:0:20:0:0:31:0:0:11	FxaC_15g33120	FxaC_15g33120	stop_gained	HIGH
Fvb4-2	20375459	.	C	G	./.:./.:./.:0/1:0/1:0/1:./.:./.:./.:./.:./.:./.	0:0:0:17,19:12,18:16,12:0:0:0:0:0:0	0:0:0:36:30:28:0:0:0:0:0:0	FxaC_15g33120	FxaC_15g33120	stop_lost	HIGH
Fvb4-2	20375761	.	G	T	0/1:0/1:0/1:./.:./.:./.:./.:./.:./.:0/1:0/1:0/1	13,8:9,4:12,10:0:0:0:0:0:0:7,5:6,9:10,4	21:13:22:0:0:0:0:0:0:12:15:14	FxaC_15g33120	FxaC_15g33120	stop_gained	HIGH
Fvb4-2	20423074	.	C	T	./.:./.:./.:./.:0/1:./.:./.:./.:./.:./.:./.:./.	0:0:0:0:8,3:0:0:0:0:0:0:0	0:0:0:0:11:0:0:0:0:0:0:0	FxaC_15g33220	FxaC_15g33220	stop_gained	HIGH
Fvb4-2	20479406	.	C	G	./.:./.:./.:0/1:0/1:0/1:./.:./.:./.:./.:./.:./.	0:0:0:31,18:60,22:39,15:0:0:0:0:0:0	0:0:0:49:82:54:0:0:0:0:0:0	FxaC_15g33350	FxaC_15g33350	stop_lost	HIGH
Fvb4-2	20481373	.	G	T	0/1:./.:0/1:0/1:0/1:0/1:./.:./.:./.:0/1:0/1:./.	40,8:0:59,12:248,66:348,102:263,55:0:0:0:102,19:93,22:0	48:0:71:314:450:318:0:0:0:121:115:0	FxaC_15g33350	FxaC_15g33350	stop_gained	HIGH
Fvb4-2	20487435	.	T	G	0/1:./.:0/1:./.:0/1:0/1:./.:./.:./.:./.:0/1:0/1	26,5:0:30,6:0:4,19:4,10:0:0:0:0:6,9:4,8	31:0:36:0:23:14:0:0:0:0:15:12	FxaC_15g33351	FxaC_15g33351	stop_lost	HIGH
Fvb4-2	20501453	.	G	T	./.:./.:./.:1/1:1/1:./.:./.:./.:./.:./.:./.:./.	0:0:0:0,11:0,15:0:0:0:0:0:0:0	0:0:0:11:15:0:0:0:0:0:0:0	FxaC_15g33380	FxaC_15g33380	stop_gained	HIGH
Fvb4-2	20501841	.	C	A	./.:./.:./.:./.:./.:0/1:0/1:./.:./.:./.:./.:./.	0:0:0:0:0:8,3:8,3:0:0:0:0:0	0:0:0:0:0:11:11:0:0:0:0:0	FxaC_15g33380	FxaC_15g33380	stop_gained	HIGH
Fvb4-2	20566146	.	C	T	./.:./.:./.:./.:./.:./.:./.:./.:./.:0/1:0/1:./.	0:0:0:0:0:0:0:0:0:12,4:4,2:0	0:0:0:0:0:0:0:0:0:16:6:0	FxaC_15g33440	FxaC_15g33440	stop_gained	HIGH
Fvb4-2	20626680	.	G	A	./.:./.:./.:./.:0/1:./.:./.:./.:./.:./.:./.:./.	0:0:0:0:9,2:0:0:0:0:0:0:0	0:0:0:0:11:0:0:0:0:0:0:0	FxaC_15g33640	FxaC_15g33640	stop_gained	HIGH
Fvb4-2	20626692	.	A	G	./.:./.:./.:./.:0/1:./.:./.:./.:./.:./.:./.:./.	0:0:0:0:10,2:0:0:0:0:0:0:0	0:0:0:0:12:0:0:0:0:0:0:0	FxaC_15g33640	FxaC_15g33640	stop_lost	HIGH
Fvb4-2	20626715	.	T	C	./.:./.:./.:./.:1/1:./.:./.:./.:./.:1/1:1/1:./.	0:0:0:0:0,13:0:0:0:0:0,17:0,14:0	0:0:0:0:13:0:0:0:0:17:14:0	FxaC_15g33640	FxaC_15g33640	stop_lost	HIGH
Fvb4-2	20665513	.	G	A	0/1:0/1:0/1:1/1:1/1:1/1:1/1:1/1:1/1:./.:./.:./.	25,27:2,32:14,33:0,27:0,21:0,29:0,21:0,23:0,23:0:0:0	52:34:47:27:21:29:21:23:23:0:0:0	FxaC_15g33690	FxaC_15g33690	stop_gained	HIGH
Fvb4-2	20682132	.	G	A	./.:./.:./.:1/1:1/1:1/1:./.:./.:./.:0/1:0/1:0/1	0:0:0:0,25:0,53:0,35:0:0:0:10,20:11,14:22,17	0:0:0:25:53:35:0:0:0:30:25:39	FxaC_15g33700	FxaC_15g33700	stop_gained	HIGH
Fvb4-2	20688943	.	C	T	./.:./.:./.:0/1:0/1:0/1:./.:./.:./.:./.:./.:./.	0:0:0:3,19:10,20:5,22:0:0:0:0:0:0	0:0:0:22:30:27:0:0:0:0:0:0	FxaC_15g33710	FxaC_15g33710	stop_gained	HIGH
Fvb4-2	20786325	.	T	G	./.:./.:./.:0/1:./.:./.:./.:./.:./.:./.:./.:./.	0:0:0:9,4:0:0:0:0:0:0:0:0	0:0:0:13:0:0:0:0:0:0:0:0	FxaC_15g33860	FxaC_15g33860	stop_lost	HIGH
Fvb4-2	20794745	.	T	A	0/1:0/1:0/1:0/1:0/1:0/1:./.:./.:./.:0/1:0/1:0/1	27,22:20,25:19,13:20,19:30,28:33,17:0:0:0:36,24:34,17:42,31	49:45:32:39:58:50:0:0:0:60:51:73	FxaC_15g33890	FxaC_15g33890	stop_gained	HIGH
Fvb4-2	20821124	.	A	T	./.:./.:./.:0/1:0/1:0/1:./.:./.:./.:./.:./.:./.	0:0:0:17,7:22,5:14,7:0:0:0:0:0:0	0:0:0:24:27:21:0:0:0:0:0:0	FxaC_15g33950	FxaC_15g33950	stop_gained	HIGH
Fvb4-2	20825951	.	T	C	0/1:0/1:0/1:./.:./.:./.:./.:./.:./.:./.:./.:./.	22,17:24,12:23,7:0:0:0:0:0:0:0:0:0	39:36:30:0:0:0:0:0:0:0:0:0	FxaC_15g33951	FxaC_15g33951	stop_lost	HIGH
Fvb4-2	20918252	.	G	A	./.:./.:./.:0/1:./.:0/1:./.:./.:./.:./.:0/1:./.	0:0:0:5,7:0:8,2:0:0:0:0:10,7:0	0:0:0:12:0:10:0:0:0:0:17:0	FxaC_15g34090	FxaC_15g34090	stop_gained	HIGH
Fvb4-2	20918897	.	A	G	./.:./.:./.:./.:./.:./.:./.:./.:./.:./.:./.:0/1	0:0:0:0:0:0:0:0:0:0:0:7,4	0:0:0:0:0:0:0:0:0:0:0:11	FxaC_15g34090	FxaC_15g34090	stop_lost	HIGH
Fvb4-2	20950529	.	G	A	./.:./.:./.:0/1:./.:./.:./.:./.:./.:./.:./.:./.	0:0:0:16,4:0:0:0:0:0:0:0:0	0:0:0:20:0:0:0:0:0:0:0:0	FxaC_15g34150	FxaC_15g34150	splice_donor_variant&intron_variant	HIGH
Fvb4-2	21001372	.	C	T	./.:./.:./.:./.:./.:./.:./.:./.:./.:./.:0/1:./.	0:0:0:0:0:0:0:0:0:0:51,10:0	0:0:0:0:0:0:0:0:0:0:61:0	FxaC_15g34200	FxaC_15g34200	stop_gained	HIGH
Fvb4-2	21060545	.	C	T	./.:./.:./.:0/1:0/1:0/1:./.:./.:./.:./.:./.:./.	0:0:0:13,18:15,24:9,11:0:0:0:0:0:0	0:0:0:31:39:20:0:0:0:0:0:0	FxaC_15g34290	FxaC_15g34290	stop_gained	HIGH
Fvb4-2	21065002	.	C	T	./.:./.:./.:0/1:0/1:0/1:./.:./.:./.:./.:./.:./.	0:0:0:6,22:10,16:6,20:0:0:0:0:0:0	0:0:0:28:26:26:0:0:0:0:0:0	FxaC_15g34290	FxaC_15g34290	stop_gained	HIGH
Fvb4-2	21065152	.	A	T	./.:./.:./.:0/1:0/1:0/1:./.:./.:./.:./.:./.:./.	0:0:0:6,12:7,6:4,7:0:0:0:0:0:0	0:0:0:18:13:11:0:0:0:0:0:0	FxaC_15g34290	FxaC_15g34290	stop_gained	HIGH
Fvb4-2	21142614	.	G	A	./.:./.:./.:./.:./.:./.:./.:./.:./.:0/1:0/1:./.	0:0:0:0:0:0:0:0:0:9,5:7,5:0	0:0:0:0:0:0:0:0:0:14:12:0	FxaC_15g34371	FxaC_15g34371	stop_gained	HIGH
Fvb4-2	21224592	.	T	G	1/1:1/1:1/1:./.:./.:./.:1/1:1/1:1/1:0/1:0/1:0/1	0,22:0,24:0,20:0:0:0:1,31:2,38:0,20:3,9:2,12:2,13	22:24:20:0:0:0:32:40:20:12:14:15	FxaC_15g34490	FxaC_15g34490	stop_lost	HIGH
Fvb4-2	21229339	.	T	A	./.:./.:./.:0/1:0/1:./.:./.:./.:./.:./.:0/1:./.	0:0:0:30,6:16,3:0:0:0:0:0:29,4:0	0:0:0:36:19:0:0:0:0:0:33:0	FxaC_15g34500	FxaC_15g34500	stop_gained	HIGH
Fvb4-2	21229348	.	A	G	./.:./.:./.:1/1:1/1:1/1:./.:./.:./.:./.:0/1:./.	0:0:0:0,35:0,19:0,22:0:0:0:0:27,5:0	0:0:0:35:19:22:0:0:0:0:32:0	FxaC_15g34500	FxaC_15g34500	stop_lost	HIGH
Fvb4-2	21429431	.	T	A	./.:./.:./.:./.:./.:1/1:./.:./.:./.:0/1:0/1:0/1	0:0:0:0:0:0,12:0:0:0:10,7:13,3:6,11	0:0:0:0:0:12:0:0:0:17:16:17	FxaC_15g34800	FxaC_15g34800	stop_lost	HIGH
Fvb4-2	21446451	.	T	A	0/1:./.:0/1:./.:./.:./.:0/1:0/1:0/1:./.:./.:./.	14,4:0:19,5:0:0:0:11,16:16,17:7,15:0:0:0	18:0:24:0:0:0:27:33:22:0:0:0	FxaC_15g34830	FxaC_15g34830	stop_gained	HIGH
Fvb4-2	21448168	.	C	T	0/1:./.:0/1:./.:./.:./.:0/1:0/1:0/1:./.:./.:./.	24,10:0:14,6:0:0:0:14,39:16,37:18,29:0:0:0	34:0:20:0:0:0:53:53:47:0:0:0	FxaC_15g34830	FxaC_15g34830	stop_gained	HIGH
Fvb4-2	21448474	.	T	C	./.:./.:./.:./.:./.:./.:0/1:./.:0/1:./.:./.:./.	0:0:0:0:0:0:20,9:0:19,3:0:0:0	0:0:0:0:0:0:29:0:22:0:0:0	FxaC_15g34830	FxaC_15g34830	stop_lost	HIGH
Fvb4-2	21531827	.	T	C	./.:./.:./.:0/1:0/1:0/1:./.:./.:./.:0/1:0/1:0/1	0:0:0:18,13:18,7:20,6:0:0:0:19,9:14,13:8,9	0:0:0:31:25:26:0:0:0:28:27:17	FxaC_15g34920	FxaC_15g34920	stop_lost	HIGH
Fvb4-2	21752124	.	A	C	./.:./.:./.:./.:./.:./.:./.:0/1:./.:./.:./.:./.	0:0:0:0:0:0:0:8,3:0:0:0:0	0:0:0:0:0:0:0:11:0:0:0:0	FxaC_15g35160	FxaC_15g35160	stop_lost	HIGH
Fvb4-2	21755463	.	T	G	./.:./.:./.:./.:./.:./.:0/1:0/1:0/1:0/1:0/1:0/1	0:0:0:0:0:0:541,219:898,288:308,182:121,104:143,86:207,107	0:0:0:0:0:0:760:1186:490:225:229:314	FxaC_15g35160	FxaC_15g35160	stop_lost	HIGH
Fvb4-2	21766166	.	A	T	0/1:0/1:0/1:0/1:0/1:0/1:0/1:0/1:0/1:0/1:0/1:0/1	77,21:70,28:89,29:59,18:57,14:60,18:95,24:90,35:107,31:63,15:75,21:87,26	98:98:118:77:71:78:119:125:138:78:96:113	FxaC_15g35180	FxaC_15g35180	stop_gained	HIGH
Fvb4-2	21766929	.	T	A	0/1:0/1:0/1:./.:./.:./.:0/1:0/1:0/1:0/1:0/1:0/1	87,20:73,16:94,20:0:0:0:70,35:91,41:69,36:55,33:73,23:60,40	107:89:114:0:0:0:105:132:105:88:96:100	FxaC_15g35170	FxaC_15g35170	stop_lost	HIGH
Fvb4-2	21768680	.	T	C	0/1:0/1:0/1:0/1:0/1:0/1:0/1:0/1:0/1:0/1:0/1:./.	50,11:44,7:42,8:58,16:59,12:61,10:56,10:52,10:51,13:57,9:49,11:0	61:51:50:74:71:71:66:62:64:66:60:0	FxaC_15g35170	FxaC_15g35170	stop_lost	HIGH
Fvb4-2	21769862	.	G	A	./.:./.:./.:0/1:0/1:./.:./.:./.:./.:./.:./.:./.	0:0:0:40,7:27,8:0:0:0:0:0:0:0	0:0:0:47:35:0:0:0:0:0:0:0	FxaC_15g35170	FxaC_15g35170	stop_gained	HIGH
Fvb4-2	21802068	.	T	C	./.:./.:./.:./.:./.:./.:./.:./.:./.:./.:./.:0/1	0:0:0:0:0:0:0:0:0:0:0:8,2	0:0:0:0:0:0:0:0:0:0:0:10	FxaC_15g35260	FxaC_15g35260	stop_lost	HIGH
Fvb4-2	21803472	.	G	A	./.:./.:0/1:./.:./.:./.:./.:./.:./.:./.:./.:./.	0:0:7,2:0:0:0:0:0:0:0:0:0	0:0:9:0:0:0:0:0:0:0:0:0	FxaC_15g35260	FxaC_15g35260	stop_gained	HIGH
Fvb4-2	21803474	.	G	T	./.:./.:0/1:./.:./.:./.:./.:./.:./.:./.:./.:./.	0:0:7,2:0:0:0:0:0:0:0:0:0	0:0:9:0:0:0:0:0:0:0:0:0	FxaC_15g35260	FxaC_15g35260	stop_gained	HIGH
Fvb4-2	21807527	.	A	G	0/1:./.:0/1:./.:0/1:./.:0/1:0/1:0/1:0/1:0/1:0/1	6,5:0:10,7:0:3,11:0:8,6:18,10:15,21:8,7:13,5:10,7	11:0:17:0:14:0:14:28:36:15:18:17	FxaC_15g35270	FxaC_15g35270	stop_lost	HIGH
Fvb4-2	21808171	.	T	C	./.:0/1:0/1:./.:0/1:0/1:0/1:0/1:0/1:0/1:0/1:./.	0:14,3:6,5:0:3,15:2,11:12,3:18,9:7,14:7,5:8,9:0	0:17:11:0:18:13:15:27:21:12:17:0	FxaC_15g35270	FxaC_15g35270	stop_lost	HIGH
Fvb4-2	21843317	.	C	A	./.:./.:./.:0/1:1/1:1/1:./.:./.:./.:./.:./.:./.	0:0:0:3,21:2,27:2,29:0:0:0:0:0:0	0:0:0:24:29:31:0:0:0:0:0:0	FxaC_15g35310	FxaC_15g35310	stop_gained	HIGH
Fvb4-2	21865136	.	C	T	./.:./.:./.:0/1:0/1:./.:./.:./.:./.:./.:./.:./.	0:0:0:4,4:9,2:0:0:0:0:0:0:0	0:0:0:8:11:0:0:0:0:0:0:0	FxaC_15g35330	FxaC_15g35330	stop_gained	HIGH
Fvb4-2	21960945	.	C	T	0/1:./.:0/1:0/1:./.:./.:./.:./.:./.:./.:./.:./.	55,8:0:48,8:41,8:0:0:0:0:0:0:0:0	63:0:56:49:0:0:0:0:0:0:0:0	FxaC_15g35440	FxaC_15g35440	stop_gained	HIGH
Fvb4-2	22047834	.	A	G	./.:0/1:./.:0/1:0/1:0/1:./.:0/1:0/1:0/1:0/1:0/1	0:6,2:0:10,9:14,5:10,8:0:9,2:5,3:7,3:6,7:4,5	0:8:0:19:19:18:0:11:8:10:13:9	FxaC_15g35640	FxaC_15g35640	stop_lost	HIGH
Fvb4-2	22133520	.	C	A	./.:./.:./.:0/1:0/1:0/1:./.:./.:./.:./.:./.:./.	0:0:0:21,15:20,16:29,5:0:0:0:0:0:0	0:0:0:36:36:34:0:0:0:0:0:0	FxaC_15g35750	FxaC_15g35750	stop_gained	HIGH
Fvb4-2	22133883	.	A	G	./.:./.:./.:1/1:1/1:1/1:./.:./.:./.:./.:./.:./.	0:0:0:0,21:0,10:0,13:0:0:0:0:0:0	0:0:0:21:10:13:0:0:0:0:0:0	FxaC_15g35750	FxaC_15g35750	stop_lost	HIGH
Fvb4-2	22152485	.	T	C	./.:./.:0/1:./.:0/1:0/1:0/1:./.:0/1:0/1:0/1:./.	0:0:81,14:0:78,12:85,14:47,11:0:43,10:80,14:65,13:0	0:0:95:0:90:99:58:0:53:94:78:0	FxaC_15g35760	FxaC_15g35760	stop_lost	HIGH
Fvb4-2	22238101	.	A	T	./.:./.:./.:1/1:1/1:1/1:./.:./.:./.:./.:./.:./.	0:0:0:0,18:0,21:0,17:0:0:0:0:0:0	0:0:0:18:21:17:0:0:0:0:0:0	FxaC_15g35920	FxaC_15g35920	stop_lost	HIGH
Fvb4-2	22265427	.	C	T	./.:./.:./.:./.:./.:0/1:./.:./.:./.:./.:./.:./.	0:0:0:0:0:3,7:0:0:0:0:0:0	0:0:0:0:0:10:0:0:0:0:0:0	FxaC_15g35950	FxaC_15g35950	stop_gained	HIGH
Fvb4-2	22285153	.	T	C	0/1:0/1:0/1:0/1:0/1:0/1:0/1:0/1:0/1:./.:./.:./.	40,8:37,13:38,9:37,8:37,13:36,10:33,7:34,7:38,8:0:0:0	48:50:47:45:50:46:40:41:46:0:0:0	FxaC_15g35960	FxaC_15g35960	stop_lost	HIGH
Fvb4-2	22286578	.	A	T	0/1:./.:./.:./.:./.:./.:./.:0/1:0/1:./.:./.:./.	16,3:0:0:0:0:0:0:21,3:16,3:0:0:0	19:0:0:0:0:0:0:24:19:0:0:0	FxaC_15g35960	FxaC_15g35960	stop_lost	HIGH
Fvb4-2	22330657	.	A	G	0/1:./.:./.:./.:./.:./.:./.:./.:./.:./.:./.:./.	45,7:0:0:0:0:0:0:0:0:0:0:0	52:0:0:0:0:0:0:0:0:0:0:0	FxaC_15g36020	FxaC_15g36020	stop_lost	HIGH
Fvb4-2	22377561	.	T	C	0/1:0/1:0/1:0/1:0/1:0/1:0/1:0/1:0/1:0/1:0/1:0/1	98,58:93,35:96,73:45,46:60,45:42,50:69,68:87,63:75,71:57,51:74,59:63,57	156:128:169:91:105:92:137:150:146:108:133:120	FxaC_15g36070	FxaC_15g36070	stop_lost	HIGH
Fvb4-2	22419940	.	A	G	./.:./.:./.:./.:./.:0/1:./.:./.:./.:./.:./.:./.	0:0:0:0:0:0,11:0:0:0:0:0:0	0:0:0:0:0:11:0:0:0:0:0:0	FxaC_15g36120	FxaC_15g36120	splice_donor_variant&intron_variant	HIGH
Fvb4-2	22521563	.	C	A	./.:./.:./.:0/1:0/1:0/1:./.:./.:./.:./.:./.:./.	0:0:0:35,6:30,9:27,7:0:0:0:0:0:0	0:0:0:41:39:34:0:0:0:0:0:0	FxaC_15g36290	FxaC_15g36290	stop_gained	HIGH
Fvb4-2	22522020	.	G	A	0/1:0/1:./.:./.:0/1:./.:./.:./.:./.:./.:./.:0/1	135,26:154,29:0:0:127,23:0:0:0:0:0:0:125,19	161:183:0:0:150:0:0:0:0:0:0:144	FxaC_15g36290	FxaC_15g36290	stop_gained	HIGH
Fvb4-2	22533647	.	A	T	./.:./.:./.:./.:./.:./.:./.:./.:./.:0/1:0/1:0/1	0:0:0:0:0:0:0:0:0:18,3:20,4:14,5	0:0:0:0:0:0:0:0:0:21:24:19	FxaC_15g36300	FxaC_15g36300	stop_lost	HIGH
Fvb4-2	22534042	.	T	C	./.:0/1:./.:./.:./.:./.:./.:./.:./.:./.:./.:./.	0:10,2:0:0:0:0:0:0:0:0:0:0	0:12:0:0:0:0:0:0:0:0:0:0	FxaC_15g36300	FxaC_15g36300	stop_lost	HIGH
Fvb4-2	22534069	.	T	C	./.:./.:./.:./.:0/1:./.:./.:./.:./.:./.:./.:0/1	0:0:0:0:15,4:0:0:0:0:0:0:12,3	0:0:0:0:19:0:0:0:0:0:0:15	FxaC_15g36300	FxaC_15g36300	stop_lost	HIGH
Fvb4-2	22601201	.	C	T	0/1:0/1:0/1:0/1:0/1:0/1:0/1:0/1:0/1:0/1:0/1:0/1	46,17:42,17:42,21:153,75:165,73:176,63:58,23:67,22:42,25:134,34:116,45:125,34	63:59:63:228:238:239:81:89:67:168:161:159	FxaC_15g36410	FxaC_15g36410	stop_gained	HIGH
Fvb4-2	22633159	.	T	A	0/1:./.:./.:./.:./.:./.:./.:./.:./.:./.:./.:0/1	13,2:0:0:0:0:0:0:0:0:0:0:8,2	15:0:0:0:0:0:0:0:0:0:0:10	FxaC_15g36451	FxaC_15g36451	stop_lost	HIGH
Fvb4-2	22634383	.	G	T	./.:./.:./.:0/1:0/1:0/1:./.:./.:./.:./.:./.:./.	0:0:0:31,9:28,18:31,19:0:0:0:0:0:0	0:0:0:40:46:50:0:0:0:0:0:0	FxaC_15g36451	FxaC_15g36451	stop_gained	HIGH
Fvb4-2	22636084	.	A	G	./.:./.:./.:./.:./.:./.:./.:./.:0/1:./.:./.:./.	0:0:0:0:0:0:0:0:18,4:0:0:0	0:0:0:0:0:0:0:0:22:0:0:0	FxaC_15g36451	FxaC_15g36451	stop_lost	HIGH
Fvb4-2	22638451	.	C	T	./.:./.:./.:./.:0/1:0/1:0/1:0/1:0/1:./.:./.:./.	0:0:0:0:16,3:12,4:9,3:17,4:16,4:0:0:0	0:0:0:0:19:16:12:21:20:0:0:0	FxaC_15g36451	FxaC_15g36451	stop_gained	HIGH
Fvb4-2	22639343	.	A	G	./.:./.:./.:./.:./.:./.:./.:./.:./.:0/1:./.:./.	0:0:0:0:0:0:0:0:0:13,4:0:0	0:0:0:0:0:0:0:0:0:17:0:0	FxaC_15g36451	FxaC_15g36451	stop_lost	HIGH
Fvb4-2	22815913	.	G	A	./.:./.:./.:1/1:./.:./.:./.:0/1:./.:0/1:0/1:0/1	0:0:0:0,16:0:0:0:22,9:0:16,7:25,6:10,7	0:0:0:16:0:0:0:31:0:23:31:17	FxaC_15g36730	FxaC_15g36730	stop_gained	HIGH
Fvb4-2	22816605	.	C	T	./.:./.:./.:./.:./.:./.:./.:0/1:./.:./.:./.:./.	0:0:0:0:0:0:0:20,9:0:0:0:0	0:0:0:0:0:0:0:29:0:0:0:0	FxaC_15g36730	FxaC_15g36730	stop_gained	HIGH
Fvb4-2	22839382	.	C	A	./.:./.:./.:0/1:0/1:1/1:./.:./.:./.:./.:./.:./.	0:0:0:2,11:1,10:0,12:0:0:0:0:0:0	0:0:0:13:11:12:0:0:0:0:0:0	FxaC_15g36760	FxaC_15g36760	stop_gained	HIGH
Fvb4-2	22852213	.	A	T	./.:./.:./.:1/1:1/1:1/1:./.:./.:./.:./.:./.:./.	0:0:0:4,56:3,91:0,53:0:0:0:0:0:0	0:0:0:60:94:53:0:0:0:0:0:0	FxaC_15g36790	FxaC_15g36790	stop_lost	HIGH
Fvb4-2	22852952	.	A	G	./.:./.:./.:0/1:0/1:0/1:./.:./.:./.:./.:./.:./.	0:0:0:18,22:17,27:25,25:0:0:0:0:0:0	0:0:0:40:44:50:0:0:0:0:0:0	FxaC_15g36780	FxaC_15g36780	stop_lost	HIGH
Fvb4-2	22853529	.	G	A	./.:./.:./.:0/1:0/1:0/1:./.:./.:./.:./.:./.:./.	0:0:0:18,7:26,7:15,3:0:0:0:0:0:0	0:0:0:25:33:18:0:0:0:0:0:0	FxaC_15g36790	FxaC_15g36790	stop_gained	HIGH
Fvb4-2	22853776	.	A	T	0/1:./.:./.:0/1:0/1:0/1:0/1:0/1:0/1:./.:./.:./.	56,36:0:0:48,29:38,34:49,35:89,31:73,22:72,27:0:0:0	92:0:0:77:72:84:120:95:99:0:0:0	FxaC_15g36790	FxaC_15g36790	stop_gained	HIGH
Fvb4-2	22853776	.	A	T	0/1:./.:./.:0/1:0/1:0/1:0/1:0/1:0/1:./.:./.:./.	56,36:0:0:48,29:38,34:49,35:89,31:73,22:72,27:0:0:0	92:0:0:77:72:84:120:95:99:0:0:0	FxaC_15g36780	FxaC_15g36780	stop_lost	HIGH
Fvb4-2	22881239	.	A	C	./.:./.:./.:0/1:0/1:0/1:./.:./.:./.:./.:./.:./.	0:0:0:3,38:5,47:7,47:0:0:0:0:0:0	0:0:0:41:52:54:0:0:0:0:0:0	FxaC_15g36860	FxaC_15g36860	splice_acceptor_variant&intron_variant	HIGH
Fvb4-2	22883720	.	T	A	0/1:1/1:0/1:0/1:0/1:0/1:0/1:0/1:0/1:0/1:0/1:0/1	5,13:0,9:4,9:10,7:11,5:16,5:6,11:14,30:13,26:4,5:1,7:11,9	18:9:13:17:16:21:17:44:39:9:8:20	FxaC_15g36870	FxaC_15g36870	stop_gained	HIGH
Fvb4-2	22922180	.	T	G	0/1:0/1:0/1:1/1:1/1:1/1:0/1:0/1:0/1:0/1:0/1:0/1	16,42:16,27:21,57:1,39:0,45:0,46:5,29:23,41:15,21:22,45:25,46:26,32	58:43:78:40:45:46:34:64:36:67:71:58	FxaC_15g36910	FxaC_15g36910	stop_lost	HIGH
Fvb4-2	22922218	.	A	T	0/1:0/1:0/1:0/1:0/1:0/1:./.:./.:./.:0/1:0/1:0/1	41,25:37,16:64,36:41,15:39,23:25,32:0:0:0:24,54:28,60:25,43	66:53:100:56:62:57:0:0:0:78:88:68	FxaC_15g36910	FxaC_15g36910	stop_lost	HIGH
Fvb4-2	22922490	.	A	G	0/1:0/1:./.:0/1:0/1:0/1:0/1:0/1:0/1:0/1:0/1:0/1	13,13:11,9:0:14,9:18,9:11,9:7,10:14,13:6,5:17,14:29,16:19,18	26:20:0:23:27:20:17:27:11:31:45:37	FxaC_15g36910	FxaC_15g36910	stop_lost	HIGH
Fvb4-2	22922491	.	G	T	0/1:0/1:./.:0/1:0/1:0/1:0/1:0/1:0/1:0/1:0/1:0/1	13,13:11,9:0:14,9:18,9:11,9:7,10:14,13:6,5:17,14:29,16:19,18	26:20:0:23:27:20:17:27:11:31:45:37	FxaC_15g36910	FxaC_15g36910	stop_lost	HIGH
Fvb4-2	22936405	.	G	A	0/1:0/1:0/1:0/1:0/1:0/1:./.:./.:./.:0/1:0/1:0/1	11,9:13,11:7,13:8,11:9,7:6,6:0:0:0:6,10:2,12:9,13	20:24:20:19:16:12:0:0:0:16:14:22	FxaC_15g36941	FxaC_15g36941	stop_gained	HIGH
Fvb4-2	22937081	.	C	T	./.:./.:./.:./.:./.:./.:./.:./.:./.:./.:0/1:./.	0:0:0:0:0:0:0:0:0:0:9,3:0	0:0:0:0:0:0:0:0:0:0:12:0	FxaC_15g36941	FxaC_15g36941	stop_gained	HIGH
Fvb4-2	22937258	.	A	T	./.:./.:./.:./.:0/1:./.:./.:./.:./.:0/1:./.:./.	0:0:0:0:10,3:0:0:0:0:8,4:0:0	0:0:0:0:13:0:0:0:0:12:0:0	FxaC_15g36941	FxaC_15g36941	stop_gained	HIGH
Fvb4-2	22937449	.	A	C	0/1:1/1:0/1:1/1:./.:1/1:./.:0/1:0/1:./.:1/1:1/1	3,10:1,14:5,10:0,12:0:0,16:0:3,11:6,9:0:1,13:0,14	13:15:15:12:0:16:0:14:15:0:14:14	FxaC_15g36941	FxaC_15g36941	stop_lost	HIGH
Fvb4-2	22941019	.	A	C	./.:0/1:./.:0/1:0/1:0/1:0/1:0/1:0/1:0/1:0/1:0/1	0:12,2:0:38,8:43,14:31,19:21,4:19,5:11,4:9,5:8,4:7,4	0:14:0:46:57:50:25:24:15:14:12:11	FxaC_15g36950	FxaC_15g36950	stop_gained	HIGH
Fvb4-2	22942304	.	T	A	./.:0/1:./.:./.:./.:./.:./.:./.:./.:./.:./.:0/1	0:12,3:0:0:0:0:0:0:0:0:0:10,2	0:15:0:0:0:0:0:0:0:0:0:12	FxaC_15g36950	FxaC_15g36950	stop_gained	HIGH
Fvb4-2	22944458	.	G	C	./.:./.:./.:0/1:1/1:0/1:./.:./.:./.:./.:./.:./.	0:0:0:4,34:0,43:7,32:0:0:0:0:0:0	0:0:0:38:43:39:0:0:0:0:0:0	FxaC_15g36950	FxaC_15g36950	stop_gained	HIGH
Fvb4-2	22945799	.	A	G	0/1:0/1:0/1:0/1:0/1:0/1:0/1:./.:0/1:0/1:0/1:0/1	8,4:20,5:14,4:24,7:35,15:23,9:22,8:0:16,5:18,3:11,10:13,6	12:25:18:31:50:32:30:0:21:21:21:19	FxaC_15g36950	FxaC_15g36950	stop_lost	HIGH
Fvb4-2	22982005	.	T	C	./.:./.:./.:./.:./.:./.:./.:./.:./.:0/1:0/1:0/1	0:0:0:0:0:0:0:0:0:110,30:107,27:114,30	0:0:0:0:0:0:0:0:0:140:134:144	FxaC_15g37001	FxaC_15g37001	stop_lost	HIGH
Fvb4-2	22982071	.	C	T	./.:./.:./.:./.:./.:./.:./.:./.:./.:./.:0/1:./.	0:0:0:0:0:0:0:0:0:0:105,13:0	0:0:0:0:0:0:0:0:0:0:118:0	FxaC_15g37001	FxaC_15g37001	stop_gained	HIGH
Fvb4-2	23178856	.	T	C	0/1:0/1:0/1:0/1:0/1:0/1:0/1:0/1:0/1:0/1:0/1:./.	619,336:748,341:586,373:772,319:846,327:815,321:659,330:822,407:823,342:721,252:761,222:0	955:1089:959:1091:1173:1136:989:1229:1165:973:983:0	FxaC_15g37260	FxaC_15g37260	stop_lost	HIGH
Fvb4-2	23179687	.	C	T	0/1:0/1:./.:0/1:0/1:0/1:0/1:0/1:0/1:0/1:0/1:0/1	421,97:597,120:0:479,98:494,93:501,103:460,108:539,115:556,110:548,88:511,117:611,97	518:717:0:577:587:604:568:654:666:636:628:708	FxaC_15g37260	FxaC_15g37260	stop_gained	HIGH
Fvb4-2	23203629	.	T	C	./.:./.:./.:1/1:1/1:1/1:./.:./.:./.:./.:./.:./.	0:0:0:0,9:0,13:0,12:0:0:0:0:0:0	0:0:0:9:13:12:0:0:0:0:0:0	FxaC_15g37290	FxaC_15g37290	stop_lost	HIGH
Fvb4-2	23204205	.	A	T	0/1:./.:0/1:./.:0/1:0/1:./.:./.:./.:./.:0/1:0/1	10,2:0:15,3:0:12,2:18,4:0:0:0:0:21,5:15,5	12:0:18:0:14:22:0:0:0:0:26:20	FxaC_15g37290	FxaC_15g37290	stop_lost	HIGH
Fvb4-2	23204301	.	A	G	./.:./.:./.:0/1:1/1:./.:./.:./.:./.:./.:./.:./.	0:0:0:2,10:1,11:0:0:0:0:0:0:0	0:0:0:12:12:0:0:0:0:0:0:0	FxaC_15g37290	FxaC_15g37290	stop_lost	HIGH
Fvb4-2	23207671	.	T	C	./.:./.:./.:1/1:1/1:1/1:./.:./.:./.:./.:./.:./.	0:0:0:0,47:0,50:2,46:0:0:0:0:0:0	0:0:0:47:50:48:0:0:0:0:0:0	FxaC_15g37290	FxaC_15g37290	stop_lost	HIGH
Fvb4-2	23257190	.	T	A	./.:0/1:./.:./.:./.:./.:./.:./.:0/1:./.:./.:./.	0:21,4:0:0:0:0:0:0:36,6:0:0:0	0:25:0:0:0:0:0:0:42:0:0:0	FxaC_15g37380	FxaC_15g37380	stop_gained	HIGH
Fvb4-2	23418973	.	T	A	./.:./.:./.:./.:./.:0/1:./.:0/1:0/1:./.:./.:./.	0:0:0:0:0:58,8:0:50,9:55,8:0:0:0	0:0:0:0:0:66:0:59:63:0:0:0	FxaC_15g37630	FxaC_15g37630	stop_gained	HIGH
Fvb4-2	23552569	.	C	T	./.:./.:./.:./.:./.:./.:0/1:./.:./.:./.:./.:./.	0:0:0:0:0:0:52,8:0:0:0:0:0	0:0:0:0:0:0:60:0:0:0:0:0	FxaC_15g37840	FxaC_15g37840	stop_gained	HIGH
Fvb4-2	23554094	.	G	C	./.:./.:./.:0/1:0/1:0/1:./.:./.:./.:./.:./.:./.	0:0:0:4,43:6,48:5,43:0:0:0:0:0:0	0:0:0:47:54:48:0:0:0:0:0:0	FxaC_15g37840	FxaC_15g37840	stop_lost	HIGH
Fvb4-2	23557178	.	C	A	0/1:./.:./.:./.:0/1:./.:0/1:0/1:0/1:./.:./.:./.	44,7:0:0:0:46,9:0:51,8:47,8:34,16:0:0:0	51:0:0:0:55:0:59:55:50:0:0:0	FxaC_15g37840	FxaC_15g37840	stop_gained	HIGH
Fvb4-2	23557589	.	G	A	0/1:0/1:0/1:0/1:0/1:0/1:0/1:0/1:0/1:./.:./.:./.	37,9:30,13:41,7:36,10:37,9:39,6:41,10:40,10:30,13:0:0:0	46:43:48:46:46:45:51:50:43:0:0:0	FxaC_15g37840	FxaC_15g37840	stop_gained	HIGH
Fvb4-2	23560708	.	G	T	./.:./.:./.:./.:./.:./.:./.:./.:./.:0/1:./.:0/1	0:0:0:0:0:0:0:0:0:13,19:0:18,30	0:0:0:0:0:0:0:0:0:32:0:48	FxaC_15g37860	FxaC_15g37860	stop_gained	HIGH
Fvb4-2	23630296	.	C	T	0/1:./.:0/1:0/1:0/1:0/1:0/1:1/1:0/1:./.:./.:0/1	2,13:0:4,15:3,20:2,9:4,18:6,18:1,19:8,22:0:0:1,10	15:0:19:23:11:22:24:20:30:0:0:11	FxaC_15g37980	FxaC_15g37980	stop_gained	HIGH
Fvb4-2	23695237	.	A	T	./.:./.:./.:1/1:1/1:1/1:./.:./.:./.:./.:./.:./.	0:0:0:0,11:0,10:0,10:0:0:0:0:0:0	0:0:0:11:10:10:0:0:0:0:0:0	FxaC_15g38030	FxaC_15g38030	stop_gained	HIGH
Fvb4-2	23695237	.	A	T	./.:./.:./.:1/1:1/1:1/1:./.:./.:./.:./.:./.:./.	0:0:0:0,11:0,10:0,10:0:0:0:0:0:0	0:0:0:11:10:10:0:0:0:0:0:0	FxaC_15g38030	FxaC_15g38030	splice_acceptor_variant&intron_variant	HIGH
Fvb4-2	23698340	.	A	T	0/1:0/1:0/1:1/1:1/1:1/1:0/1:0/1:0/1:0/1:0/1:0/1	12,20:6,7:13,16:0,30:0,27:0,26:5,40:14,20:11,17:11,24:7,14:11,13	32:13:29:30:27:26:45:34:28:35:21:24	FxaC_15g38030	FxaC_15g38030	stop_gained	HIGH
Fvb4-2	23865504	.	G	A	./.:./.:./.:1/1:1/1:1/1:./.:./.:./.:./.:./.:./.	0:0:0:0,61:0,52:0,64:0:0:0:0:0:0	0:0:0:61:52:64:0:0:0:0:0:0	FxaC_15g38350	FxaC_15g38350	stop_gained	HIGH
Fvb4-2	23866102	.	C	T	./.:./.:./.:1/1:1/1:1/1:./.:./.:./.:./.:./.:./.	0:0:0:0,76:0,51:0,53:0:0:0:0:0:0	0:0:0:76:51:53:0:0:0:0:0:0	FxaC_15g38350	FxaC_15g38350	stop_gained	HIGH
Fvb4-2	23955220	.	G	A	0/1:0/1:0/1:0/1:0/1:0/1:0/1:./.:0/1:./.:0/1:./.	35,6:31,7:26,8:50,9:77,17:64,13:40,14:0:17,5:0:40,8:0	41:38:34:59:94:77:54:0:22:0:48:0	FxaC_15g38540	FxaC_15g38540	stop_gained	HIGH
Fvb4-2	23956848	.	A	C	./.:./.:./.:./.:0/1:0/1:./.:0/1:./.:0/1:./.:./.	0:0:0:0:47,3:52,9:0:47,8:0:40,5:0:0	0:0:0:0:50:61:0:55:0:45:0:0	FxaC_15g38540	FxaC_15g38540	stop_lost	HIGH
Fvb4-2	24027256	.	C	T	./.:./.:./.:1/1:1/1:1/1:./.:./.:./.:./.:./.:./.	0:0:0:3,65:3,54:1,51:0:0:0:0:0:0	0:0:0:68:57:52:0:0:0:0:0:0	FxaC_15g38640	FxaC_15g38640	stop_gained	HIGH
Fvb4-2	24041848	.	C	G	./.:./.:./.:0/1:./.:./.:./.:./.:./.:./.:./.:./.	0:0:0:2,9:0:0:0:0:0:0:0:0	0:0:0:11:0:0:0:0:0:0:0:0	FxaC_15g38660	FxaC_15g38660	stop_gained	HIGH
Fvb4-2	24410356	.	T	C	./.:./.:./.:0/1:0/1:0/1:./.:./.:./.:./.:./.:./.	0:0:0:10,30:16,27:6,32:0:0:0:0:0:0	0:0:0:40:43:38:0:0:0:0:0:0	FxaC_15g39150	FxaC_15g39150	stop_lost	HIGH
Fvb4-2	24410712	.	A	G	./.:./.:./.:0/1:0/1:./.:./.:./.:./.:0/1:./.:./.	0:0:0:9,2:8,2:0:0:0:0:6,4:0:0	0:0:0:11:10:0:0:0:0:10:0:0	FxaC_15g39150	FxaC_15g39150	stop_lost	HIGH
Fvb4-2	24414472	.	G	A	0/1:./.:./.:0/1:1/1:0/1:1/1:./.:./.:1/1:./.:./.	3,9:0:0:3,13:1,14:6,6:0,15:0:0:0,10:0:0	12:0:0:16:15:12:15:0:0:10:0:0	FxaC_15g39160	FxaC_15g39160	stop_gained	HIGH
Fvb4-2	24418041	.	G	A	./.:./.:./.:./.:0/1:./.:./.:./.:./.:./.:./.:./.	0:0:0:0:5,10:0:0:0:0:0:0:0	0:0:0:0:15:0:0:0:0:0:0:0	FxaC_15g39160	FxaC_15g39160	stop_gained	HIGH
Fvb4-2	24440475	.	C	T	./.:./.:./.:./.:./.:./.:./.:0/1:./.:./.:./.:./.	0:0:0:0:0:0:0:7,5:0:0:0:0	0:0:0:0:0:0:0:12:0:0:0:0	FxaC_15g39210	FxaC_15g39210	stop_gained	HIGH
Fvb4-2	24453948	.	G	T	./.:./.:./.:1/1:1/1:1/1:./.:./.:./.:./.:./.:./.	0:0:0:0,65:0,60:0,73:0:0:0:0:0:0	0:0:0:65:60:73:0:0:0:0:0:0	FxaC_15g39230	FxaC_15g39230	stop_gained	HIGH
Fvb4-2	24456233	.	C	T	./.:0/1:./.:0/1:0/1:0/1:0/1:0/1:0/1:./.:./.:./.	0:42,11:0:43,21:51,18:63,21:39,13:41,6:43,12:0:0:0	0:53:0:64:69:84:52:47:55:0:0:0	FxaC_15g39230	FxaC_15g39230	stop_gained	HIGH
Fvb4-2	24491979	.	G	A	0/1:0/1:0/1:./.:./.:0/1:0/1:0/1:0/1:./.:./.:0/1	26,7:52,9:25,4:0:0:34,12:20,4:44,11:42,10:0:0:25,9	33:61:29:0:0:46:24:55:52:0:0:34	FxaC_15g39300	FxaC_15g39300	stop_gained	HIGH
Fvb4-2	24492680	.	C	T	./.:./.:./.:./.:./.:./.:./.:./.:./.:0/1:0/1:0/1	0:0:0:0:0:0:0:0:0:15,4:19,3:16,7	0:0:0:0:0:0:0:0:0:19:22:23	FxaC_15g39300	FxaC_15g39300	stop_gained	HIGH
Fvb4-2	24562007	.	T	A	0/1:0/1:0/1:0/1:0/1:0/1:0/1:0/1:0/1:0/1:0/1:0/1	106,85:131,63:93,80:133,66:130,66:138,43:77,48:86,48:89,55:154,90:175,103:175,95	191:194:173:199:196:181:125:134:144:244:278:270	FxaC_15g39380	FxaC_15g39380	stop_lost	HIGH
Fvb4-2	24562342	.	G	A	0/1:0/1:0/1:1/1:1/1:1/1:0/1:0/1:0/1:0/1:0/1:0/1	27,19:26,16:13,15:0,25:0,29:0,21:11,8:20,10:9,9:26,11:17,13:17,14	46:42:28:25:29:21:19:30:18:37:30:31	FxaC_15g39380	FxaC_15g39380	stop_gained	HIGH
Fvb4-2	24586707	.	T	G	./.:./.:./.:./.:./.:./.:./.:./.:./.:0/1:0/1:0/1	0:0:0:0:0:0:0:0:0:17,10:12,7:12,7	0:0:0:0:0:0:0:0:0:27:19:19	FxaC_15g39410	FxaC_15g39410	start_lost	HIGH
Fvb4-2	24799202	.	A	T	./.:./.:./.:./.:./.:0/1:./.:./.:./.:./.:./.:0/1	0:0:0:0:0:8,5:0:0:0:0:0:6,4	0:0:0:0:0:13:0:0:0:0:0:10	FxaC_15g39660	FxaC_15g39660	stop_lost	HIGH
Fvb4-2	24799924	.	A	G	0/1:0/1:0/1:1/1:./.:./.:0/1:0/1:0/1:./.:0/1:0/1	25,9:36,10:37,8:0,22:0:0:40,11:40,11:31,12:0:11,21:16,18	34:46:45:22:0:0:51:51:43:0:32:34	FxaC_15g39660	FxaC_15g39660	stop_lost	HIGH
Fvb4-2	24801961	.	G	A	./.:./.:./.:0/1:0/1:0/1:./.:./.:./.:0/1:0/1:0/1	0:0:0:12,2:19,9:24,4:0:0:0:26,13:18,6:25,15	0:0:0:14:28:28:0:0:0:39:24:40	FxaC_15g39660	FxaC_15g39660	stop_gained	HIGH
Fvb4-2	24855846	.	T	G	./.:./.:./.:./.:0/1:./.:./.:./.:./.:./.:./.:./.	0:0:0:0:8,7:0:0:0:0:0:0:0	0:0:0:0:15:0:0:0:0:0:0:0	FxaC_15g39770	FxaC_15g39770	stop_lost	HIGH
Fvb4-2	24858417	.	G	C	./.:./.:./.:0/1:0/1:0/1:./.:./.:./.:./.:./.:./.	0:0:0:74,51:78,40:53,32:0:0:0:0:0:0	0:0:0:125:118:85:0:0:0:0:0:0	FxaC_15g39770	FxaC_15g39770	stop_gained	HIGH
Fvb4-2	24904654	.	C	A	./.:0/1:0/1:./.:./.:./.:0/1:./.:0/1:./.:./.:./.	0:39,9:39,9:0:0:0:40,7:0:37,9:0:0:0	0:48:48:0:0:0:47:0:46:0:0:0	FxaC_15g39860	FxaC_15g39860	stop_gained&splice_region_variant	HIGH
Fvb4-2	24908081	.	A	C	0/1:./.:0/1:0/1:./.:0/1:0/1:./.:0/1:0/1:0/1:0/1	48,10:0:43,10:35,9:0:35,8:49,7:0:49,8:50,6:48,6:51,6	58:0:53:44:0:43:56:0:57:56:54:57	FxaC_15g39860	FxaC_15g39860	stop_gained	HIGH
Fvb4-2	24908093	.	T	C	0/1:./.:0/1:0/1:0/1:0/1:0/1:./.:0/1:0/1:0/1:0/1	49,10:0:37,9:31,12:37,4:31,7:43,8:0:48,9:39,7:42,7:48,6	59:0:46:43:41:38:51:0:57:46:49:54	FxaC_15g39860	FxaC_15g39860	stop_lost	HIGH
Fvb4-2	24908154	.	A	G	./.:./.:./.:0/1:0/1:0/1:./.:./.:./.:0/1:0/1:0/1	0:0:0:21,20:16,24:16,20:0:0:0:29,9:34,10:41,8	0:0:0:41:40:36:0:0:0:38:44:49	FxaC_15g39860	FxaC_15g39860	stop_lost	HIGH
Fvb4-2	24908180	.	T	G	0/1:0/1:0/1:0/1:0/1:0/1:0/1:0/1:0/1:0/1:./.:0/1	48,16:59,9:44,18:11,30:18,26:16,23:56,17:43,14:41,18:21,13:0:26,24	64:68:62:41:44:39:73:57:59:34:0:50	FxaC_15g39860	FxaC_15g39860	stop_lost	HIGH
Fvb4-2	24909017	.	G	A	0/1:0/1:0/1:0/1:0/1:0/1:0/1:0/1:0/1:0/1:0/1:0/1	31,15:30,19:35,23:24,24:31,23:30,24:33,16:38,14:24,20:27,15:28,16:25,21	46:49:58:48:54:54:49:52:44:42:44:46	FxaC_15g39860	FxaC_15g39860	stop_gained	HIGH
Fvb4-2	24966616	.	T	A	./.:./.:./.:0/1:0/1:0/1:./.:./.:./.:./.:0/1:0/1	0:0:0:58,13:58,18:69,17:0:0:0:0:58,20:62,15	0:0:0:71:76:86:0:0:0:0:78:77	FxaC_15g39980	FxaC_15g39980	stop_lost	HIGH
Fvb4-2	25163628	.	C	A	./.:./.:./.:0/1:./.:0/1:0/1:./.:0/1:./.:./.:./.	0:0:0:52,9:0:58,15:72,12:0:53,8:0:0:0	0:0:0:61:0:73:84:0:61:0:0:0	FxaC_15g40280	FxaC_15g40280	stop_gained	HIGH
Fvb4-2	25187641	.	G	T	./.:./.:./.:0/1:0/1:0/1:./.:./.:./.:./.:./.:./.	0:0:0:170,71:191,65:189,87:0:0:0:0:0:0	0:0:0:241:256:276:0:0:0:0:0:0	FxaC_15g40300	FxaC_15g40300	stop_gained	HIGH
Fvb4-2	25187685	.	T	A	./.:./.:./.:0/1:0/1:0/1:./.:./.:./.:0/1:0/1:0/1	0:0:0:45,42:37,53:50,44:0:0:0:51,55:55,56:71,59	0:0:0:87:90:94:0:0:0:106:111:130	FxaC_15g40300	FxaC_15g40300	stop_gained	HIGH
Fvb4-2	25201577	.	A	T	./.:./.:./.:./.:./.:./.:./.:./.:./.:0/1:0/1:./.	0:0:0:0:0:0:0:0:0:5,8:6,5:0	0:0:0:0:0:0:0:0:0:13:11:0	FxaC_15g40320	FxaC_15g40320	stop_lost	HIGH
Fvb4-2	25220596	.	T	C	./.:./.:./.:./.:./.:./.:./.:./.:0/1:./.:./.:./.	0:0:0:0:0:0:0:0:8,2:0:0:0	0:0:0:0:0:0:0:0:10:0:0:0	FxaC_15g40340	FxaC_15g40340	stop_lost	HIGH
Fvb4-2	25220607	.	T	A	./.:./.:./.:./.:./.:./.:./.:./.:0/1:./.:./.:./.	0:0:0:0:0:0:0:0:8,2:0:0:0	0:0:0:0:0:0:0:0:10:0:0:0	FxaC_15g40340	FxaC_15g40340	stop_gained	HIGH
Fvb4-2	25280728	.	A	G	./.:./.:./.:0/1:0/1:0/1:./.:./.:./.:./.:./.:./.	0:0:0:11,5:10,3:15,10:0:0:0:0:0:0	0:0:0:16:13:25:0:0:0:0:0:0	FxaC_15g40400	FxaC_15g40400	stop_lost	HIGH
Fvb4-2	25281069	.	T	C	./.:./.:./.:./.:./.:1/1:./.:./.:0/1:./.:./.:0/1	0:0:0:0:0:0,26:0:0:64,15:0:0:11,18	0:0:0:0:0:26:0:0:79:0:0:29	FxaC_15g40400	FxaC_15g40400	stop_lost	HIGH
Fvb4-2	25281094	.	T	A	./.:0/1:0/1:./.:0/1:./.:0/1:0/1:0/1:0/1:./.:./.	0:55,14:52,12:0:40,7:0:64,36:89,21:74,28:40,20:0:0	0:69:64:0:47:0:100:110:102:60:0:0	FxaC_15g40400	FxaC_15g40400	stop_gained	HIGH
Fvb4-2	25283713	.	G	A	./.:./.:./.:./.:./.:./.:./.:0/1:0/1:./.:./.:./.	0:0:0:0:0:0:0:40,9:39,6:0:0:0	0:0:0:0:0:0:0:49:45:0:0:0	FxaC_15g40400	FxaC_15g40400	stop_gained	HIGH
Fvb4-2	25284456	.	T	G	./.:./.:./.:0/1:0/1:0/1:./.:./.:./.:0/1:0/1:0/1	0:0:0:140,134:137,125:152,96:0:0:0:89,98:92,108:130,145	0:0:0:274:262:248:0:0:0:187:200:275	FxaC_15g40400	FxaC_15g40400	stop_lost	HIGH
Fvb4-2	25286608	.	G	A	./.:./.:./.:./.:./.:./.:./.:./.:./.:0/1:0/1:./.	0:0:0:0:0:0:0:0:0:119,20:108,21:0	0:0:0:0:0:0:0:0:0:139:129:0	FxaC_15g40400	FxaC_15g40400	stop_gained	HIGH
Fvb4-2	25299197	.	A	T	0/1:0/1:0/1:0/1:0/1:0/1:0/1:0/1:0/1:0/1:0/1:0/1	76,18:70,28:86,21:57,57:45,46:67,52:67,27:76,28:55,19:80,26:68,36:78,35	94:98:107:114:91:119:94:104:74:106:104:113	FxaC_15g40410	FxaC_15g40410	stop_lost	HIGH
Fvb4-2	25303142	.	T	A	./.:./.:./.:0/1:0/1:0/1:./.:./.:./.:0/1:0/1:0/1	0:0:0:11,7:21,10:9,5:0:0:0:3,13:5,5:5,5	0:0:0:18:31:14:0:0:0:16:10:10	FxaC_15g40420	FxaC_15g40420	stop_lost	HIGH
Fvb4-2	25303195	.	A	C	./.:./.:./.:0/1:0/1:0/1:./.:./.:./.:./.:./.:./.	0:0:0:9,10:19,16:12,5:0:0:0:0:0:0	0:0:0:19:35:17:0:0:0:0:0:0	FxaC_15g40420	FxaC_15g40420	stop_lost	HIGH
Fvb4-2	25303287	.	T	A	./.:0/1:./.:1/1:1/1:1/1:0/1:0/1:./.:./.:0/1:0/1	0:12,7:0:0,19:0,31:0,17:5,8:8,4:0:0:4,6:4,6	0:19:0:19:31:17:13:12:0:0:10:10	FxaC_15g40420	FxaC_15g40420	stop_lost	HIGH
Fvb4-2	25336181	.	T	A	./.:./.:./.:./.:./.:./.:./.:./.:./.:./.:./.:0/1	0:0:0:0:0:0:0:0:0:0:0:39,6	0:0:0:0:0:0:0:0:0:0:0:45	FxaC_15g40510	FxaC_15g40510	stop_gained	HIGH
Fvb4-2	25336331	.	A	G	./.:./.:./.:0/1:0/1:0/1:./.:./.:./.:0/1:./.:0/1	0:0:0:55,38:50,33:58,41:0:0:0:72,19:0:87,13	0:0:0:93:83:99:0:0:0:91:0:100	FxaC_15g40510	FxaC_15g40510	stop_lost	HIGH
Fvb4-2	25336478	.	A	G	./.:./.:./.:0/1:./.:0/1:./.:./.:./.:./.:./.:./.	0:0:0:30,9:0:36,10:0:0:0:0:0:0	0:0:0:39:0:46:0:0:0:0:0:0	FxaC_15g40510	FxaC_15g40510	stop_lost	HIGH
Fvb4-2	25341448	.	G	A	./.:./.:./.:./.:./.:0/1:./.:./.:./.:./.:./.:./.	0:0:0:0:0:11,2:0:0:0:0:0:0	0:0:0:0:0:13:0:0:0:0:0:0	FxaC_15g40520	FxaC_15g40520	stop_gained	HIGH
Fvb4-2	25342784	.	T	A	./.:./.:./.:0/1:0/1:0/1:./.:./.:./.:./.:./.:./.	0:0:0:11,2:13,4:10,2:0:0:0:0:0:0	0:0:0:13:17:12:0:0:0:0:0:0	FxaC_15g40520	FxaC_15g40520	stop_lost	HIGH
Fvb4-2	25344153	.	G	C	./.:./.:./.:0/1:./.:./.:./.:./.:./.:0/1:./.:0/1	0:0:0:18,8:0:0:0:0:0:14,4:0:10,4	0:0:0:26:0:0:0:0:0:18:0:14	FxaC_15g40520	FxaC_15g40520	stop_gained	HIGH
Fvb4-2	25345948	.	C	G	./.:./.:./.:0/1:0/1:0/1:0/1:./.:./.:./.:./.:./.	0:0:0:18,7:21,11:13,3:20,4:0:0:0:0:0	0:0:0:25:32:16:24:0:0:0:0:0	FxaC_15g40520	FxaC_15g40520	stop_lost	HIGH
Fvb4-2	25348148	.	G	T	./.:./.:./.:./.:0/1:0/1:./.:./.:./.:./.:./.:./.	0:0:0:0:9,3:10,2:0:0:0:0:0:0	0:0:0:0:12:12:0:0:0:0:0:0	FxaC_15g40530	FxaC_15g40530	stop_lost	HIGH
Fvb4-2	25364334	.	G	A	./.:./.:./.:0/1:0/1:0/1:./.:./.:./.:0/1:0/1:0/1	0:0:0:52,13:53,13:40,20:0:0:0:47,16:44,15:54,10	0:0:0:65:66:60:0:0:0:63:59:64	FxaC_15g40550	FxaC_15g40550	stop_gained	HIGH
Fvb4-2	25364612	.	G	A	./.:./.:./.:./.:./.:./.:0/1:0/1:0/1:0/1:0/1:0/1	0:0:0:0:0:0:32,16:26,11:35,16:44,12:39,12:31,17	0:0:0:0:0:0:48:37:51:56:51:48	FxaC_15g40550	FxaC_15g40550	stop_gained	HIGH
Fvb4-2	25365640	.	G	T	./.:./.:./.:./.:0/1:./.:./.:./.:./.:./.:./.:./.	0:0:0:0:38,53:0:0:0:0:0:0:0	0:0:0:0:91:0:0:0:0:0:0:0	FxaC_15g40550	FxaC_15g40550	stop_gained	HIGH
Fvb4-2	25365819	.	C	T	0/1:./.:0/1:0/1:./.:0/1:./.:./.:0/1:0/1:0/1:0/1	40,7:0:28,5:28,21:0:17,18:0:0:40,8:42,10:28,12:44,8	47:0:33:49:0:35:0:0:48:52:40:52	FxaC_15g40550	FxaC_15g40550	stop_gained	HIGH
Fvb4-2	25366491	.	T	C	./.:./.:./.:0/1:0/1:0/1:./.:./.:./.:./.:./.:./.	0:0:0:9,24:16,21:4,13:0:0:0:0:0:0	0:0:0:33:37:17:0:0:0:0:0:0	FxaC_15g40550	FxaC_15g40550	stop_lost	HIGH
Fvb4-2	25369290	.	G	T	0/1:./.:0/1:./.:./.:./.:0/1:0/1:0/1:0/1:0/1:0/1	38,9:0:31,14:0:0:0:38,11:33,11:35,15:32,15:18,17:32,21	47:0:45:0:0:0:49:44:50:47:35:53	FxaC_15g40550	FxaC_15g40550	stop_gained	HIGH
Fvb4-2	25369794	.	A	C	./.:./.:./.:./.:0/1:0/1:./.:./.:./.:./.:./.:0/1	0:0:0:0:14,5:8,4:0:0:0:0:0:18,3	0:0:0:0:19:12:0:0:0:0:0:21	FxaC_15g40550	FxaC_15g40550	stop_lost	HIGH
Fvb4-2	25433471	.	T	C	./.:./.:./.:./.:0/1:./.:./.:./.:./.:./.:./.:./.	0:0:0:0:12,5:0:0:0:0:0:0:0	0:0:0:0:17:0:0:0:0:0:0:0	FxaC_15g40650	FxaC_15g40650	stop_lost	HIGH
Fvb4-2	25442104	.	G	A	0/1:0/1:0/1:./.:./.:./.:0/1:0/1:0/1:0/1:0/1:0/1	23,8:20,6:24,8:0:0:0:37,12:27,13:28,11:28,8:34,12:35,7	31:26:32:0:0:0:49:40:39:36:46:42	FxaC_15g40660	FxaC_15g40660	stop_gained	HIGH
Fvb4-2	25447885	.	G	A	./.:0/1:0/1:./.:./.:0/1:0/1:0/1:0/1:0/1:0/1:0/1	0:17,7:38,7:0:0:35,6:26,6:29,5:19,7:27,7:22,4:23,5	0:24:45:0:0:41:32:34:26:34:26:28	FxaC_15g40660	FxaC_15g40660	stop_gained	HIGH
Fvb4-2	25449080	.	G	A	./.:./.:./.:0/1:0/1:0/1:./.:./.:./.:0/1:0/1:0/1	0:0:0:34,8:33,16:27,13:0:0:0:13,9:32,9:28,9	0:0:0:42:49:40:0:0:0:22:41:37	FxaC_15g40660	FxaC_15g40660	stop_gained	HIGH
Fvb4-2	25450528	.	C	A	./.:./.:./.:0/1:./.:0/1:./.:./.:./.:./.:./.:0/1	0:0:0:31,5:0:23,6:0:0:0:0:0:22,8	0:0:0:36:0:29:0:0:0:0:0:30	FxaC_15g40660	FxaC_15g40660	stop_gained	HIGH
Fvb4-2	25463943	.	G	C	./.:./.:./.:0/1:./.:0/1:./.:./.:./.:0/1:0/1:0/1	0:0:0:39,13:0:41,12:0:0:0:24,13:39,20:41,12	0:0:0:52:0:53:0:0:0:37:59:53	FxaC_15g40680	FxaC_15g40680	stop_gained	HIGH
Fvb4-2	25507448	.	G	A	./.:./.:./.:0/1:0/1:./.:./.:0/1:./.:./.:0/1:0/1	0:0:0:8,2:19,7:0:0:34,9:0:0:37,9:36,11	0:0:0:10:26:0:0:43:0:0:46:47	FxaC_15g40750	FxaC_15g40750	stop_gained	HIGH
Fvb4-2	25509879	.	C	T	./.:./.:./.:./.:./.:./.:./.:0/1:0/1:0/1:0/1:./.	0:0:0:0:0:0:0:17,4:7,3:24,6:29,6:0	0:0:0:0:0:0:0:21:10:30:35:0	FxaC_15g40750	FxaC_15g40750	stop_gained	HIGH
Fvb4-2	25514367	.	A	G	./.:./.:0/1:./.:./.:./.:./.:0/1:./.:0/1:0/1:0/1	0:0:9,5:0:0:0:0:11,7:0:24,12:17,8:19,8	0:0:14:0:0:0:0:18:0:36:25:27	FxaC_15g40750	FxaC_15g40750	stop_lost	HIGH
Fvb4-2	25568562	.	C	A	0/1:./.:./.:./.:0/1:./.:./.:0/1:0/1:./.:./.:./.	14,3:0:0:0:25,5:0:0:29,6:19,4:0:0:0	17:0:0:0:30:0:0:35:23:0:0:0	FxaC_15g40790	FxaC_15g40790	stop_gained	HIGH
Fvb4-2	25568651	.	C	T	./.:./.:./.:0/1:0/1:0/1:./.:./.:./.:0/1:0/1:0/1	0:0:0:20,24:8,14:13,10:0:0:0:13,12:20,18:12,15	0:0:0:44:22:23:0:0:0:25:38:27	FxaC_15g40790	FxaC_15g40790	stop_gained	HIGH
Fvb4-2	25572089	.	A	G	./.:./.:./.:./.:0/1:./.:./.:./.:./.:./.:./.:./.	0:0:0:0:6,2:0:0:0:0:0:0:0	0:0:0:0:8:0:0:0:0:0:0:0	FxaC_15g40800	FxaC_15g40800	stop_lost	HIGH
Fvb4-2	25575515	.	G	C	0/1:./.:./.:0/1:0/1:0/1:0/1:0/1:0/1:1/1:./.:./.	4,6:0:0:5,15:3,12:4,14:8,16:4,15:6,20:0,10:0:0	10:0:0:20:15:18:24:19:26:10:0:0	FxaC_15g40800	FxaC_15g40800	stop_gained	HIGH
Fvb4-2	25576047	.	T	C	./.:./.:./.:./.:./.:./.:0/1:./.:0/1:./.:./.:./.	0:0:0:0:0:0:7,6:0:8,4:0:0:0	0:0:0:0:0:0:13:0:12:0:0:0	FxaC_15g40800	FxaC_15g40800	stop_lost	HIGH
Fvb4-2	25597073	.	G	A	./.:./.:./.:0/1:./.:./.:./.:./.:./.:./.:./.:./.	0:0:0:10,2:0:0:0:0:0:0:0:0	0:0:0:12:0:0:0:0:0:0:0:0	FxaC_15g40850	FxaC_15g40850	stop_gained	HIGH
Fvb4-2	25614543	.	G	A	./.:./.:./.:./.:0/1:./.:./.:./.:./.:./.:./.:./.	0:0:0:0:16,4:0:0:0:0:0:0:0	0:0:0:0:20:0:0:0:0:0:0:0	FxaC_15g40870	FxaC_15g40870	stop_gained	HIGH
Fvb4-2	25618387	.	T	C	./.:./.:./.:0/1:./.:./.:./.:./.:./.:./.:./.:./.	0:0:0:20,3:0:0:0:0:0:0:0:0	0:0:0:23:0:0:0:0:0:0:0:0	FxaC_15g40870	FxaC_15g40870	stop_lost	HIGH
Fvb4-2	25632092	.	G	C	0/1:0/1:0/1:0/1:0/1:0/1:0/1:0/1:0/1:0/1:0/1:0/1	17,21:17,9:31,17:37,28:28,33:28,23:24,21:21,26:22,25:22,24:30,21:27,18	38:26:48:65:61:51:45:47:47:46:51:45	FxaC_15g40880	FxaC_15g40880	stop_lost	HIGH
Fvb4-2	25632392	.	G	C	0/1:0/1:0/1:0/1:0/1:0/1:0/1:0/1:0/1:0/1:0/1:0/1	18,14:11,9:19,20:10,58:11,44:15,37:25,25:16,22:10,10:13,29:14,26:16,24	32:20:39:68:55:52:50:38:20:42:40:40	FxaC_15g40880	FxaC_15g40880	stop_lost	HIGH
Fvb4-2	25633184	.	G	T	./.:./.:./.:./.:./.:./.:0/1:./.:./.:./.:./.:./.	0:0:0:0:0:0:30,6:0:0:0:0:0	0:0:0:0:0:0:36:0:0:0:0:0	FxaC_15g40880	FxaC_15g40880	stop_gained	HIGH
Fvb4-2	25633215	.	G	A	./.:0/1:./.:./.:./.:./.:0/1:0/1:./.:./.:./.:0/1	0:13,3:0:0:0:0:28,8:20,5:0:0:0:26,6	0:16:0:0:0:0:36:25:0:0:0:32	FxaC_15g40880	FxaC_15g40880	stop_gained	HIGH
Fvb4-2	25650066	.	A	C	./.:./.:./.:0/1:0/1:0/1:./.:./.:./.:./.:./.:./.	0:0:0:12,4:10,4:8,6:0:0:0:0:0:0	0:0:0:16:14:14:0:0:0:0:0:0	FxaC_15g40890	FxaC_15g40890	stop_gained	HIGH
Fvb4-2	25653004	.	A	G	./.:./.:./.:./.:./.:./.:0/1:./.:./.:./.:./.:./.	0:0:0:0:0:0:30,8:0:0:0:0:0	0:0:0:0:0:0:38:0:0:0:0:0	FxaC_15g40890	FxaC_15g40890	stop_lost	HIGH
Fvb4-2	25654238	.	A	T	0/1:0/1:0/1:0/1:0/1:0/1:0/1:0/1:0/1:0/1:0/1:0/1	17,13:21,26:17,16:28,11:11,7:30,13:20,19:33,32:32,15:21,12:26,16:26,19	30:47:33:39:18:43:39:65:47:33:42:45	FxaC_15g40890	FxaC_15g40890	stop_gained	HIGH
Fvb4-2	25654378	.	G	A	./.:./.:./.:0/1:0/1:0/1:./.:./.:./.:./.:./.:./.	0:0:0:39,6:30,10:50,9:0:0:0:0:0:0	0:0:0:45:40:59:0:0:0:0:0:0	FxaC_15g40890	FxaC_15g40890	stop_gained	HIGH
Fvb4-2	25746938	.	A	T	0/1:0/1:0/1:0/1:0/1:0/1:0/1:0/1:0/1:./.:./.:0/1	27,4:21,6:32,6:18,26:16,20:17,26:34,14:24,6:33,6:0:0:33,7	31:27:38:44:36:43:48:30:39:0:0:40	FxaC_15g41000	FxaC_15g41000	stop_lost	HIGH
Fvb4-3	5872	.	T	C	./.:0/1:1/1:0/1:0/1:0/1:./.:./.:./.:0/1:0/1:0/1	0:5,11:0,12:7,6:4,8:6,13:0:0:0:9,21:11,10:5,15	0:16:12:13:12:19:0:0:0:30:21:20	FxaC_13g00020	FxaC_13g00020	stop_lost	HIGH
Fvb4-3	10992	.	C	A	./.:./.:./.:./.:./.:./.:./.:./.:./.:0/1:0/1:0/1	0:0:0:0:0:0:0:0:0:15,5:8,3:8,7	0:0:0:0:0:0:0:0:0:20:11:15	FxaC_13g00050	FxaC_13g00050	stop_gained	HIGH
Fvb4-3	72344	.	C	A	0/1:0/1:0/1:0/1:0/1:0/1:0/1:0/1:0/1:0/1:0/1:0/1	2,8:5,7:3,11:9,2:12,8:8,4:15,12:10,20:13,15:18,16:22,10:23,8	10:12:14:11:20:12:27:30:28:34:32:31	FxaC_13g00100	FxaC_13g00100	stop_lost	HIGH
Fvb4-3	78525	.	G	C	./.:./.:./.:./.:./.:0/1:./.:./.:./.:./.:./.:0/1	0:0:0:0:0:15,12:0:0:0:0:0:17,11	0:0:0:0:0:27:0:0:0:0:0:28	FxaC_13g00101	FxaC_13g00101	stop_gained&splice_region_variant	HIGH
Fvb4-3	78692	.	T	A	0/1:0/1:./.:0/1:0/1:0/1:0/1:0/1:0/1:0/1:0/1:0/1	3,12:4,12:0:12,8:22,8:18,13:17,5:17,4:11,4:10,6:13,7:23,5	15:16:0:20:30:31:22:21:15:16:20:28	FxaC_13g00101	FxaC_13g00101	stop_gained	HIGH
Fvb4-3	81421	.	C	G	0/1:0/1:0/1:./.:./.:./.:./.:./.:./.:0/1:0/1:0/1	32,19:58,31:40,19:0:0:0:0:0:0:30,58:28,80:26,88	51:89:59:0:0:0:0:0:0:88:108:114	FxaC_13g00130	FxaC_13g00130	stop_lost	HIGH
Fvb4-3	82065	.	C	A	0/1:0/1:0/1:./.:./.:./.:./.:./.:./.:0/1:0/1:0/1	137,44:144,57:137,36:0:0:0:0:0:0:92,126:84,150:101,154	181:201:173:0:0:0:0:0:0:218:234:255	FxaC_13g00130	FxaC_13g00130	stop_gained	HIGH
Fvb4-3	82161	.	C	A	0/1:0/1:0/1:./.:./.:./.:./.:./.:./.:./.:./.:./.	136,46:140,62:149,54:0:0:0:0:0:0:0:0:0	182:202:203:0:0:0:0:0:0:0:0:0	FxaC_13g00130	FxaC_13g00130	stop_gained	HIGH
Fvb4-3	87172	.	G	T	0/1:0/1:0/1:./.:./.:./.:0/1:0/1:0/1:./.:./.:./.	53,24:74,21:57,10:0:0:0:48,45:35,50:26,43:0:0:0	77:95:67:0:0:0:93:85:69:0:0:0	FxaC_13g00130	FxaC_13g00130	stop_gained	HIGH
Fvb4-3	89854	.	A	G	./.:./.:./.:0/1:0/1:0/1:./.:./.:./.:./.:./.:./.	0:0:0:145,39:138,42:183,41:0:0:0:0:0:0	0:0:0:184:180:224:0:0:0:0:0:0	FxaC_13g00130	FxaC_13g00130	stop_lost	HIGH
Fvb4-3	95630	.	T	C	0/1:./.:0/1:./.:./.:./.:./.:./.:./.:./.:./.:./.	86,18:0:68,21:0:0:0:0:0:0:0:0:0	104:0:89:0:0:0:0:0:0:0:0:0	FxaC_13g00140	FxaC_13g00140	stop_lost	HIGH
Fvb4-3	96230	.	C	A,T	0/1:0/2:0/1:./.:./.:./.:0/2:0/2:0/2:0/1:0/1:./.	32,15,.:25,.,19:17,14,.:0:0:0:24,.,30:40,.,30:23,.,45:29,23,.:18,37,.:0	47:44:31:0:0:0:54:70:68:52:55:0	FxaC_13g00140	FxaC_13g00140	stop_gained	HIGH
Fvb4-3	100262	.	C	G	0/1:./.:0/1:./.:./.:./.:./.:0/1:0/1:0/1:./.:0/1	4,6:0:7,4:0:0:0:0:8,5:5,8:11,6:0:5,10	10:0:11:0:0:0:0:13:13:17:0:15	FxaC_13g00140	FxaC_13g00140	stop_lost	HIGH
Fvb4-3	105919	.	C	G	./.:./.:0/1:0/1:0/1:./.:./.:./.:./.:./.:./.:./.	0:0:9,7:18,17:27,15:0:0:0:0:0:0:0	0:0:16:35:42:0:0:0:0:0:0:0	FxaC_13g00160	FxaC_13g00160	stop_gained&splice_region_variant	HIGH
Fvb4-3	106119	.	T	A	./.:./.:0/1:0/1:0/1:0/1:0/1:./.:./.:0/1:./.:0/1	0:0:13,9:19,13:36,15:23,14:7,3:0:0:28,7:0:27,4	0:0:22:32:51:37:10:0:0:35:0:31	FxaC_13g00160	FxaC_13g00160	stop_lost	HIGH
Fvb4-3	112209	.	T	A	./.:./.:./.:./.:./.:./.:./.:./.:./.:./.:0/1:./.	0:0:0:0:0:0:0:0:0:0:8,4:0	0:0:0:0:0:0:0:0:0:0:12:0	FxaC_13g00180	FxaC_13g00180	stop_lost	HIGH
Fvb4-3	133026	.	G	A	./.:./.:./.:0/1:0/1:0/1:./.:./.:./.:./.:./.:./.	0:0:0:82,46:100,79:126,61:0:0:0:0:0:0	0:0:0:128:179:187:0:0:0:0:0:0	FxaC_13g00240	FxaC_13g00240	stop_gained	HIGH
Fvb4-3	135238	.	A	T	./.:./.:./.:./.:./.:./.:./.:0/1:./.:./.:./.:./.	0:0:0:0:0:0:0:3,10:0:0:0:0	0:0:0:0:0:0:0:13:0:0:0:0	FxaC_13g00250	FxaC_13g00250	stop_lost	HIGH
Fvb4-3	140211	.	C	T	0/1:0/1:0/1:./.:./.:./.:./.:0/1:0/1:0/1:0/1:0/1	80,175:15,106:80,190:0:0:0:0:133,31:40,6:132,233:110,270:120,314	255:121:270:0:0:0:0:164:46:365:380:434	FxaC_13g00260	FxaC_13g00260	stop_gained	HIGH
Fvb4-3	142899	.	C	T	./.:./.:./.:0/1:./.:./.:./.:./.:./.:./.:./.:./.	0:0:0:13,3:0:0:0:0:0:0:0:0	0:0:0:16:0:0:0:0:0:0:0:0	FxaC_13g00270	FxaC_13g00270	stop_gained	HIGH
Fvb4-3	159350	.	G	A	0/1:0/1:./.:./.:./.:./.:./.:./.:./.:0/1:0/1:0/1	25,5:33,7:0:0:0:0:0:0:0:17,20:18,10:22,13	30:40:0:0:0:0:0:0:0:37:28:35	FxaC_13g00300	FxaC_13g00300	stop_gained	HIGH
Fvb4-3	159499	.	C	T	0/1:0/1:0/1:./.:./.:./.:0/1:0/1:0/1:./.:./.:./.	35,12:45,12:21,12:0:0:0:31,28:19,26:30,37:0:0:0	47:57:33:0:0:0:59:45:67:0:0:0	FxaC_13g00300	FxaC_13g00300	stop_gained	HIGH
Fvb4-3	165704	.	G	T	./.:./.:./.:0/1:0/1:0/1:./.:./.:./.:./.:./.:./.	0:0:0:30,19:22,26:25,24:0:0:0:0:0:0	0:0:0:49:48:49:0:0:0:0:0:0	FxaC_13g00320	FxaC_13g00320	stop_gained	HIGH
Fvb4-3	165943	.	A	T	./.:./.:./.:./.:./.:0/1:./.:./.:./.:./.:./.:./.	0:0:0:0:0:1,10:0:0:0:0:0:0	0:0:0:0:0:11:0:0:0:0:0:0	FxaC_13g00320	FxaC_13g00320	stop_lost	HIGH
Fvb4-3	172689	.	G	C	0/1:0/1:0/1:./.:./.:./.:0/1:0/1:0/1:0/1:0/1:0/1	33,49:39,46:34,25:0:0:0:26,29:35,44:35,56:29,37:38,27:23,32	82:85:59:0:0:0:55:79:91:66:65:55	FxaC_13g00320	FxaC_13g00320	stop_gained	HIGH
Fvb4-3	173369	.	A	T	0/1:0/1:0/1:./.:./.:./.:./.:./.:./.:./.:./.:./.	53,8:37,13:37,8:0:0:0:0:0:0:0:0:0	61:50:45:0:0:0:0:0:0:0:0:0	FxaC_13g00320	FxaC_13g00320	stop_gained	HIGH
Fvb4-3	173456	.	C	G	0/1:0/1:0/1:0/1:0/1:0/1:0/1:0/1:0/1:0/1:0/1:0/1	30,24:22,33:14,21:14,39:12,26:12,25:30,24:21,27:43,35:18,26:35,15:26,24	54:55:35:53:38:37:54:48:78:44:50:50	FxaC_13g00320	FxaC_13g00320	stop_lost	HIGH
Fvb4-3	174074	.	A	T	0/1:0/1:0/1:0/1:0/1:0/1:0/1:0/1:0/1:0/1:0/1:0/1	35,26:35,19:32,30:20,19:26,18:31,21:28,22:51,32:52,40:27,27:30,15:33,30	61:54:62:39:44:52:50:83:92:54:45:63	FxaC_13g00320	FxaC_13g00320	stop_gained	HIGH
Fvb4-3	176485	.	G	T	0/1:0/1:0/1:0/1:0/1:0/1:0/1:0/1:0/1:0/1:0/1:0/1	19,16:25,15:18,14:12,32:8,16:9,16:30,19:39,16:32,31:15,14:17,8:29,16	35:40:32:44:24:25:49:55:63:29:25:45	FxaC_13g00320	FxaC_13g00320	stop_gained	HIGH
Fvb4-3	177101	.	A	C	0/1:0/1:0/1:./.:./.:./.:0/1:0/1:0/1:0/1:0/1:0/1	16,8:11,15:10,10:0:0:0:11,7:21,8:8,10:12,10:12,7:16,11	24:26:20:0:0:0:18:29:18:22:19:27	FxaC_13g00330	FxaC_13g00330	stop_lost	HIGH
Fvb4-3	182353	.	C	G	1/1:./.:./.:./.:./.:./.:1/1:1/1:./.:./.:./.:./.	0,12:0:0:0:0:0:0,14:0,12:0:0:0:0	12:0:0:0:0:0:14:12:0:0:0:0	FxaC_13g00340	FxaC_13g00340	stop_gained	HIGH
Fvb4-3	199539	.	A	C	./.:./.:./.:0/1:./.:0/1:./.:./.:./.:./.:./.:./.	0:0:0:8,2:0:12,6:0:0:0:0:0:0	0:0:0:10:0:18:0:0:0:0:0:0	FxaC_13g00370	FxaC_13g00370	stop_lost	HIGH
Fvb4-3	207128	.	A	C	./.:./.:./.:0/1:0/1:0/1:./.:./.:./.:./.:./.:./.	0:0:0:313,265:320,276:355,280:0:0:0:0:0:0	0:0:0:578:596:635:0:0:0:0:0:0	FxaC_13g00380	FxaC_13g00380	stop_gained	HIGH
Fvb4-3	208840	.	A	G	0/1:0/1:0/1:0/1:0/1:0/1:0/1:0/1:0/1:0/1:0/1:0/1	110,73:149,100:89,57:51,96:51,114:58,105:130,112:169,151:211,159:84,46:106,50:103,59	183:249:146:147:165:163:242:320:370:130:156:162	FxaC_13g00380	FxaC_13g00380	stop_lost	HIGH
Fvb4-3	209028	.	T	G	./.:./.:./.:0/1:0/1:0/1:./.:./.:./.:./.:./.:./.	0:0:0:59,16:67,15:61,9:0:0:0:0:0:0	0:0:0:75:82:70:0:0:0:0:0:0	FxaC_13g00380	FxaC_13g00380	stop_lost	HIGH
Fvb4-3	210048	.	G	A	0/1:0/1:0/1:./.:./.:./.:./.:./.:./.:./.:./.:./.	160,43:246,47:138,29:0:0:0:0:0:0:0:0:0	203:293:167:0:0:0:0:0:0:0:0:0	FxaC_13g00380	FxaC_13g00380	stop_gained	HIGH
Fvb4-3	214259	.	A	T	./.:./.:./.:0/1:0/1:0/1:./.:./.:./.:./.:./.:./.	0:0:0:39,8:33,7:31,9:0:0:0:0:0:0	0:0:0:47:40:40:0:0:0:0:0:0	FxaC_13g00390	FxaC_13g00390	stop_gained	HIGH
Fvb4-3	222028	.	G	A	./.:./.:./.:0/1:0/1:0/1:./.:./.:./.:./.:./.:./.	0:0:0:29,7:32,5:33,7:0:0:0:0:0:0	0:0:0:36:37:40:0:0:0:0:0:0	FxaC_13g00390	FxaC_13g00390	stop_gained	HIGH
Fvb4-3	231671	.	A	T	0/1:0/1:0/1:./.:./.:./.:0/1:0/1:0/1:0/1:0/1:0/1	10,16:14,16:11,12:0:0:0:22,21:13,27:23,38:20,24:26,13:21,17	26:30:23:0:0:0:43:40:61:44:39:38	FxaC_13g00410	FxaC_13g00410	stop_gained	HIGH
Fvb4-3	231671	.	A	T	0/1:0/1:0/1:./.:./.:./.:0/1:0/1:0/1:0/1:0/1:0/1	10,16:14,16:11,12:0:0:0:22,21:13,27:23,38:20,24:26,13:21,17	26:30:23:0:0:0:43:40:61:44:39:38	FxaC_13g00410	FxaC_13g00410	stop_lost	HIGH
Fvb4-3	244547	.	A	C	./.:./.:./.:0/1:0/1:0/1:./.:./.:./.:./.:./.:./.	0:0:0:18,33:24,26:27,23:0:0:0:0:0:0	0:0:0:51:50:50:0:0:0:0:0:0	FxaC_13g00460	FxaC_13g00460	stop_lost	HIGH
Fvb4-3	256618	.	G	A	0/1:0/1:0/1:0/1:0/1:0/1:0/1:0/1:0/1:0/1:0/1:0/1	101,87:118,128:65,69:131,89:152,86:136,90:130,133:144,88:159,130:122,80:110,112:145,88	188:246:134:220:238:226:263:232:289:202:222:233	FxaC_13g00470	FxaC_13g00470	stop_gained	HIGH
Fvb4-3	262448	.	T	G	0/1:0/1:0/1:./.:./.:./.:./.:./.:./.:0/1:0/1:0/1	77,29:106,40:66,31:0:0:0:0:0:0:50,61:53,77:73,76	106:146:97:0:0:0:0:0:0:111:130:149	FxaC_13g00470	FxaC_13g00470	stop_lost	HIGH
Fvb4-3	269656	.	T	C	./.:./.:./.:./.:0/1:./.:./.:./.:./.:./.:./.:./.	0:0:0:0:7,5:0:0:0:0:0:0:0	0:0:0:0:12:0:0:0:0:0:0:0	FxaC_13g00480	FxaC_13g00480	stop_lost	HIGH
Fvb4-3	277788	.	T	A	0/1:0/1:0/1:./.:./.:./.:./.:./.:./.:0/1:0/1:0/1	8,5:12,6:10,4:0:0:0:0:0:0:6,8:10,5:10,11	13:18:14:0:0:0:0:0:0:14:15:21	FxaC_13g00500	FxaC_13g00500	stop_lost	HIGH
Fvb4-3	282258	.	A	T	./.:./.:./.:0/1:0/1:1/1:0/1:1/1:./.:0/1:1/1:1/1	0:0:0:2,8:2,20:0,16:3,15:1,15:0:3,20:1,16:1,14	0:0:0:10:22:16:18:16:0:23:17:15	FxaC_13g00521	FxaC_13g00521	stop_gained	HIGH
Fvb4-3	287586	.	C	A	./.:./.:./.:0/1:0/1:0/1:./.:./.:./.:./.:./.:./.	0:0:0:22,8:11,14:16,6:0:0:0:0:0:0	0:0:0:30:25:22:0:0:0:0:0:0	FxaC_13g00530	FxaC_13g00530	stop_gained	HIGH
Fvb4-3	288402	.	G	A	./.:./.:./.:0/1:0/1:0/1:./.:./.:./.:./.:./.:./.	0:0:0:17,7:13,10:26,5:0:0:0:0:0:0	0:0:0:24:23:31:0:0:0:0:0:0	FxaC_13g00530	FxaC_13g00530	stop_gained	HIGH
Fvb4-3	288408	.	G	A	0/1:0/1:0/1:0/1:0/1:0/1:./.:./.:./.:./.:./.:./.	16,16:17,10:19,13:16,7:12,9:23,5:0:0:0:0:0:0	32:27:32:23:21:28:0:0:0:0:0:0	FxaC_13g00530	FxaC_13g00530	stop_gained	HIGH
Fvb4-3	290778	.	T	A	./.:./.:./.:0/1:0/1:0/1:./.:./.:./.:./.:./.:./.	0:0:0:20,4:24,7:23,6:0:0:0:0:0:0	0:0:0:24:31:29:0:0:0:0:0:0	FxaC_13g00530	FxaC_13g00530	stop_lost	HIGH
Fvb4-3	292211	.	T	C	0/1:0/1:./.:./.:./.:./.:./.:./.:./.:./.:./.:./.	5,6:10,4:0:0:0:0:0:0:0:0:0:0	11:14:0:0:0:0:0:0:0:0:0:0	FxaC_13g00530	FxaC_13g00530	stop_lost	HIGH
Fvb4-3	299898	.	G	T	./.:./.:./.:./.:0/1:0/1:./.:0/1:./.:0/1:./.:0/1	0:0:0:0:7,4:7,6:0:9,4:0:8,4:0:12,3	0:0:0:0:11:13:0:13:0:12:0:15	FxaC_13g00570	FxaC_13g00570	stop_lost	HIGH
Fvb4-3	303739	.	T	A	./.:./.:./.:0/1:0/1:./.:./.:./.:./.:./.:./.:./.	0:0:0:5,9:7,5:0:0:0:0:0:0:0	0:0:0:14:12:0:0:0:0:0:0:0	FxaC_13g00570	FxaC_13g00570	stop_lost	HIGH
Fvb4-3	307948	.	C	A	./.:./.:./.:./.:./.:./.:./.:./.:./.:0/1:./.:0/1	0:0:0:0:0:0:0:0:0:13,5:0:16,3	0:0:0:0:0:0:0:0:0:18:0:19	FxaC_13g00571	FxaC_13g00571	stop_gained	HIGH
Fvb4-3	319938	.	G	C	./.:0/1:./.:./.:./.:./.:./.:0/1:./.:./.:./.:./.	0:33,6:0:0:0:0:0:27,4:0:0:0:0	0:39:0:0:0:0:0:31:0:0:0:0	FxaC_13g00580	FxaC_13g00580	stop_gained	HIGH
Fvb4-3	321088	.	A	C	0/1:0/1:0/1:0/1:0/1:0/1:0/1:0/1:0/1:0/1:0/1:./.	4,6:7,3:10,8:8,7:6,16:5,18:4,9:10,11:8,10:14,3:13,2:0	10:10:18:15:22:23:13:21:18:17:15:0	FxaC_13g00600	FxaC_13g00600	stop_lost	HIGH
Fvb4-3	357504	.	T	G	0/1:0/1:0/1:0/1:0/1:0/1:0/1:0/1:0/1:0/1:0/1:0/1	4,14:11,9:6,25:13,18:29,23:21,21:13,5:15,11:21,9:12,22:15,17:18,15	18:20:31:31:52:42:18:26:30:34:32:33	FxaC_13g00690	FxaC_13g00690	stop_lost	HIGH
Fvb4-3	403757	.	G	C	0/1:0/1:0/1:./.:./.:./.:./.:./.:./.:./.:./.:./.	18,28:26,29:24,24:0:0:0:0:0:0:0:0:0	46:55:48:0:0:0:0:0:0:0:0:0	FxaC_13g00840	FxaC_13g00840	stop_gained	HIGH
Fvb4-3	487909	.	G	A	./.:./.:./.:0/1:0/1:0/1:./.:./.:./.:./.:./.:./.	0:0:0:14,19:20,31:16,12:0:0:0:0:0:0	0:0:0:33:51:28:0:0:0:0:0:0	FxaC_13g01020	FxaC_13g01020	stop_gained	HIGH
Fvb4-3	682974	.	G	A	./.:./.:./.:./.:0/1:./.:./.:./.:./.:./.:./.:./.	0:0:0:0:5,5:0:0:0:0:0:0:0	0:0:0:0:10:0:0:0:0:0:0:0	FxaC_13g01540	FxaC_13g01540	stop_gained	HIGH
Fvb4-3	718044	.	T	A	./.:./.:./.:0/1:0/1:0/1:./.:./.:./.:./.:./.:./.	0:0:0:12,3:12,3:6,6:0:0:0:0:0:0	0:0:0:15:15:12:0:0:0:0:0:0	FxaC_13g01620	FxaC_13g01620	stop_lost	HIGH
Fvb4-3	718886	.	T	C	./.:./.:./.:0/1:0/1:0/1:./.:./.:./.:./.:./.:./.	0:0:0:9,5:9,5:6,4:0:0:0:0:0:0	0:0:0:14:14:10:0:0:0:0:0:0	FxaC_13g01620	FxaC_13g01620	stop_lost	HIGH
Fvb4-3	740269	.	T	A	./.:./.:./.:0/1:0/1:0/1:./.:./.:./.:./.:./.:./.	0:0:0:9,5:7,3:8,2:0:0:0:0:0:0	0:0:0:14:10:10:0:0:0:0:0:0	FxaC_13g01670	FxaC_13g01670	stop_lost	HIGH
Fvb4-3	742063	.	T	C	./.:./.:./.:0/1:./.:0/1:./.:./.:./.:./.:./.:./.	0:0:0:8,7:0:9,4:0:0:0:0:0:0	0:0:0:15:0:13:0:0:0:0:0:0	FxaC_13g01670	FxaC_13g01670	stop_lost	HIGH
Fvb4-3	742064	.	C	A	./.:./.:./.:0/1:./.:0/1:./.:./.:./.:./.:./.:./.	0:0:0:8,7:0:9,4:0:0:0:0:0:0	0:0:0:15:0:13:0:0:0:0:0:0	FxaC_13g01670	FxaC_13g01670	stop_lost	HIGH
Fvb4-3	743198	.	A	T	./.:./.:./.:0/1:0/1:0/1:./.:./.:./.:./.:./.:./.	0:0:0:18,4:27,5:17,5:0:0:0:0:0:0	0:0:0:22:32:22:0:0:0:0:0:0	FxaC_13g01671	FxaC_13g01671	stop_gained	HIGH
Fvb4-3	773059	.	T	A	./.:./.:./.:./.:./.:./.:./.:0/1:./.:./.:./.:./.	0:0:0:0:0:0:0:10,2:0:0:0:0	0:0:0:0:0:0:0:12:0:0:0:0	FxaC_13g01760	FxaC_13g01760	stop_gained	HIGH
Fvb4-3	773060	.	C	A	./.:./.:./.:./.:./.:./.:./.:0/1:./.:./.:./.:./.	0:0:0:0:0:0:0:10,2:0:0:0:0	0:0:0:0:0:0:0:12:0:0:0:0	FxaC_13g01760	FxaC_13g01760	stop_gained	HIGH
Fvb4-3	775131	.	C	A	./.:./.:./.:./.:./.:./.:0/1:0/1:0/1:./.:./.:./.	0:0:0:0:0:0:8,4:8,2:7,2:0:0:0	0:0:0:0:0:0:12:10:9:0:0:0	FxaC_13g01760	FxaC_13g01760	stop_gained	HIGH
Fvb4-3	775634	.	G	A	./.:./.:./.:./.:./.:./.:0/1:0/1:./.:./.:./.:./.	0:0:0:0:0:0:3,8:8,3:0:0:0:0	0:0:0:0:0:0:11:11:0:0:0:0	FxaC_13g01760	FxaC_13g01760	stop_gained	HIGH
Fvb4-3	1012727	.	T	A	./.:./.:./.:./.:./.:./.:./.:./.:./.:0/1:0/1:./.	0:0:0:0:0:0:0:0:0:16,8:16,18:0	0:0:0:0:0:0:0:0:0:24:34:0	FxaC_13g02290	FxaC_13g02290	stop_lost	HIGH
Fvb4-3	1313022	.	A	G	./.:./.:0/1:./.:0/1:./.:0/1:./.:./.:./.:./.:./.	0:0:14,7:0:19,5:0:14,6:0:0:0:0:0	0:0:21:0:24:0:20:0:0:0:0:0	FxaC_13g02900	FxaC_13g02900	stop_lost	HIGH
Fvb4-3	1449551	.	A	G	./.:./.:./.:./.:./.:./.:0/1:./.:./.:./.:./.:./.	0:0:0:0:0:0:10,2:0:0:0:0:0	0:0:0:0:0:0:12:0:0:0:0:0	FxaC_13g03270	FxaC_13g03270	stop_lost	HIGH
Fvb4-3	1514136	.	G	T	./.:./.:./.:0/1:0/1:./.:./.:./.:./.:./.:./.:./.	0:0:0:7,3:10,3:0:0:0:0:0:0:0	0:0:0:10:13:0:0:0:0:0:0:0	FxaC_13g03440	FxaC_13g03440	stop_lost	HIGH
Fvb4-3	1632862	.	A	G	0/1:./.:./.:./.:./.:./.:./.:./.:./.:./.:./.:./.	27,4:0:0:0:0:0:0:0:0:0:0:0	31:0:0:0:0:0:0:0:0:0:0:0	FxaC_13g03670	FxaC_13g03670	stop_lost	HIGH
Fvb4-3	1859933	.	G	A	./.:./.:./.:./.:./.:./.:./.:./.:./.:0/1:./.:./.	0:0:0:0:0:0:0:0:0:12,3:0:0	0:0:0:0:0:0:0:0:0:15:0:0	FxaC_13g04150	FxaC_13g04150	stop_gained	HIGH
Fvb4-3	1861050	.	G	A	./.:./.:./.:./.:./.:0/1:./.:./.:./.:./.:./.:./.	0:0:0:0:0:16,3:0:0:0:0:0:0	0:0:0:0:0:19:0:0:0:0:0:0	FxaC_13g04150	FxaC_13g04150	stop_gained	HIGH
Fvb4-3	1893713	.	C	A	./.:./.:./.:0/1:0/1:0/1:./.:./.:./.:./.:./.:./.	0:0:0:195,106:316,117:44,91:0:0:0:0:0:0	0:0:0:301:433:135:0:0:0:0:0:0	FxaC_13g04240	FxaC_13g04240	stop_gained	HIGH
Fvb4-3	1961133	.	C	T	0/1:./.:./.:./.:./.:./.:./.:./.:./.:./.:./.:./.	35,6:0:0:0:0:0:0:0:0:0:0:0	41:0:0:0:0:0:0:0:0:0:0:0	FxaC_13g04390	FxaC_13g04390	stop_gained	HIGH
Fvb4-3	2135224	.	C	A	./.:./.:./.:./.:./.:./.:./.:0/1:0/1:./.:./.:./.	0:0:0:0:0:0:0:66,16:99,33:0:0:0	0:0:0:0:0:0:0:82:132:0:0:0	FxaC_13g04821	FxaC_13g04821	stop_lost	HIGH
Fvb4-3	2270230	.	T	G	./.:./.:./.:./.:./.:./.:./.:./.:./.:0/1:0/1:0/1	0:0:0:0:0:0:0:0:0:19,5:9,3:12,7	0:0:0:0:0:0:0:0:0:24:12:19	FxaC_13g05090	FxaC_13g05090	stop_lost	HIGH
Fvb4-3	2290798	.	T	C	./.:0/1:0/1:./.:./.:./.:./.:./.:./.:./.:./.:./.	0:5,8:7,3:0:0:0:0:0:0:0:0:0	0:13:10:0:0:0:0:0:0:0:0:0	FxaC_13g05120	FxaC_13g05120	stop_lost	HIGH
Fvb4-3	2331280	.	A	T	./.:./.:./.:./.:0/1:0/1:0/1:0/1:./.:./.:./.:./.	0:0:0:0:46,8:58,12:29,9:13,3:0:0:0:0	0:0:0:0:54:70:38:16:0:0:0:0	FxaC_13g05210	FxaC_13g05210	stop_lost	HIGH
Fvb4-3	2547254	.	C	G	./.:./.:./.:./.:./.:./.:./.:0/1:./.:./.:./.:./.	0:0:0:0:0:0:0:18,5:0:0:0:0	0:0:0:0:0:0:0:23:0:0:0:0	FxaC_13g05710	FxaC_13g05710	stop_lost	HIGH
Fvb4-3	2547851	.	G	A	./.:./.:./.:./.:./.:./.:./.:./.:0/1:./.:./.:./.	0:0:0:0:0:0:0:0:13,3:0:0:0	0:0:0:0:0:0:0:0:16:0:0:0	FxaC_13g05710	FxaC_13g05710	stop_gained	HIGH
Fvb4-3	2722478	.	A	T	./.:./.:0/1:./.:./.:./.:./.:./.:./.:0/1:0/1:./.	0:0:73,24:0:0:0:0:0:0:48,12:53,14:0	0:0:97:0:0:0:0:0:0:60:67:0	FxaC_13g06070	FxaC_13g06070	stop_lost	HIGH
Fvb4-3	2839466	.	A	C	./.:./.:./.:./.:./.:./.:./.:./.:0/1:./.:./.:./.	0:0:0:0:0:0:0:0:1,10:0:0:0	0:0:0:0:0:0:0:0:11:0:0:0	FxaC_13g06340	FxaC_13g06340	stop_lost	HIGH
Fvb4-3	2856992	.	C	T	0/1:0/1:0/1:0/1:0/1:0/1:0/1:0/1:0/1:0/1:0/1:0/1	14,11:10,8:16,6:9,7:9,6:5,9:12,15:11,11:11,15:12,8:11,9:12,6	25:18:22:16:15:14:27:22:26:20:20:18	FxaC_13g06370	FxaC_13g06370	stop_gained	HIGH
Fvb4-3	2918937	.	G	T	0/1:./.:./.:0/1:./.:./.:./.:./.:./.:./.:./.:./.	22,4:0:0:44,7:0:0:0:0:0:0:0:0	26:0:0:51:0:0:0:0:0:0:0:0	FxaC_13g06540	FxaC_13g06540	stop_gained	HIGH
Fvb4-3	2952474	.	A	T	./.:./.:./.:./.:./.:./.:./.:./.:0/1:./.:./.:./.	0:0:0:0:0:0:0:0:10,2:0:0:0	0:0:0:0:0:0:0:0:12:0:0:0	FxaC_13g06600	FxaC_13g06600	stop_lost	HIGH
Fvb4-3	3003737	.	T	A	./.:./.:./.:0/1:0/1:0/1:./.:./.:./.:./.:./.:./.	0:0:0:51,31:62,23:46,20:0:0:0:0:0:0	0:0:0:82:85:66:0:0:0:0:0:0	FxaC_13g06770	FxaC_13g06770	stop_lost	HIGH
Fvb4-3	3005810	.	G	A	./.:./.:./.:./.:./.:./.:0/1:0/1:0/1:./.:./.:./.	0:0:0:0:0:0:54,15:38,8:20,9:0:0:0	0:0:0:0:0:0:69:46:29:0:0:0	FxaC_13g06770	FxaC_13g06770	stop_gained	HIGH
Fvb4-3	3155472	.	G	T	./.:0/1:./.:0/1:0/1:0/1:0/1:0/1:0/1:0/1:0/1:0/1	0:11,2:0:6,13:17,8:12,3:7,12:10,30:9,8:19,12:19,13:11,21	0:13:0:19:25:15:19:40:17:31:32:32	FxaC_13g07130	FxaC_13g07130	stop_gained	HIGH
Fvb4-3	3227242	.	A	G	./.:./.:./.:./.:./.:./.:0/1:./.:./.:./.:./.:./.	0:0:0:0:0:0:8,3:0:0:0:0:0	0:0:0:0:0:0:11:0:0:0:0:0	FxaC_13g07310	FxaC_13g07310	stop_lost	HIGH
Fvb4-3	3227798	.	A	T	./.:0/1:0/1:./.:0/1:0/1:0/1:0/1:0/1:./.:./.:0/1	0:67,13:80,18:0:96,24:96,31:88,23:94,24:94,25:0:0:73,18	0:80:98:0:120:127:111:118:119:0:0:91	FxaC_13g07310	FxaC_13g07310	stop_gained	HIGH
Fvb4-3	3227865	.	A	T	./.:./.:./.:./.:0/1:0/1:./.:./.:./.:./.:./.:./.	0:0:0:0:69,14:81,12:0:0:0:0:0:0	0:0:0:0:83:93:0:0:0:0:0:0	FxaC_13g07310	FxaC_13g07310	stop_lost	HIGH
Fvb4-3	3261730	.	C	A	./.:./.:./.:./.:./.:./.:./.:./.:0/1:./.:0/1:./.	0:0:0:0:0:0:0:0:15,3:0:22,3:0	0:0:0:0:0:0:0:0:18:0:25:0	FxaC_13g07380	FxaC_13g07380	stop_gained	HIGH
Fvb4-3	3282858	.	G	A	./.:./.:0/1:./.:./.:./.:./.:./.:./.:./.:./.:./.	0:0:5,8:0:0:0:0:0:0:0:0:0	0:0:13:0:0:0:0:0:0:0:0:0	FxaC_13g07440	FxaC_13g07440	stop_gained	HIGH
Fvb4-3	3329480	.	A	G	0/1:./.:./.:./.:./.:./.:./.:./.:./.:./.:./.:./.	10,2:0:0:0:0:0:0:0:0:0:0:0	12:0:0:0:0:0:0:0:0:0:0:0	FxaC_13g07570	FxaC_13g07570	stop_lost	HIGH
Fvb4-3	3331076	.	T	C	0/1:0/1:0/1:./.:./.:./.:./.:./.:./.:./.:./.:./.	16,11:20,20:18,30:0:0:0:0:0:0:0:0:0	27:40:48:0:0:0:0:0:0:0:0:0	FxaC_13g07570	FxaC_13g07570	stop_lost	HIGH
Fvb4-3	3334461	.	A	T	0/1:0/1:0/1:./.:./.:./.:./.:./.:./.:./.:./.:./.	55,79:98,99:49,54:0:0:0:0:0:0:0:0:0	134:197:103:0:0:0:0:0:0:0:0:0	FxaC_13g07580	FxaC_13g07580	stop_lost	HIGH
Fvb4-3	3447396	.	G	A	./.:./.:0/1:./.:./.:./.:./.:./.:./.:./.:./.:./.	0:0:11,4:0:0:0:0:0:0:0:0:0	0:0:15:0:0:0:0:0:0:0:0:0	FxaC_13g07830	FxaC_13g07830	stop_gained	HIGH
Fvb4-3	3448037	.	G	A	0/1:0/1:./.:./.:./.:./.:./.:./.:./.:./.:./.:./.	17,4:22,3:0:0:0:0:0:0:0:0:0:0	21:25:0:0:0:0:0:0:0:0:0:0	FxaC_13g07830	FxaC_13g07830	stop_gained	HIGH
Fvb4-3	3449295	.	T	G	0/1:0/1:0/1:./.:./.:./.:./.:./.:./.:./.:./.:./.	5,19:6,4:12,7:0:0:0:0:0:0:0:0:0	24:10:19:0:0:0:0:0:0:0:0:0	FxaC_13g07830	FxaC_13g07830	stop_lost	HIGH
Fvb4-3	3454771	.	T	A	0/1:0/1:0/1:./.:./.:./.:./.:0/1:./.:./.:./.:./.	18,13:22,29:9,7:0:0:0:0:21,5:0:0:0:0	31:51:16:0:0:0:0:26:0:0:0:0	FxaC_13g07840	FxaC_13g07840	stop_lost	HIGH
Fvb4-3	3455600	.	T	A	0/1:0/1:./.:0/1:./.:./.:./.:./.:./.:./.:./.:./.	161,31:135,21:0:177,40:0:0:0:0:0:0:0:0	192:156:0:217:0:0:0:0:0:0:0:0	FxaC_13g07850	FxaC_13g07850	stop_gained	HIGH
Fvb4-3	3455887	.	G	A	0/1:0/1:0/1:./.:./.:./.:./.:./.:./.:./.:./.:./.	52,12:39,24:51,14:0:0:0:0:0:0:0:0:0	64:63:65:0:0:0:0:0:0:0:0:0	FxaC_13g07850	FxaC_13g07850	stop_gained	HIGH
Fvb4-3	3458018	.	G	A	0/1:0/1:0/1:./.:./.:./.:./.:./.:./.:./.:./.:./.	65,10:88,16:70,14:0:0:0:0:0:0:0:0:0	75:104:84:0:0:0:0:0:0:0:0:0	FxaC_13g07850	FxaC_13g07850	stop_gained	HIGH
Fvb4-3	3496786	.	G	A	0/1:0/1:0/1:./.:./.:./.:./.:./.:./.:./.:./.:./.	39,13:59,16:36,21:0:0:0:0:0:0:0:0:0	52:75:57:0:0:0:0:0:0:0:0:0	FxaC_13g07970	FxaC_13g07970	stop_gained	HIGH
Fvb4-3	3702652	.	A	T	0/1:./.:0/1:./.:./.:./.:0/1:0/1:0/1:0/1:0/1:0/1	27,4:0:25,6:0:0:0:27,6:34,8:19,4:35,8:35,7:35,7	31:0:31:0:0:0:33:42:23:43:42:42	FxaC_13g08440	FxaC_13g08440	stop_gained	HIGH
Fvb4-3	3707219	.	C	T	./.:./.:./.:0/1:./.:./.:./.:./.:./.:./.:./.:./.	0:0:0:13,2:0:0:0:0:0:0:0:0	0:0:0:15:0:0:0:0:0:0:0:0	FxaC_13g08450	FxaC_13g08450	stop_gained	HIGH
Fvb4-3	3751402	.	C	G	0/1:0/1:0/1:./.:./.:./.:./.:./.:./.:./.:./.:./.	16,29:9,21:14,24:0:0:0:0:0:0:0:0:0	45:30:38:0:0:0:0:0:0:0:0:0	FxaC_13g08580	FxaC_13g08580	stop_gained	HIGH
Fvb4-3	4042214	.	A	T	./.:./.:./.:./.:./.:./.:0/1:0/1:0/1:./.:./.:./.	0:0:0:0:0:0:19,17:32,16:20,14:0:0:0	0:0:0:0:0:0:36:48:34:0:0:0	FxaC_13g09250	FxaC_13g09250	stop_gained	HIGH
Fvb4-3	4048361	.	C	A	0/1:./.:0/1:./.:0/1:./.:./.:./.:./.:./.:0/1:0/1	23,6:0:19,6:0:37,14:0:0:0:0:0:11,6:23,11	29:0:25:0:51:0:0:0:0:0:17:34	FxaC_13g09260	FxaC_13g09260	stop_lost	HIGH
Fvb4-3	4096736	.	C	A	./.:./.:./.:./.:./.:./.:0/1:0/1:0/1:./.:./.:./.	0:0:0:0:0:0:25,21:29,21:30,15:0:0:0	0:0:0:0:0:0:46:50:45:0:0:0	FxaC_13g09282	FxaC_13g09282	stop_gained	HIGH
Fvb4-3	4097778	.	G	A	./.:./.:./.:./.:./.:./.:0/1:0/1:0/1:./.:./.:./.	0:0:0:0:0:0:29,20:26,27:24,13:0:0:0	0:0:0:0:0:0:49:53:37:0:0:0	FxaC_13g09400	FxaC_13g09400	stop_gained	HIGH
Fvb4-3	4157761	.	A	T	./.:./.:./.:./.:./.:./.:0/1:0/1:0/1:./.:./.:./.	0:0:0:0:0:0:17,18:23,21:10,9:0:0:0	0:0:0:0:0:0:35:44:19:0:0:0	FxaC_13g09500	FxaC_13g09500	stop_lost	HIGH
Fvb4-3	4158523	.	A	G	./.:./.:./.:./.:./.:./.:./.:0/1:0/1:./.:./.:./.	0:0:0:0:0:0:0:15,7:17,3:0:0:0	0:0:0:0:0:0:0:22:20:0:0:0	FxaC_13g09500	FxaC_13g09500	stop_lost	HIGH
Fvb4-3	4204804	.	T	C	./.:./.:./.:./.:./.:./.:0/1:0/1:0/1:./.:./.:./.	0:0:0:0:0:0:24,6:15,4:19,4:0:0:0	0:0:0:0:0:0:30:19:23:0:0:0	FxaC_13g09600	FxaC_13g09600	stop_lost	HIGH
Fvb4-3	4247212	.	T	C	./.:./.:./.:./.:./.:./.:0/1:0/1:0/1:./.:./.:./.	0:0:0:0:0:0:19,23:25,16:33,16:0:0:0	0:0:0:0:0:0:42:41:49:0:0:0	FxaC_13g09731	FxaC_13g09731	stop_lost	HIGH
Fvb4-3	4272162	.	G	A	./.:./.:./.:./.:./.:./.:0/1:0/1:./.:./.:./.:./.	0:0:0:0:0:0:7,6:8,3:0:0:0:0	0:0:0:0:0:0:13:11:0:0:0:0	FxaC_13g09800	FxaC_13g09800	stop_gained	HIGH
Fvb4-3	4295331	.	C	T	./.:./.:./.:./.:./.:./.:0/1:0/1:0/1:./.:./.:./.	0:0:0:0:0:0:42,31:51,28:52,28:0:0:0	0:0:0:0:0:0:73:79:80:0:0:0	FxaC_13g09910	FxaC_13g09910	stop_gained	HIGH
Fvb4-3	4345305	.	T	C	./.:./.:./.:0/1:./.:./.:0/1:./.:./.:./.:./.:./.	0:0:0:8,2:0:0:15,3:0:0:0:0:0	0:0:0:10:0:0:18:0:0:0:0:0	FxaC_13g10010	FxaC_13g10010	stop_lost	HIGH
Fvb4-3	4453524	.	A	G	./.:./.:./.:./.:./.:./.:0/1:0/1:0/1:./.:./.:./.	0:0:0:0:0:0:314,204:276,165:232,109:0:0:0	0:0:0:0:0:0:518:441:341:0:0:0	FxaC_13g10290	FxaC_13g10290	stop_lost	HIGH
Fvb4-3	4482619	.	T	A	0/1:0/1:0/1:1/1:1/1:1/1:0/1:0/1:0/1:0/1:0/1:0/1	35,20:23,12:40,24:0,29:0,38:0,40:32,28:49,15:44,19:43,22:31,22:35,18	55:35:64:29:38:40:60:64:63:65:53:53	FxaC_13g10340	FxaC_13g10340	stop_lost	HIGH
Fvb4-3	4552962	.	C	T	0/1:0/1:0/1:1/1:1/1:1/1:./.:./.:./.:0/1:0/1:0/1	17,12:6,11:18,10:0,16:0,25:0,29:0:0:0:12,17:8,16:17,6	29:17:28:16:25:29:0:0:0:29:24:23	FxaC_13g10470	FxaC_13g10470	stop_gained	HIGH
Fvb4-3	4583138	.	T	C	./.:./.:./.:./.:./.:./.:0/1:0/1:./.:./.:./.:./.	0:0:0:0:0:0:9,5:7,5:0:0:0:0	0:0:0:0:0:0:14:12:0:0:0:0	FxaC_13g10530	FxaC_13g10530	stop_lost	HIGH
Fvb4-3	4584331	.	G	A	./.:./.:./.:./.:./.:./.:./.:./.:0/1:./.:./.:./.	0:0:0:0:0:0:0:0:12,2:0:0:0	0:0:0:0:0:0:0:0:14:0:0:0	FxaC_13g10530	FxaC_13g10530	stop_gained	HIGH
Fvb4-3	4586427	.	A	T	./.:./.:./.:./.:1/1:1/1:./.:./.:./.:0/1:./.:0/1	0:0:0:0:0,13:0,12:0:0:0:8,6:0:5,7	0:0:0:0:13:12:0:0:0:14:0:12	FxaC_13g10530	FxaC_13g10530	stop_gained	HIGH
Fvb4-3	4589388	.	T	A	./.:./.:./.:./.:./.:./.:0/1:0/1:0/1:./.:./.:./.	0:0:0:0:0:0:14,12:28,14:20,7:0:0:0	0:0:0:0:0:0:26:42:27:0:0:0	FxaC_13g10540	FxaC_13g10540	stop_gained	HIGH
Fvb4-3	4657797	.	C	T	./.:./.:./.:./.:./.:./.:0/1:./.:./.:0/1:./.:0/1	0:0:0:0:0:0:4,7:0:0:4,9:0:5,5	0:0:0:0:0:0:11:0:0:13:0:10	FxaC_13g10661	FxaC_13g10661	stop_gained	HIGH
Fvb4-3	4829786	.	T	G	0/1:./.:0/1:./.:./.:./.:./.:./.:./.:./.:./.:./.	16,4:0:19,6:0:0:0:0:0:0:0:0:0	20:0:25:0:0:0:0:0:0:0:0:0	FxaC_13g10691	FxaC_13g10691	stop_lost	HIGH
Fvb4-3	4829916	.	C	A	./.:./.:./.:./.:./.:./.:1/1:0/1:0/1:./.:./.:./.	0:0:0:0:0:0:2,19:4,12:4,29:0:0:0	0:0:0:0:0:0:21:16:33:0:0:0	FxaC_13g10691	FxaC_13g10691	stop_gained	HIGH
Fvb4-3	4843567	.	T	A	./.:./.:./.:./.:./.:./.:0/1:0/1:0/1:./.:./.:./.	0:0:0:0:0:0:18,16:14,23:25,25:0:0:0	0:0:0:0:0:0:34:37:50:0:0:0	FxaC_13g10770	FxaC_13g10770	stop_gained	HIGH
Fvb4-3	4865847	.	G	C	./.:./.:./.:1/1:1/1:./.:./.:./.:./.:0/1:0/1:0/1	0:0:0:0,18:0,11:0:0:0:0:4,6:6,7:7,9	0:0:0:18:11:0:0:0:0:10:13:16	FxaC_13g10820	FxaC_13g10820	stop_lost	HIGH
Fvb4-3	4881166	.	A	T	0/1:0/1:0/1:1/1:1/1:1/1:0/1:0/1:0/1:0/1:0/1:0/1	55,26:59,59:44,30:0,108:0,128:0,94:37,27:45,25:34,44:31,32:45,44:42,50	81:118:74:108:128:94:64:70:78:63:89:92	FxaC_13g10860	FxaC_13g10860	stop_gained	HIGH
Fvb4-3	4924540	.	A	T	./.:0/1:./.:1/1:1/1:./.:./.:0/1:0/1:./.:./.:0/1	0:7,6:0:0,11:0,13:0:0:3,8:8,5:0:0:4,6	0:13:0:11:13:0:0:11:13:0:0:10	FxaC_13g10970	FxaC_13g10970	stop_lost	HIGH
Fvb4-3	4929514	.	A	G	./.:0/1:./.:./.:1/1:1/1:0/1:0/1:0/1:./.:0/1:0/1	0:4,12:0:0:0,11:0,11:9,6:7,11:5,11:0:6,8:4,7	0:16:0:0:11:11:15:18:16:0:14:11	FxaC_13g10970	FxaC_13g10970	stop_lost	HIGH
Fvb4-3	4930147	.	G	A	./.:./.:./.:./.:./.:./.:0/1:0/1:0/1:./.:./.:./.	0:0:0:0:0:0:8,4:11,3:15,6:0:0:0	0:0:0:0:0:0:12:14:21:0:0:0	FxaC_13g10970	FxaC_13g10970	stop_gained	HIGH
Fvb4-3	4948918	.	A	C	./.:./.:./.:./.:./.:./.:0/1:./.:0/1:./.:./.:./.	0:0:0:0:0:0:29,4:0:14,3:0:0:0	0:0:0:0:0:0:33:0:17:0:0:0	FxaC_13g11010	FxaC_13g11010	stop_gained	HIGH
Fvb4-3	4949627	.	C	A	./.:./.:./.:./.:./.:./.:0/1:0/1:0/1:./.:./.:./.	0:0:0:0:0:0:79,24:33,11:50,22:0:0:0	0:0:0:0:0:0:103:44:72:0:0:0	FxaC_13g11010	FxaC_13g11010	stop_gained	HIGH
Fvb4-3	5076911	.	A	T	./.:./.:./.:./.:./.:./.:0/1:0/1:./.:./.:./.:./.	0:0:0:0:0:0:12,5:18,5:0:0:0:0	0:0:0:0:0:0:17:23:0:0:0:0	FxaC_13g11310	FxaC_13g11310	stop_gained	HIGH
Fvb4-3	5080411	.	A	T	./.:./.:./.:./.:./.:./.:./.:./.:0/1:./.:./.:./.	0:0:0:0:0:0:0:0:17,5:0:0:0	0:0:0:0:0:0:0:0:22:0:0:0	FxaC_13g11310	FxaC_13g11310	stop_lost	HIGH
Fvb4-3	5106025	.	T	A	./.:./.:./.:./.:./.:./.:0/1:0/1:0/1:./.:./.:./.	0:0:0:0:0:0:72,33:109,76:65,47:0:0:0	0:0:0:0:0:0:105:185:112:0:0:0	FxaC_13g11381	FxaC_13g11381	stop_lost	HIGH
Fvb4-3	5106248	.	G	A	./.:./.:./.:./.:./.:./.:./.:0/1:./.:./.:./.:./.	0:0:0:0:0:0:0:340,81:0:0:0:0	0:0:0:0:0:0:0:421:0:0:0:0	FxaC_13g11381	FxaC_13g11381	stop_gained	HIGH
Fvb4-3	5106601	.	T	A	0/1:0/1:0/1:./.:./.:./.:./.:./.:./.:0/1:0/1:0/1	117,119:104,93:108,108:0:0:0:0:0:0:98,89:97,90:98,64	236:197:216:0:0:0:0:0:0:187:187:162	FxaC_13g11381	FxaC_13g11381	stop_lost	HIGH
Fvb4-3	5108535	.	C	T	./.:0/1:0/1:./.:./.:./.:./.:0/1:0/1:./.:./.:./.	0:20,3:15,3:0:0:0:0:10,2:6,4:0:0:0	0:23:18:0:0:0:0:12:10:0:0:0	FxaC_13g11381	FxaC_13g11381	stop_gained	HIGH
Fvb4-3	5124468	.	A	C	./.:./.:0/1:./.:./.:./.:./.:./.:./.:./.:./.:./.	0:0:22,4:0:0:0:0:0:0:0:0:0	0:0:26:0:0:0:0:0:0:0:0:0	FxaC_13g11410	FxaC_13g11410	stop_lost	HIGH
Fvb4-3	5124796	.	T	A	./.:0/1:./.:0/1:0/1:0/1:0/1:0/1:./.:0/1:0/1:0/1	0:10,7:0:7,13:28,13:7,4:9,7:20,22:0:14,9:13,10:22,8	0:17:0:20:41:11:16:42:0:23:23:30	FxaC_13g11410	FxaC_13g11410	stop_lost	HIGH
Fvb4-3	5124949	.	G	T	./.:./.:./.:./.:./.:./.:./.:0/1:./.:./.:./.:./.	0:0:0:0:0:0:0:10,2:0:0:0:0	0:0:0:0:0:0:0:12:0:0:0:0	FxaC_13g11410	FxaC_13g11410	stop_gained	HIGH
Fvb4-3	5131333	.	A	G	0/1:0/1:0/1:./.:./.:./.:0/1:0/1:./.:0/1:./.:./.	24,4:8,2:13,6:0:0:0:27,7:8,6:0:16,4:0:0	28:10:19:0:0:0:34:14:0:20:0:0	FxaC_13g11420	FxaC_13g11420	stop_lost&splice_region_variant	HIGH
Fvb4-3	5132638	.	G	A	./.:./.:./.:./.:./.:./.:0/1:./.:./.:./.:./.:./.	0:0:0:0:0:0:8,4:0:0:0:0:0	0:0:0:0:0:0:12:0:0:0:0:0	FxaC_13g11420	FxaC_13g11420	stop_gained	HIGH
Fvb4-3	5133870	.	C	T	./.:./.:./.:./.:0/1:./.:./.:./.:./.:./.:./.:./.	0:0:0:0:7,18:0:0:0:0:0:0:0	0:0:0:0:25:0:0:0:0:0:0:0	FxaC_13g11420	FxaC_13g11420	stop_gained	HIGH
Fvb4-3	5136365	.	C	A	0/1:0/1:0/1:1/1:1/1:1/1:./.:./.:./.:0/1:./.:./.	15,9:15,4:12,12:0,20:0,13:0,14:0:0:0:9,9:0:0	24:19:24:20:13:14:0:0:0:18:0:0	FxaC_13g11420	FxaC_13g11420	stop_gained	HIGH
Fvb4-3	5136665	.	G	A	0/1:./.:0/1:./.:./.:./.:./.:./.:./.:./.:./.:0/1	6,8:0:7,3:0:0:0:0:0:0:0:0:3,8	14:0:10:0:0:0:0:0:0:0:0:11	FxaC_13g11420	FxaC_13g11420	stop_gained	HIGH
Fvb4-3	5142904	.	T	A	./.:./.:./.:0/1:0/1:./.:./.:./.:./.:./.:./.:./.	0:0:0:13,2:19,3:0:0:0:0:0:0:0	0:0:0:15:22:0:0:0:0:0:0:0	FxaC_13g11441	FxaC_13g11441	stop_lost	HIGH
Fvb4-3	5152752	.	G	T	./.:./.:./.:./.:./.:./.:./.:0/1:./.:./.:./.:./.	0:0:0:0:0:0:0:24,4:0:0:0:0	0:0:0:0:0:0:0:28:0:0:0:0	FxaC_13g11470	FxaC_13g11470	stop_gained	HIGH
Fvb4-3	5163920	.	T	A	./.:./.:./.:1/1:0/1:./.:./.:./.:./.:./.:./.:./.	0:0:0:0,11:5,9:0:0:0:0:0:0:0	0:0:0:11:14:0:0:0:0:0:0:0	FxaC_13g11500	FxaC_13g11500	stop_lost	HIGH
Fvb4-3	5320345	.	C	A	./.:./.:./.:./.:./.:./.:./.:./.:./.:0/1:./.:0/1	0:0:0:0:0:0:0:0:0:7,3:0:6,7	0:0:0:0:0:0:0:0:0:10:0:13	FxaC_13g11790	FxaC_13g11790	stop_gained	HIGH
Fvb4-3	5320369	.	G	A	./.:./.:./.:./.:./.:./.:0/1:./.:./.:./.:./.:./.	0:0:0:0:0:0:18,3:0:0:0:0:0	0:0:0:0:0:0:21:0:0:0:0:0	FxaC_13g11790	FxaC_13g11790	stop_gained	HIGH
Fvb4-3	5378596	.	A	T	./.:0/1:0/1:./.:./.:./.:./.:./.:./.:./.:./.:./.	0:6,5:19,6:0:0:0:0:0:0:0:0:0	0:11:25:0:0:0:0:0:0:0:0:0	FxaC_13g11930	FxaC_13g11930	stop_gained	HIGH
Fvb4-3	5415046	.	T	C	./.:0/1:./.:./.:./.:./.:./.:./.:./.:./.:./.:./.	0:10,4:0:0:0:0:0:0:0:0:0:0	0:14:0:0:0:0:0:0:0:0:0:0	FxaC_13g12030	FxaC_13g12030	stop_lost	HIGH
Fvb4-3	5444157	.	G	A	0/1:0/1:0/1:./.:./.:./.:./.:./.:./.:0/1:0/1:0/1	47,59:65,46:50,43:0:0:0:0:0:0:45,47:47,41:55,48	106:111:93:0:0:0:0:0:0:92:88:103	FxaC_13g12090	FxaC_13g12090	stop_gained	HIGH
Fvb4-3	5473724	.	G	T	./.:./.:./.:./.:./.:./.:./.:./.:./.:0/1:0/1:0/1	0:0:0:0:0:0:0:0:0:10,5:6,5:7,9	0:0:0:0:0:0:0:0:0:15:11:16	FxaC_13g12160	FxaC_13g12160	stop_lost	HIGH
Fvb4-3	5492159	.	C	T	0/1:0/1:0/1:./.:./.:./.:./.:./.:./.:0/1:0/1:0/1	28,10:21,14:21,11:0:0:0:0:0:0:38,21:46,24:21,10	38:35:32:0:0:0:0:0:0:59:70:31	FxaC_13g12201	FxaC_13g12201	stop_gained	HIGH
Fvb4-3	5497594	.	G	A	0/1:0/1:./.:./.:./.:./.:./.:./.:./.:0/1:0/1:0/1	6,5:9,5:0:0:0:0:0:0:0:13,5:14,3:7,4	11:14:0:0:0:0:0:0:0:18:17:11	FxaC_13g12210	FxaC_13g12210	stop_gained	HIGH
Fvb4-3	5618254	.	A	T	0/1:0/1:0/1:./.:./.:./.:./.:./.:./.:0/1:0/1:0/1	327,116:209,74:237,76:0:0:0:0:0:0:12,22:17,27:31,54	443:283:313:0:0:0:0:0:0:34:44:85	FxaC_13g12551	FxaC_13g12551	stop_lost	HIGH
Fvb4-3	5777726	.	C	A	0/1:0/1:0/1:./.:./.:./.:./.:./.:./.:0/1:0/1:0/1	32,13:28,21:22,16:0:0:0:0:0:0:20,4:29,15:48,14	45:49:38:0:0:0:0:0:0:24:44:62	FxaC_13g12870	FxaC_13g12870	stop_gained	HIGH
Fvb4-3	5820860	.	A	G	0/1:./.:0/1:./.:./.:./.:./.:./.:./.:0/1:0/1:0/1	27,10:0:21,5:0:0:0:0:0:0:18,11:28,11:21,17	37:0:26:0:0:0:0:0:0:29:39:38	FxaC_13g12950	FxaC_13g12950	stop_lost	HIGH
Fvb4-3	5878203	.	C	T	./.:./.:./.:./.:0/1:./.:./.:./.:./.:./.:./.:./.	0:0:0:0:18,11:0:0:0:0:0:0:0	0:0:0:0:29:0:0:0:0:0:0:0	FxaC_13g13110	FxaC_13g13110	stop_gained	HIGH
Fvb4-3	5878838	.	T	C	./.:./.:./.:0/1:0/1:0/1:./.:./.:./.:./.:./.:./.	0:0:0:9,14:9,13:6,8:0:0:0:0:0:0	0:0:0:23:22:14:0:0:0:0:0:0	FxaC_13g13110	FxaC_13g13110	stop_lost	HIGH
Fvb4-3	5896983	.	T	G	./.:./.:0/1:./.:./.:./.:./.:./.:./.:./.:0/1:./.	0:0:71,52:0:0:0:0:0:0:0:75,44:0	0:0:123:0:0:0:0:0:0:0:119:0	FxaC_13g13140	FxaC_13g13140	stop_lost	HIGH
Fvb4-3	5990854	.	C	T	./.:./.:./.:./.:./.:./.:./.:0/1:./.:./.:./.:./.	0:0:0:0:0:0:0:9,3:0:0:0:0	0:0:0:0:0:0:0:12:0:0:0:0	FxaC_13g13330	FxaC_13g13330	stop_gained	HIGH
Fvb4-3	5994455	.	G	A	./.:0/1:./.:./.:./.:./.:./.:./.:./.:./.:./.:./.	0:13,2:0:0:0:0:0:0:0:0:0:0	0:15:0:0:0:0:0:0:0:0:0:0	FxaC_13g13340	FxaC_13g13340	stop_gained	HIGH
Fvb4-3	5994956	.	A	T	./.:./.:./.:./.:./.:./.:./.:./.:./.:0/1:0/1:0/1	0:0:0:0:0:0:0:0:0:18,10:15,10:23,16	0:0:0:0:0:0:0:0:0:28:25:39	FxaC_13g13340	FxaC_13g13340	stop_lost	HIGH
Fvb4-3	5995717	.	G	A	./.:./.:./.:./.:./.:./.:./.:./.:./.:0/1:./.:./.	0:0:0:0:0:0:0:0:0:9,4:0:0	0:0:0:0:0:0:0:0:0:13:0:0	FxaC_13g13340	FxaC_13g13340	stop_gained	HIGH
Fvb4-3	5995876	.	G	A	./.:./.:./.:./.:./.:./.:./.:0/1:./.:./.:./.:./.	0:0:0:0:0:0:0:31,18:0:0:0:0	0:0:0:0:0:0:0:49:0:0:0:0	FxaC_13g13340	FxaC_13g13340	stop_gained	HIGH
Fvb4-3	5999387	.	C	T	./.:./.:./.:./.:./.:./.:./.:./.:./.:./.:0/1:0/1	0:0:0:0:0:0:0:0:0:0:5,5:2,8	0:0:0:0:0:0:0:0:0:0:10:10	FxaC_13g13360	FxaC_13g13360	stop_gained	HIGH
Fvb4-3	6002075	.	A	T	./.:./.:./.:./.:./.:./.:./.:./.:./.:./.:0/1:./.	0:0:0:0:0:0:0:0:0:0:8,3:0	0:0:0:0:0:0:0:0:0:0:11:0	FxaC_13g13360	FxaC_13g13360	stop_lost	HIGH
Fvb4-3	6002915	.	T	A	./.:./.:./.:./.:./.:./.:./.:./.:./.:0/1:./.:./.	0:0:0:0:0:0:0:0:0:14,5:0:0	0:0:0:0:0:0:0:0:0:19:0:0	FxaC_13g13360	FxaC_13g13360	stop_gained	HIGH
Fvb4-3	6011187	.	A	G	./.:./.:./.:./.:./.:./.:./.:0/1:./.:./.:./.:./.	0:0:0:0:0:0:0:5,6:0:0:0:0	0:0:0:0:0:0:0:11:0:0:0:0	FxaC_13g13380	FxaC_13g13380	stop_lost	HIGH
Fvb4-3	6011687	.	G	T	./.:./.:./.:./.:./.:./.:./.:./.:./.:./.:1/1:./.	0:0:0:0:0:0:0:0:0:0:0,10:0	0:0:0:0:0:0:0:0:0:0:10:0	FxaC_13g13380	FxaC_13g13380	stop_lost	HIGH
Fvb4-3	6012582	.	C	A	./.:./.:./.:./.:./.:./.:0/1:0/1:0/1:./.:./.:./.	0:0:0:0:0:0:11,4:31,5:21,5:0:0:0	0:0:0:0:0:0:15:36:26:0:0:0	FxaC_13g13381	FxaC_13g13381	stop_gained	HIGH
Fvb4-3	6014942	.	G	C	./.:./.:./.:./.:./.:./.:0/1:0/1:./.:./.:0/1:0/1	0:0:0:0:0:0:15,10:6,5:0:0:6,5:18,12	0:0:0:0:0:0:25:11:0:0:11:30	FxaC_13g13381	FxaC_13g13381	stop_lost	HIGH
Fvb4-3	6014986	.	A	G	./.:./.:./.:./.:./.:./.:0/1:0/1:./.:0/1:0/1:0/1	0:0:0:0:0:0:19,12:7,7:0:13,3:20,5:29,15	0:0:0:0:0:0:31:14:0:16:25:44	FxaC_13g13381	FxaC_13g13381	stop_lost	HIGH
Fvb4-3	6022685	.	G	T	0/1:0/1:0/1:./.:./.:./.:1/1:1/1:0/1:0/1:0/1:0/1	3,24:4,19:35,24:0:0:0:2,43:1,21:2,21:8,32:6,24:14,33	27:23:59:0:0:0:45:22:23:40:30:47	FxaC_13g13390	FxaC_13g13390	stop_gained	HIGH
Fvb4-3	6084412	.	G	C	0/1:0/1:0/1:./.:./.:./.:./.:./.:./.:0/1:0/1:0/1	15,11:12,18:15,11:0:0:0:0:0:0:17,17:19,15:18,11	26:30:26:0:0:0:0:0:0:34:34:29	FxaC_13g13510	FxaC_13g13510	stop_lost	HIGH
Fvb4-3	6086991	.	A	G	0/1:./.:./.:./.:./.:./.:./.:./.:./.:./.:./.:./.	9,2:0:0:0:0:0:0:0:0:0:0:0	11:0:0:0:0:0:0:0:0:0:0:0	FxaC_13g13520	FxaC_13g13520	stop_lost	HIGH
Fvb4-3	6207579	.	T	C	./.:./.:./.:./.:./.:./.:./.:./.:./.:0/1:0/1:0/1	0:0:0:0:0:0:0:0:0:16,22:21,26:22,31	0:0:0:0:0:0:0:0:0:38:47:53	FxaC_13g13701	FxaC_13g13701	stop_lost	HIGH
Fvb4-3	6207603	.	T	C	1/1:0/1:1/1:0/1:1/1:0/1:1/1:1/1:1/1:1/1:1/1:1/1	2,43:4,40:2,38:7,51:3,57:5,51:1,39:0,36:0,46:1,35:1,45:0,49	45:44:40:58:60:56:40:36:46:36:46:49	FxaC_13g13701	FxaC_13g13701	stop_lost	HIGH
Fvb4-3	6292996	.	A	G	./.:./.:./.:./.:./.:./.:./.:./.:./.:0/1:./.:./.	0:0:0:0:0:0:0:0:0:45,7:0:0	0:0:0:0:0:0:0:0:0:52:0:0	FxaC_13g13930	FxaC_13g13930	stop_lost	HIGH
Fvb4-3	6294552	.	G	A	./.:./.:./.:./.:./.:./.:./.:./.:./.:0/1:0/1:0/1	0:0:0:0:0:0:0:0:0:21,16:19,22:18,21	0:0:0:0:0:0:0:0:0:37:41:39	FxaC_13g13930	FxaC_13g13930	stop_gained	HIGH
Fvb4-3	6298916	.	T	A	./.:./.:./.:./.:./.:./.:0/1:./.:./.:./.:./.:./.	0:0:0:0:0:0:9,2:0:0:0:0:0	0:0:0:0:0:0:11:0:0:0:0:0	FxaC_13g13930	FxaC_13g13930	stop_gained	HIGH
Fvb4-3	6353879	.	A	C	0/1:./.:./.:./.:./.:./.:./.:./.:./.:./.:./.:./.	22,4:0:0:0:0:0:0:0:0:0:0:0	26:0:0:0:0:0:0:0:0:0:0:0	FxaC_13g14010	FxaC_13g14010	stop_lost	HIGH
Fvb4-3	6457748	.	C	G	./.:./.:./.:./.:./.:./.:./.:./.:./.:./.:./.:0/1	0:0:0:0:0:0:0:0:0:0:0:7,4	0:0:0:0:0:0:0:0:0:0:0:11	FxaC_13g14121	FxaC_13g14121	stop_lost	HIGH
Fvb4-3	6497240	.	T	C	./.:./.:./.:./.:./.:./.:./.:./.:./.:./.:0/1:./.	0:0:0:0:0:0:0:0:0:0:8,2:0	0:0:0:0:0:0:0:0:0:0:10:0	FxaC_13g14310	FxaC_13g14310	stop_lost	HIGH
Fvb4-3	6538079	.	T	C	./.:./.:./.:./.:./.:./.:./.:./.:./.:0/1:0/1:0/1	0:0:0:0:0:0:0:0:0:166,109:178,100:203,102	0:0:0:0:0:0:0:0:0:275:278:305	FxaC_13g14410	FxaC_13g14410	stop_lost	HIGH
Fvb4-3	6549762	.	C	T	./.:./.:./.:./.:./.:./.:./.:0/1:./.:./.:./.:./.	0:0:0:0:0:0:0:9,3:0:0:0:0	0:0:0:0:0:0:0:12:0:0:0:0	FxaC_13g14440	FxaC_13g14440	stop_gained	HIGH
Fvb4-3	6566741	.	C	A	./.:./.:./.:./.:./.:./.:./.:0/1:./.:./.:0/1:./.	0:0:0:0:0:0:0:8,6:0:0:7,5:0	0:0:0:0:0:0:0:14:0:0:12:0	FxaC_13g14460	FxaC_13g14460	stop_gained	HIGH
Fvb4-3	6569382	.	G	A	./.:./.:./.:0/1:0/1:0/1:0/1:0/1:1/1:0/1:0/1:0/1	0:0:0:17,4:14,5:14,10:4,28:15,31:1,40:9,12:10,23:33,21	0:0:0:21:19:24:32:46:41:21:33:54	FxaC_13g14460	FxaC_13g14460	stop_gained	HIGH
Fvb4-3	6572046	.	T	G	./.:./.:./.:./.:./.:./.:./.:./.:0/1:./.:./.:./.	0:0:0:0:0:0:0:0:10,4:0:0:0	0:0:0:0:0:0:0:0:14:0:0:0	FxaC_13g14460	FxaC_13g14460	stop_lost	HIGH
Fvb4-3	6591596	.	T	C	./.:./.:./.:./.:./.:./.:./.:./.:./.:./.:0/1:./.	0:0:0:0:0:0:0:0:0:0:13,3:0	0:0:0:0:0:0:0:0:0:0:16:0	FxaC_13g14490	FxaC_13g14490	stop_lost	HIGH
Fvb4-3	6767857	.	A	G	./.:./.:./.:./.:./.:./.:./.:./.:./.:./.:./.:0/1	0:0:0:0:0:0:0:0:0:0:0:8,4	0:0:0:0:0:0:0:0:0:0:0:12	FxaC_13g14790	FxaC_13g14790	stop_lost	HIGH
Fvb4-3	6773002	.	A	T	./.:./.:./.:./.:./.:./.:./.:./.:./.:./.:0/1:./.	0:0:0:0:0:0:0:0:0:0:11,2:0	0:0:0:0:0:0:0:0:0:0:13:0	FxaC_13g14790	FxaC_13g14790	stop_gained	HIGH
Fvb4-3	7015302	.	C	A	./.:./.:./.:0/1:./.:0/1:./.:./.:./.:0/1:0/1:./.	0:0:0:11,6:0:9,4:0:0:0:5,3:4,6:0	0:0:0:17:0:13:0:0:0:8:10:0	FxaC_13g15240	FxaC_13g15240	stop_gained	HIGH
Fvb4-3	7026623	.	A	T	./.:./.:./.:./.:./.:./.:./.:./.:./.:./.:0/1:./.	0:0:0:0:0:0:0:0:0:0:38,6:0	0:0:0:0:0:0:0:0:0:0:44:0	FxaC_13g15250	FxaC_13g15250	stop_gained	HIGH
Fvb4-3	7027382	.	C	T	./.:./.:./.:./.:./.:./.:./.:./.:./.:1/1:1/1:1/1	0:0:0:0:0:0:0:0:0:0,30:0,20:0,37	0:0:0:0:0:0:0:0:0:30:20:37	FxaC_13g15250	FxaC_13g15250	stop_gained	HIGH
Fvb4-3	7055480	.	A	T	./.:./.:./.:./.:0/1:./.:./.:./.:./.:./.:./.:./.	0:0:0:0:2,5:0:0:0:0:0:0:0	0:0:0:0:7:0:0:0:0:0:0:0	FxaC_13g15280	FxaC_13g15280	stop_gained	HIGH
Fvb4-3	7092763	.	A	G	./.:./.:./.:./.:./.:./.:./.:./.:./.:1/1:1/1:1/1	0:0:0:0:0:0:0:0:0:0,180:0,251:1,237	0:0:0:0:0:0:0:0:0:180:251:238	FxaC_13g15320	FxaC_13g15320	stop_lost	HIGH
Fvb4-3	7563341	.	C	T	./.:./.:./.:./.:./.:./.:./.:./.:0/1:./.:./.:./.	0:0:0:0:0:0:0:0:12,3:0:0:0	0:0:0:0:0:0:0:0:15:0:0:0	FxaC_13g16230	FxaC_13g16230	stop_gained	HIGH
Fvb4-3	7644739	.	A	T	./.:./.:./.:./.:./.:./.:./.:./.:./.:./.:0/1:./.	0:0:0:0:0:0:0:0:0:0:18,3:0	0:0:0:0:0:0:0:0:0:0:21:0	FxaC_13g16431	FxaC_13g16431	stop_lost	HIGH
Fvb4-3	7652375	.	C	A	./.:./.:./.:./.:./.:./.:./.:0/1:./.:./.:./.:./.	0:0:0:0:0:0:0:8,3:0:0:0:0	0:0:0:0:0:0:0:11:0:0:0:0	FxaC_13g16431	FxaC_13g16431	stop_gained	HIGH
Fvb4-3	7653620	.	T	A	0/1:./.:./.:./.:./.:0/1:./.:./.:./.:0/1:./.:./.	38,7:0:0:0:0:53,9:0:0:0:45,7:0:0	45:0:0:0:0:62:0:0:0:52:0:0	FxaC_13g16431	FxaC_13g16431	stop_lost	HIGH
Fvb4-3	7654334	.	T	C,A	0/1:0/1:0/1:0/1:0/1:0/1:2/1:2/1:2/1:0/1:0/1:0/1	44,15,.:31,9,.:48,11,.:36,9,.:37,14,.:44,10,.:0,9,4:0,13,2:1,18,3:49,12,.:55,7,.:54,15,.	59:40:59:45:51:54:13:15:22:61:62:69	FxaC_13g16431	FxaC_13g16431	stop_lost	HIGH
Fvb4-3	7656138	.	A	G	0/1:0/1:0/1:0/1:0/1:0/1:1/1:1/1:1/1:0/1:0/1:0/1	47,18:26,40:37,25:50,27:43,22:34,25:0,22:2,27:0,19:49,25:42,29:67,30	65:66:62:77:65:59:22:29:19:74:71:97	FxaC_13g16431	FxaC_13g16431	stop_lost	HIGH
Fvb4-3	7656767	.	G	A	0/1:./.:./.:0/1:./.:0/1:0/1:./.:0/1:0/1:0/1:./.	38,9:0:0:53,8:0:45,8:4,7:0:6,15:36,7:34,11:0	47:0:0:61:0:53:11:0:21:43:45:0	FxaC_13g16431	FxaC_13g16431	stop_gained	HIGH
Fvb4-3	7656961	.	G	T	0/1:0/1:0/1:0/1:0/1:0/1:0/1:0/1:1/1:0/1:0/1:0/1	61,29:43,13:76,26:63,40:51,26:66,22:6,27:7,32:4,35:57,25:46,33:74,27	90:56:102:103:77:88:33:39:39:82:79:101	FxaC_13g16431	FxaC_13g16431	stop_gained	HIGH
Fvb4-3	7659235	.	A	G	./.:./.:./.:./.:./.:./.:0/1:0/1:0/1:./.:./.:./.	0:0:0:0:0:0:2,15:4,19:4,19:0:0:0	0:0:0:0:0:0:17:23:23:0:0:0	FxaC_13g16431	FxaC_13g16431	stop_lost	HIGH
Fvb4-3	7659341	.	C	T	0/1:0/1:0/1:0/1:0/1:0/1:0/1:0/1:0/1:0/1:0/1:0/1	56,11:56,10:53,11:54,16:55,12:54,13:25,10:26,14:20,11:66,13:71,17:56,12	67:66:64:70:67:67:35:40:31:79:88:68	FxaC_13g16431	FxaC_13g16431	stop_gained	HIGH
Fvb4-3	7661087	.	G	A	0/1:0/1:./.:./.:./.:./.:./.:1/1:1/1:0/1:0/1:0/1	60,8:77,11:0:0:0:0:0:0,12:0,10:66,10:55,14:76,14	68:88:0:0:0:0:0:12:10:76:69:90	FxaC_13g16431	FxaC_13g16431	stop_gained	HIGH
Fvb4-3	7661593	.	T	A	./.:./.:0/1:./.:0/1:./.:./.:./.:./.:./.:./.:./.	0:0:45,5:0:47,5:0:0:0:0:0:0:0	0:0:50:0:52:0:0:0:0:0:0:0	FxaC_13g16431	FxaC_13g16431	stop_gained	HIGH
Fvb4-3	7868040	.	A	G	./.:./.:./.:./.:./.:./.:./.:./.:0/1:./.:./.:./.	0:0:0:0:0:0:0:0:17,3:0:0:0	0:0:0:0:0:0:0:0:20:0:0:0	FxaC_13g16930	FxaC_13g16930	stop_lost&splice_region_variant	HIGH
Fvb4-3	7870581	.	C	T	./.:./.:./.:0/1:./.:0/1:./.:./.:./.:./.:./.:./.	0:0:0:4,9:0:12,31:0:0:0:0:0:0	0:0:0:13:0:43:0:0:0:0:0:0	FxaC_13g16930	FxaC_13g16930	stop_gained	HIGH
Fvb4-3	7871719	.	G	A	./.:./.:./.:./.:./.:./.:0/1:./.:./.:./.:./.:./.	0:0:0:0:0:0:13,2:0:0:0:0:0	0:0:0:0:0:0:15:0:0:0:0:0	FxaC_13g16930	FxaC_13g16930	stop_gained	HIGH
Fvb4-3	7907682	.	G	A	./.:./.:./.:./.:0/1:./.:./.:./.:./.:./.:./.:./.	0:0:0:0:65,10:0:0:0:0:0:0:0	0:0:0:0:75:0:0:0:0:0:0:0	FxaC_13g17030	FxaC_13g17030	stop_gained	HIGH
Fvb4-3	7907834	.	T	A	0/1:./.:0/1:./.:./.:./.:./.:./.:./.:0/1:./.:0/1	23,14:0:28,18:0:0:0:0:0:0:43,6:0:28,8	37:0:46:0:0:0:0:0:0:49:0:36	FxaC_13g17030	FxaC_13g17030	stop_gained	HIGH
Fvb4-3	8002199	.	C	T	./.:0/1:./.:./.:./.:./.:0/1:./.:./.:./.:./.:0/1	0:1,4:0:0:0:0:9,4:0:0:0:0:7,4	0:5:0:0:0:0:13:0:0:0:0:11	FxaC_13g17210	FxaC_13g17210	stop_gained	HIGH
Fvb4-3	8033113	.	T	C	./.:./.:./.:./.:./.:./.:./.:./.:./.:0/1:0/1:0/1	0:0:0:0:0:0:0:0:0:10,2:18,4:22,4	0:0:0:0:0:0:0:0:0:12:22:26	FxaC_13g17270	FxaC_13g17270	stop_lost	HIGH
Fvb4-3	8048378	.	T	C	./.:./.:./.:./.:./.:./.:./.:0/1:0/1:./.:./.:./.	0:0:0:0:0:0:0:11,3:8,3:0:0:0	0:0:0:0:0:0:0:14:11:0:0:0	FxaC_13g17300	FxaC_13g17300	stop_lost	HIGH
Fvb4-3	8050843	.	T	A	./.:./.:./.:0/1:./.:./.:./.:./.:./.:./.:./.:./.	0:0:0:14,2:0:0:0:0:0:0:0:0	0:0:0:16:0:0:0:0:0:0:0:0	FxaC_13g17310	FxaC_13g17310	stop_lost	HIGH
Fvb4-3	8052267	.	C	A	./.:./.:./.:1/1:./.:./.:./.:./.:./.:./.:./.:./.	0:0:0:0,14:0:0:0:0:0:0:0:0	0:0:0:14:0:0:0:0:0:0:0:0	FxaC_13g17310	FxaC_13g17310	stop_lost	HIGH
Fvb4-3	8075249	.	C	G	./.:./.:./.:./.:./.:0/1:./.:./.:./.:./.:./.:./.	0:0:0:0:0:14,4:0:0:0:0:0:0	0:0:0:0:0:18:0:0:0:0:0:0	FxaC_13g17350	FxaC_13g17350	stop_lost	HIGH
Fvb4-3	8075302	.	T	A	./.:./.:./.:./.:0/1:0/1:./.:./.:./.:./.:./.:./.	0:0:0:0:23,6:17,5:0:0:0:0:0:0	0:0:0:0:29:22:0:0:0:0:0:0	FxaC_13g17350	FxaC_13g17350	stop_gained	HIGH
Fvb4-3	8116089	.	A	T	./.:./.:./.:./.:./.:./.:0/1:0/1:0/1:./.:./.:./.	0:0:0:0:0:0:7,4:9,3:11,4:0:0:0	0:0:0:0:0:0:11:12:15:0:0:0	FxaC_13g17450	FxaC_13g17450	stop_gained	HIGH
Fvb4-3	8131813	.	A	T	0/1:0/1:./.:./.:./.:./.:./.:./.:./.:./.:./.:./.	3,9:6,4:0:0:0:0:0:0:0:0:0:0	12:10:0:0:0:0:0:0:0:0:0:0	FxaC_13g17480	FxaC_13g17480	stop_lost	HIGH
Fvb4-3	8182927	.	G	A	./.:./.:./.:./.:0/1:./.:./.:./.:./.:./.:0/1:./.	0:0:0:0:14,3:0:0:0:0:0:10,2:0	0:0:0:0:17:0:0:0:0:0:12:0	FxaC_13g17640	FxaC_13g17640	stop_gained	HIGH
Fvb4-3	8183613	.	T	G	./.:./.:./.:./.:./.:./.:0/1:./.:./.:./.:./.:./.	0:0:0:0:0:0:46,7:0:0:0:0:0	0:0:0:0:0:0:53:0:0:0:0:0	FxaC_13g17640	FxaC_13g17640	stop_lost	HIGH
Fvb4-3	8185486	.	A	G	./.:0/1:./.:./.:./.:./.:./.:./.:./.:./.:./.:./.	0:41,10:0:0:0:0:0:0:0:0:0:0	0:51:0:0:0:0:0:0:0:0:0:0	FxaC_13g17640	FxaC_13g17640	stop_lost	HIGH
Fvb4-3	8187656	.	C	A	./.:./.:./.:1/1:./.:1/1:./.:./.:./.:./.:./.:./.	0:0:0:0,18:0:0,19:0:0:0:0:0:0	0:0:0:18:0:19:0:0:0:0:0:0	FxaC_13g17640	FxaC_13g17640	stop_gained	HIGH
Fvb4-3	8200345	.	C	A	./.:./.:0/1:0/1:./.:./.:./.:./.:./.:0/1:0/1:./.	0:0:18,6:61,12:0:0:0:0:0:17,4:14,3:0	0:0:24:73:0:0:0:0:0:21:17:0	FxaC_13g17690	FxaC_13g17690	splice_acceptor_variant&intron_variant	HIGH
Fvb4-3	8414519	.	T	C	./.:./.:./.:./.:./.:0/1:./.:./.:./.:./.:./.:./.	0:0:0:0:0:12,5:0:0:0:0:0:0	0:0:0:0:0:17:0:0:0:0:0:0	FxaC_13g18070	FxaC_13g18070	stop_lost	HIGH
Fvb4-3	8508501	.	C	A	1/1:1/1:1/1:./.:./.:./.:./.:./.:./.:1/1:1/1:1/1	2,33:0,36:0,15:0:0:0:0:0:0:1,19:3,40:0,25	35:36:15:0:0:0:0:0:0:20:43:25	FxaC_13g18300	FxaC_13g18300	stop_lost	HIGH
Fvb4-3	8518261	.	A	T	1/1:1/1:1/1:./.:./.:./.:./.:./.:./.:1/1:1/1:1/1	2,178:0,203:3,145:0:0:0:0:0:0:0,180:2,195:6,260	180:203:148:0:0:0:0:0:0:180:197:266	FxaC_13g18320	FxaC_13g18320	stop_gained	HIGH
Fvb4-3	8520787	.	G	T	./.:./.:./.:0/1:./.:./.:./.:./.:./.:./.:./.:./.	0:0:0:15,3:0:0:0:0:0:0:0:0	0:0:0:18:0:0:0:0:0:0:0:0	FxaC_13g18320	FxaC_13g18320	stop_gained	HIGH
Fvb4-3	8542431	.	C	A	./.:./.:./.:./.:./.:./.:./.:./.:./.:1/1:1/1:1/1	0:0:0:0:0:0:0:0:0:0,23:0,18:0,25	0:0:0:0:0:0:0:0:0:23:18:25	FxaC_13g18340	FxaC_13g18340	stop_gained	HIGH
Fvb4-3	8542532	.	C	T	./.:./.:./.:./.:./.:./.:./.:./.:./.:1/1:./.:1/1	0:0:0:0:0:0:0:0:0:0,10:0:0,11	0:0:0:0:0:0:0:0:0:10:0:11	FxaC_13g18340	FxaC_13g18340	stop_gained	HIGH
Fvb4-3	8584427	.	G	A	./.:./.:./.:./.:./.:./.:./.:./.:./.:1/1:./.:./.	0:0:0:0:0:0:0:0:0:0,9:0:0	0:0:0:0:0:0:0:0:0:9:0:0	FxaC_13g18450	FxaC_13g18450	stop_gained	HIGH
Fvb4-3	8649298	.	C	T	1/1:1/1:1/1:./.:./.:./.:./.:./.:./.:1/1:1/1:1/1	0,38:0,46:1,28:0:0:0:0:0:0:0,20:0,27:0,39	38:46:29:0:0:0:0:0:0:20:27:39	FxaC_13g18600	FxaC_13g18600	stop_gained	HIGH
Fvb4-3	8651982	.	G	T	./.:./.:./.:0/1:./.:./.:./.:0/1:./.:./.:./.:./.	0:0:0:1,9:0:0:0:1,8:0:0:0:0	0:0:0:10:0:0:0:9:0:0:0:0	FxaC_13g18610	FxaC_13g18610	stop_gained	HIGH
Fvb4-3	8653132	.	T	G	./.:./.:./.:./.:./.:./.:./.:./.:./.:1/1:1/1:./.	0:0:0:0:0:0:0:0:0:0,4:0,6:0	0:0:0:0:0:0:0:0:0:4:6:0	FxaC_13g18610	FxaC_13g18610	stop_lost	HIGH
Fvb4-3	8653374	.	G	A	./.:./.:./.:./.:./.:0/1:./.:./.:./.:./.:./.:./.	0:0:0:0:0:5,3:0:0:0:0:0:0	0:0:0:0:0:8:0:0:0:0:0:0	FxaC_13g18610	FxaC_13g18610	stop_gained	HIGH
Fvb4-3	8695022	.	T	C	./.:./.:./.:./.:./.:./.:./.:./.:./.:./.:1/1:./.	0:0:0:0:0:0:0:0:0:0:0,10:0	0:0:0:0:0:0:0:0:0:0:10:0	FxaC_13g18730	FxaC_13g18730	stop_lost	HIGH
Fvb4-3	8713131	.	G	A	1/1:1/1:1/1:./.:./.:./.:./.:./.:./.:1/1:1/1:1/1	0,10:0,14:0,17:0:0:0:0:0:0:0,21:0,15:0,14	10:14:17:0:0:0:0:0:0:21:15:14	FxaC_13g18740	FxaC_13g18740	stop_gained	HIGH
Fvb4-3	8786338	.	A	G	1/1:./.:1/1:./.:./.:./.:./.:./.:./.:1/1:1/1:1/1	0,11:0:0,16:0:0:0:0:0:0:0,19:0,20:0,14	11:0:16:0:0:0:0:0:0:19:20:14	FxaC_13g18900	FxaC_13g18900	stop_lost	HIGH
Fvb4-3	8803057	.	A	T	1/1:1/1:1/1:./.:./.:./.:./.:0/1:./.:1/1:./.:./.	0,14:0,15:0,33:0:0:0:0:25,10:0:0,18:0:0	14:15:33:0:0:0:0:35:0:18:0:0	FxaC_13g18920	FxaC_13g18920	stop_lost	HIGH
Fvb4-3	8965450	.	C	G	0/1:0/1:0/1:0/1:./.:./.:./.:./.:./.:./.:0/1:0/1	11,5:4,3:7,5:1,5:0:0:0:0:0:0:7,5:2,8	16:7:12:6:0:0:0:0:0:0:12:10	FxaC_13g19230	FxaC_13g19230	stop_lost	HIGH
Fvb4-3	8965563	.	T	C	0/1:0/1:0/1:./.:./.:./.:./.:./.:./.:0/1:0/1:0/1	66,39:45,15:66,25:0:0:0:0:0:0:37,14:48,17:50,19	105:60:91:0:0:0:0:0:0:51:65:69	FxaC_13g19230	FxaC_13g19230	stop_lost	HIGH
Fvb4-3	8965898	.	A	T	./.:./.:./.:./.:./.:./.:./.:./.:0/1:./.:./.:./.	0:0:0:0:0:0:0:0:15,3:0:0:0	0:0:0:0:0:0:0:0:18:0:0:0	FxaC_13g19230	FxaC_13g19230	stop_lost	HIGH
Fvb4-3	9006496	.	T	C	1/1:0/1:0/1:./.:./.:./.:./.:./.:./.:0/1:0/1:0/1	0,14:4,7:1,12:0:0:0:0:0:0:8,10:4,12:7,16	14:11:13:0:0:0:0:0:0:18:16:23	FxaC_13g19280	FxaC_13g19280	stop_lost	HIGH
Fvb4-3	9016585	.	A	G	0/1:0/1:0/1:./.:./.:./.:./.:./.:./.:0/1:0/1:0/1	34,27:16,17:17,14:0:0:0:0:0:0:22,19:13,21:16,26	61:33:31:0:0:0:0:0:0:41:34:42	FxaC_13g19300	FxaC_13g19300	stop_lost	HIGH
Fvb4-3	9034578	.	T	G	0/1:0/1:0/1:./.:./.:./.:./.:./.:./.:0/1:0/1:0/1	82,40:97,42:65,48:0:0:0:0:0:0:94,40:97,51:99,42	122:139:113:0:0:0:0:0:0:134:148:141	FxaC_13g19340	FxaC_13g19340	stop_lost	HIGH
Fvb4-3	9134063	.	G	A	./.:./.:./.:./.:./.:./.:0/1:./.:0/1:./.:./.:./.	0:0:0:0:0:0:4,8:0:2,10:0:0:0	0:0:0:0:0:0:12:0:12:0:0:0	FxaC_13g19510	FxaC_13g19510	stop_gained	HIGH
Fvb4-3	9280650	.	T	G	0/1:0/1:0/1:./.:./.:./.:./.:./.:./.:0/1:0/1:0/1	11,14:9,6:8,17:0:0:0:0:0:0:7,9:9,13:13,17	25:15:25:0:0:0:0:0:0:16:22:30	FxaC_13g19781	FxaC_13g19781	stop_lost	HIGH
Fvb4-3	9322993	.	G	A	./.:./.:./.:./.:./.:0/1:./.:./.:./.:./.:./.:./.	0:0:0:0:0:2,5:0:0:0:0:0:0	0:0:0:0:0:7:0:0:0:0:0:0	FxaC_13g19840	FxaC_13g19840	stop_gained	HIGH
Fvb4-3	9323029	.	T	A	./.:./.:./.:./.:./.:0/1:./.:./.:./.:./.:./.:./.	0:0:0:0:0:7,2:0:0:0:0:0:0	0:0:0:0:0:9:0:0:0:0:0:0	FxaC_13g19850	FxaC_13g19850	stop_gained	HIGH
Fvb4-3	9346964	.	A	C	0/1:0/1:0/1:1/1:1/1:1/1:0/1:0/1:0/1:./.:0/1:0/1	8,7:26,20:5,8:0,11:0,18:0,10:10,8:8,7:21,8:0:8,11:4,8	15:46:13:11:18:10:18:15:29:0:19:12	FxaC_13g19930	FxaC_13g19930	stop_lost	HIGH
Fvb4-3	9348890	.	C	T	0/1:0/1:./.:./.:./.:./.:./.:./.:./.:0/1:0/1:0/1	8,5:5,16:0:0:0:0:0:0:0:9,5:6,5:5,10	13:21:0:0:0:0:0:0:0:14:11:15	FxaC_13g19930	FxaC_13g19930	stop_gained	HIGH
Fvb4-3	9353386	.	G	A	./.:./.:./.:1/1:1/1:./.:0/1:0/1:0/1:./.:./.:./.	0:0:0:0,12:0,17:0:18,7:14,4:11,7:0:0:0	0:0:0:12:17:0:25:18:18:0:0:0	FxaC_13g19940	FxaC_13g19940	stop_gained	HIGH
Fvb4-3	9376747	.	T	G	0/1:0/1:0/1:1/1:1/1:1/1:0/1:0/1:0/1:0/1:0/1:0/1	33,18:28,12:30,18:0,33:0,45:1,38:27,22:35,16:25,12:13,15:33,14:14,13	51:40:48:33:45:39:49:51:37:28:47:27	FxaC_13g20000	FxaC_13g20000	stop_lost	HIGH
Fvb4-3	9513327	.	A	G	./.:./.:./.:./.:./.:./.:./.:./.:./.:0/1:./.:./.	0:0:0:0:0:0:0:0:0:11,3:0:0	0:0:0:0:0:0:0:0:0:14:0:0	FxaC_13g20310	FxaC_13g20310	stop_lost	HIGH
Fvb4-3	9513862	.	T	A	./.:./.:0/1:./.:./.:./.:./.:./.:./.:./.:./.:./.	0:0:9,3:0:0:0:0:0:0:0:0:0	0:0:12:0:0:0:0:0:0:0:0:0	FxaC_13g20310	FxaC_13g20310	stop_lost	HIGH
Fvb4-3	9550704	.	G	A	./.:./.:./.:0/1:0/1:0/1:./.:./.:./.:./.:./.:./.	0:0:0:8,3:8,6:5,2:0:0:0:0:0:0	0:0:0:11:14:7:0:0:0:0:0:0	FxaC_13g20410	FxaC_13g20410	stop_gained	HIGH
Fvb4-3	9600467	.	C	T	./.:./.:./.:1/1:1/1:1/1:0/1:0/1:0/1:./.:./.:./.	0:0:0:0,25:0,42:0,28:19,22:17,5:19,14:0:0:0	0:0:0:25:42:28:41:22:33:0:0:0	FxaC_13g20510	FxaC_13g20510	stop_gained	HIGH
Fvb4-3	9606347	.	T	C	0/1:0/1:0/1:1/1:./.:./.:0/1:0/1:0/1:0/1:0/1:0/1	11,3:15,5:17,6:0,11:0:0:21,6:20,6:23,7:15,4:18,3:19,5	14:20:23:11:0:0:27:26:30:19:21:24	FxaC_13g20530	FxaC_13g20530	stop_lost	HIGH
Fvb4-3	9608099	.	T	G	0/1:0/1:./.:./.:./.:./.:./.:./.:./.:./.:./.:0/1	8,4:4,7:0:0:0:0:0:0:0:0:0:4,6	12:11:0:0:0:0:0:0:0:0:0:10	FxaC_13g20530	FxaC_13g20530	stop_lost	HIGH
Fvb4-3	9613097	.	G	A	./.:0/1:./.:0/1:./.:0/1:./.:./.:./.:./.:0/1:./.	0:19,5:0:11,3:0:13,2:0:0:0:0:41,13:0	0:24:0:14:0:15:0:0:0:0:54:0	FxaC_13g20560	FxaC_13g20560	splice_donor_variant&intron_variant	HIGH
Fvb4-3	9613230	.	G	A	./.:./.:0/1:./.:./.:./.:./.:./.:./.:./.:0/1:./.	0:0:6,4:0:0:0:0:0:0:0:10,2:0	0:0:10:0:0:0:0:0:0:0:12:0	FxaC_13g20560	FxaC_13g20560	splice_acceptor_variant&intron_variant	HIGH
Fvb4-3	9640402	.	C	A	./.:./.:./.:1/1:1/1:1/1:0/1:0/1:0/1:./.:./.:./.	0:0:0:0,21:0,19:0,21:28,21:35,29:30,18:0:0:0	0:0:0:21:19:21:49:64:48:0:0:0	FxaC_13g20610	FxaC_13g20610	stop_lost	HIGH
Fvb4-3	9657141	.	T	A	0/1:0/1:0/1:1/1:1/1:1/1:./.:./.:0/1:./.:0/1:0/1	32,7:22,7:48,12:0,32:0,45:0,26:0:0:38,14:0:90,13:63,15	39:29:60:32:45:26:0:0:52:0:103:78	FxaC_13g20660	FxaC_13g20660	stop_gained	HIGH
Fvb4-3	9673722	.	T	A	./.:0/1:./.:./.:./.:./.:./.:./.:./.:./.:./.:./.	0:10,2:0:0:0:0:0:0:0:0:0:0	0:12:0:0:0:0:0:0:0:0:0:0	FxaC_13g20680	FxaC_13g20680	stop_lost	HIGH
Fvb4-3	9677034	.	A	G	0/1:0/1:0/1:./.:./.:./.:./.:./.:./.:0/1:0/1:0/1	17,15:9,8:14,13:0:0:0:0:0:0:5,7:9,8:11,13	32:17:27:0:0:0:0:0:0:12:17:24	FxaC_13g20680	FxaC_13g20680	stop_lost	HIGH
Fvb4-3	9678396	.	A	G	./.:0/1:0/1:./.:./.:./.:./.:./.:./.:0/1:0/1:0/1	0:11,5:16,6:0:0:0:0:0:0:7,4:14,7:9,11	0:16:22:0:0:0:0:0:0:11:21:20	FxaC_13g20680	FxaC_13g20680	stop_lost	HIGH
Fvb4-3	9678856	.	T	C	0/1:0/1:0/1:./.:./.:./.:./.:./.:./.:0/1:0/1:0/1	19,4:7,8:15,3:0:0:0:0:0:0:13,8:8,6:16,7	23:15:18:0:0:0:0:0:0:21:14:23	FxaC_13g20680	FxaC_13g20680	stop_lost	HIGH
Fvb4-3	9678977	.	G	T	./.:./.:./.:1/1:1/1:1/1:0/1:0/1:0/1:./.:./.:./.	0:0:0:0,23:0,30:0,29:17,18:15,23:9,16:0:0:0	0:0:0:23:30:29:35:38:25:0:0:0	FxaC_13g20680	FxaC_13g20680	stop_gained	HIGH
Fvb4-3	9718808	.	A	T	./.:./.:./.:1/1:1/1:1/1:0/1:0/1:./.:0/1:0/1:./.	0:0:0:0,38:0,46:0,43:3,9:4,10:0:7,5:13,4:0	0:0:0:38:46:43:12:14:0:12:17:0	FxaC_13g20780	FxaC_13g20780	stop_lost	HIGH
Fvb4-3	9885011	.	G	A	./.:./.:./.:./.:./.:./.:0/1:./.:./.:./.:./.:./.	0:0:0:0:0:0:9,3:0:0:0:0:0	0:0:0:0:0:0:12:0:0:0:0:0	FxaC_13g20991	FxaC_13g20991	stop_gained	HIGH
Fvb4-3	9885011	.	G	A	./.:./.:./.:./.:./.:./.:0/1:./.:./.:./.:./.:./.	0:0:0:0:0:0:9,3:0:0:0:0:0	0:0:0:0:0:0:12:0:0:0:0:0	FxaC_13g20990	FxaC_13g20990	stop_gained	HIGH
Fvb4-3	9889658	.	G	A	0/1:0/1:0/1:./.:./.:./.:./.:./.:./.:0/1:0/1:0/1	38,11:32,16:42,11:0:0:0:0:0:0:20,8:26,7:26,15	49:48:53:0:0:0:0:0:0:28:33:41	FxaC_13g21000	FxaC_13g21000	stop_gained	HIGH
Fvb4-3	9890824	.	G	C	./.:./.:./.:1/1:1/1:1/1:0/1:0/1:0/1:./.:./.:./.	0:0:0:0,27:0,27:0,29:35,22:35,9:25,12:0:0:0	0:0:0:27:27:29:57:44:37:0:0:0	FxaC_13g21000	FxaC_13g21000	stop_gained	HIGH
Fvb4-3	9892534	.	A	G	0/1:0/1:0/1:1/1:1/1:1/1:0/1:0/1:0/1:0/1:0/1:0/1	78,58:75,66:87,49:0,71:0,85:0,56:42,44:66,35:52,25:63,48:71,51:69,41	136:141:136:71:85:56:86:101:77:111:122:110	FxaC_13g21001	FxaC_13g21001	stop_lost	HIGH
Fvb4-3	9904810	.	G	T	0/1:0/1:0/1:./.:./.:./.:./.:./.:./.:./.:0/1:./.	12,14:11,7:10,13:0:0:0:0:0:0:0:6,5:0	26:18:23:0:0:0:0:0:0:0:11:0	FxaC_13g21020	FxaC_13g21020	stop_lost	HIGH
Fvb4-3	9905394	.	A	C	0/1:0/1:0/1:./.:./.:./.:./.:./.:./.:0/1:./.:0/1	11,11:6,18:9,7:0:0:0:0:0:0:8,8:0:3,7	22:24:16:0:0:0:0:0:0:16:0:10	FxaC_13g21020	FxaC_13g21020	stop_lost	HIGH
Fvb4-3	9921666	.	A	G	0/1:0/1:0/1:./.:./.:./.:./.:./.:./.:0/1:0/1:0/1	65,13:53,17:59,15:0:0:0:0:0:0:50,15:51,19:60,12	78:70:74:0:0:0:0:0:0:65:70:72	FxaC_13g21050	FxaC_13g21050	stop_lost	HIGH
Fvb4-3	9980478	.	G	T	0/1:0/1:0/1:./.:./.:./.:./.:./.:./.:0/1:0/1:0/1	14,14:20,16:11,5:0:0:0:0:0:0:21,10:13,10:19,19	28:36:16:0:0:0:0:0:0:31:23:38	FxaC_13g21160	FxaC_13g21160	stop_gained	HIGH
Fvb4-3	9985587	.	G	A	./.:0/1:0/1:./.:./.:./.:./.:./.:./.:./.:0/1:0/1	0:8,6:10,4:0:0:0:0:0:0:0:11,13:14,6	0:14:14:0:0:0:0:0:0:0:24:20	FxaC_13g21170	FxaC_13g21170	stop_gained	HIGH
Fvb4-3	9988224	.	C	T	0/1:0/1:0/1:1/1:1/1:1/1:./.:./.:0/1:0/1:0/1:0/1	2,8:4,6:5,6:0,15:0,16:0,23:0:0:2,10:7,13:4,13:8,12	10:10:11:15:16:23:0:0:12:20:17:20	FxaC_13g21170	FxaC_13g21170	stop_gained	HIGH
Fvb4-3	9990524	.	C	T	0/1:0/1:0/1:./.:./.:./.:./.:./.:./.:0/1:0/1:0/1	7,4:13,6:15,8:0:0:0:0:0:0:8,15:15,7:4,10	11:19:23:0:0:0:0:0:0:23:22:14	FxaC_13g21170	FxaC_13g21170	stop_gained	HIGH
Fvb4-3	9992593	.	T	A	./.:./.:./.:1/1:./.:1/1:0/1:0/1:./.:./.:./.:./.	0:0:0:0,14:0:0,9:4,7:1,10:0:0:0:0	0:0:0:14:0:9:11:11:0:0:0:0	FxaC_13g21170	FxaC_13g21170	stop_gained	HIGH
Fvb4-3	9994067	.	C	T	./.:./.:./.:1/1:./.:./.:./.:0/1:./.:0/1:0/1:0/1	0:0:0:0,10:0:0:0:8,4:0:13,6:8,9:2,9	0:0:0:10:0:0:0:12:0:19:17:11	FxaC_13g21180	FxaC_13g21180	stop_gained	HIGH
Fvb4-3	10032179	.	G	A	0/1:0/1:0/1:./.:./.:./.:./.:./.:./.:0/1:0/1:0/1	23,8:22,8:24,16:0:0:0:0:0:0:11,5:10,6:17,8	31:30:40:0:0:0:0:0:0:16:16:25	FxaC_13g21290	FxaC_13g21290	stop_gained	HIGH
Fvb4-3	10032403	.	G	C	0/1:0/1:0/1:./.:./.:./.:./.:./.:./.:0/1:0/1:0/1	25,6:22,8:25,10:0:0:0:0:0:0:6,7:22,9:15,10	31:30:35:0:0:0:0:0:0:13:31:25	FxaC_13g21290	FxaC_13g21290	stop_lost	HIGH
Fvb4-3	10034688	.	A	T	0/1:0/1:0/1:./.:./.:./.:./.:./.:./.:0/1:0/1:./.	17,7:25,6:14,4:0:0:0:0:0:0:15,3:20,4:0	24:31:18:0:0:0:0:0:0:18:24:0	FxaC_13g21290	FxaC_13g21290	stop_lost	HIGH
Fvb4-3	10034943	.	A	G	0/1:0/1:./.:./.:./.:./.:./.:./.:./.:./.:./.:./.	9,3:7,4:0:0:0:0:0:0:0:0:0:0	12:11:0:0:0:0:0:0:0:0:0:0	FxaC_13g21290	FxaC_13g21290	stop_lost	HIGH
Fvb4-3	10059542	.	G	A	./.:./.:./.:0/1:0/1:0/1:0/1:0/1:0/1:./.:./.:./.	0:0:0:29,33:35,29:32,13:18,15:13,9:7,19:0:0:0	0:0:0:62:64:45:33:22:26:0:0:0	FxaC_13g21350	FxaC_13g21350	stop_gained	HIGH
Fvb4-3	10073428	.	A	T	./.:./.:./.:./.:./.:./.:./.:./.:./.:0/1:./.:./.	0:0:0:0:0:0:0:0:0:8,2:0:0	0:0:0:0:0:0:0:0:0:10:0:0	FxaC_13g21370	FxaC_13g21370	stop_gained	HIGH
Fvb4-3	10132358	.	A	G	0/1:0/1:0/1:./.:./.:./.:./.:./.:./.:0/1:0/1:0/1	8,5:8,4:10,10:0:0:0:0:0:0:15,10:20,9:14,7	13:12:20:0:0:0:0:0:0:25:29:21	FxaC_13g21490	FxaC_13g21490	stop_lost	HIGH
Fvb4-3	10132399	.	C	G	0/1:0/1:0/1:1/1:1/1:./.:0/1:0/1:0/1:0/1:0/1:0/1	12,9:13,8:10,13:0,16:0,17:0:20,14:21,22:20,21:19,12:22,10:17,9	21:21:23:16:17:0:34:43:41:31:32:26	FxaC_13g21490	FxaC_13g21490	stop_gained	HIGH
Fvb4-3	10133576	.	G	C	./.:./.:./.:./.:./.:./.:0/1:./.:./.:./.:./.:./.	0:0:0:0:0:0:26,5:0:0:0:0:0	0:0:0:0:0:0:31:0:0:0:0:0	FxaC_13g21490	FxaC_13g21490	stop_lost	HIGH
Fvb4-3	10152060	.	G	A	0/1:./.:./.:./.:./.:./.:./.:./.:./.:0/1:0/1:0/1	8,2:0:0:0:0:0:0:0:0:14,5:10,2:10,9	10:0:0:0:0:0:0:0:0:19:12:19	FxaC_13g21520	FxaC_13g21520	stop_gained	HIGH
Fvb4-3	10153195	.	A	C	./.:./.:./.:0/1:0/1:0/1:0/1:0/1:0/1:./.:./.:./.	0:0:0:18,16:30,19:13,19:7,19:12,12:10,14:0:0:0	0:0:0:34:49:32:26:24:24:0:0:0	FxaC_13g21520	FxaC_13g21520	splice_acceptor_variant&intron_variant	HIGH
Fvb4-3	10158008	.	T	A	./.:./.:./.:./.:./.:./.:./.:./.:./.:0/1:0/1:./.	0:0:0:0:0:0:0:0:0:9,2:9,4:0	0:0:0:0:0:0:0:0:0:11:13:0	FxaC_13g21432	FxaC_13g21432	stop_lost	HIGH
Fvb4-3	10176535	.	A	G	0/1:0/1:0/1:0/1:0/1:0/1:./.:./.:./.:0/1:0/1:0/1	142,165:229,211:131,122:124,159:119,157:125,175:0:0:0:176,190:162,187:191,203	307:440:253:283:276:300:0:0:0:366:349:394	FxaC_13g21580	FxaC_13g21580	stop_lost	HIGH
Fvb4-3	10187903	.	G	A	0/1:0/1:0/1:1/1:1/1:1/1:0/1:0/1:0/1:0/1:0/1:0/1	28,27:19,30:37,30:0,18:0,25:0,18:31,30:40,15:34,26:37,25:34,24:36,25	55:49:67:18:25:18:61:55:60:62:58:61	FxaC_13g21600	FxaC_13g21600	stop_gained	HIGH
Fvb4-3	10218281	.	T	C	0/1:0/1:0/1:0/1:0/1:0/1:./.:./.:./.:0/1:0/1:0/1	19,51:37,83:21,34:62,57:58,59:65,45:0:0:0:26,34:39,53:38,57	70:120:55:119:117:110:0:0:0:60:92:95	FxaC_13g21670	FxaC_13g21670	stop_lost	HIGH
Fvb4-3	10279532	.	A	C	./.:0/1:0/1:./.:./.:./.:./.:./.:./.:0/1:./.:0/1	0:24,10:30,8:0:0:0:0:0:0:19,4:0:33,6	0:34:38:0:0:0:0:0:0:23:0:39	FxaC_13g21840	FxaC_13g21840	stop_lost	HIGH
Fvb4-3	10318661	.	G	A	./.:./.:./.:0/1:0/1:0/1:0/1:0/1:0/1:./.:./.:./.	0:0:0:26,48:34,40:25,38:247,53:278,41:218,43:0:0:0	0:0:0:74:74:63:300:319:261:0:0:0	FxaC_13g21900	FxaC_13g21900	stop_gained	HIGH
Fvb4-3	10318865	.	T	A	0/1:0/1:0/1:./.:./.:./.:./.:./.:./.:0/1:0/1:0/1	75,49:93,43:79,36:0:0:0:0:0:0:63,41:89,32:130,34	124:136:115:0:0:0:0:0:0:104:121:164	FxaC_13g21900	FxaC_13g21900	stop_gained	HIGH
Fvb4-3	10448796	.	C	A	0/1:0/1:0/1:./.:./.:./.:./.:./.:./.:0/1:0/1:0/1	65,71:71,76:82,73:0:0:0:0:0:0:84,62:78,65:84,61	136:147:155:0:0:0:0:0:0:146:143:145	FxaC_13g22110	FxaC_13g22110	stop_gained	HIGH
Fvb4-3	10478052	.	A	G	./.:./.:./.:0/1:0/1:0/1:0/1:0/1:0/1:./.:./.:./.	0:0:0:21,18:30,23:28,20:25,27:35,36:20,22:0:0:0	0:0:0:39:53:48:52:71:42:0:0:0	FxaC_13g22160	FxaC_13g22160	stop_lost	HIGH
Fvb4-3	10482938	.	T	A	0/1:0/1:0/1:0/1:0/1:0/1:0/1:0/1:0/1:0/1:0/1:0/1	16,4:10,10:9,10:6,9:2,10:6,6:5,12:20,14:18,14:12,5:18,9:6,13	20:20:19:15:12:12:17:34:32:17:27:19	FxaC_13g22180	FxaC_13g22180	stop_lost	HIGH
Fvb4-3	10484844	.	A	T	./.:0/1:0/1:0/1:./.:0/1:0/1:0/1:0/1:0/1:0/1:0/1	0:9,3:11,8:6,10:0:6,5:8,9:10,6:9,7:9,7:5,6:7,8	0:12:19:16:0:11:17:16:16:16:11:15	FxaC_13g22180	FxaC_13g22180	stop_gained	HIGH
Fvb4-3	10485728	.	A	T	0/1:./.:0/1:./.:./.:./.:0/1:0/1:0/1:./.:./.:0/1	11,6:0:7,5:0:0:0:10,5:17,6:9,6:0:0:11,5	17:0:12:0:0:0:15:23:15:0:0:16	FxaC_13g22180	FxaC_13g22180	stop_lost	HIGH
Fvb4-3	10486783	.	T	C	0/1:./.:./.:./.:./.:./.:./.:0/1:./.:./.:./.:./.	16,1:0:0:0:0:0:0:12,3:0:0:0:0	17:0:0:0:0:0:0:15:0:0:0:0	FxaC_13g22180	FxaC_13g22180	stop_lost	HIGH
Fvb4-3	10496592	.	A	G	./.:./.:./.:./.:1/1:./.:./.:./.:./.:./.:./.:./.	0:0:0:0:0,6:0:0:0:0:0:0:0	0:0:0:0:6:0:0:0:0:0:0:0	FxaC_13g22200	FxaC_13g22200	stop_lost	HIGH
Fvb4-3	10498343	.	A	T	0/1:0/1:0/1:1/1:1/1:1/1:0/1:0/1:0/1:0/1:0/1:0/1	180,366:101,288:192,321:0,395:0,359:0,330:257,185:231,168:205,153:206,388:220,391:216,390	546:389:513:395:359:330:442:399:358:594:611:606	FxaC_13g22210	FxaC_13g22210	stop_gained	HIGH
Fvb4-3	10534478	.	C	A	0/1:0/1:0/1:./.:./.:./.:./.:./.:./.:0/1:0/1:0/1	12,12:15,16:21,14:0:0:0:0:0:0:13,7:12,6:15,8	24:31:35:0:0:0:0:0:0:20:18:23	FxaC_13g22240	FxaC_13g22240	stop_gained	HIGH
Fvb4-3	10536179	.	C	T	./.:./.:0/1:./.:./.:./.:./.:./.:./.:./.:0/1:./.	0:0:14,4:0:0:0:0:0:0:0:11,2:0	0:0:18:0:0:0:0:0:0:0:13:0	FxaC_13g22240	FxaC_13g22240	stop_gained	HIGH
Fvb4-3	10539726	.	C	A	./.:./.:./.:./.:1/1:1/1:./.:0/1:./.:./.:./.:./.	0:0:0:0:0,18:0,14:0:41,16:0:0:0:0	0:0:0:0:18:14:0:57:0:0:0:0	FxaC_13g22250	FxaC_13g22250	stop_gained&splice_region_variant	HIGH
Fvb4-3	10541718	.	A	C	0/1:0/1:0/1:0/1:./.:0/1:0/1:0/1:./.:0/1:0/1:0/1	28,10:25,9:34,5:37,7:0:35,9:38,6:29,10:0:35,8:40,10:45,8	38:34:39:44:0:44:44:39:0:43:50:53	FxaC_13g22250	FxaC_13g22250	stop_lost	HIGH
Fvb4-3	10562132	.	C	T	0/1:0/1:0/1:1/1:1/1:1/1:0/1:0/1:0/1:0/1:0/1:0/1	40,24:47,21:38,20:0,119:0,81:0,105:67,44:39,41:81,52:57,33:50,40:57,31	64:68:58:119:81:105:111:80:133:90:90:88	FxaC_13g22280	FxaC_13g22280	stop_gained	HIGH
Fvb4-3	10562782	.	T	G	0/1:0/1:0/1:./.:./.:./.:./.:./.:./.:0/1:0/1:0/1	44,17:37,15:31,16:0:0:0:0:0:0:27,16:31,15:39,16	61:52:47:0:0:0:0:0:0:43:46:55	FxaC_13g22280	FxaC_13g22280	stop_lost	HIGH
Fvb4-3	10622070	.	T	C	0/1:./.:./.:./.:./.:./.:./.:./.:0/1:0/1:./.:1/1	2,4:0:0:0:0:0:0:0:2,7:5,2:0:0,5	6:0:0:0:0:0:0:0:9:7:0:5	FxaC_13g22450	FxaC_13g22450	stop_lost	HIGH
Fvb4-3	10668569	.	T	A	./.:./.:0/1:./.:./.:./.:./.:./.:./.:0/1:0/1:0/1	0:0:7,5:0:0:0:0:0:0:6,5:6,4:6,9	0:0:12:0:0:0:0:0:0:11:10:15	FxaC_13g22570	FxaC_13g22570	stop_lost	HIGH
Fvb4-3	10730095	.	T	C	0/1:0/1:0/1:./.:./.:./.:./.:./.:./.:./.:./.:./.	9,13:7,3:6,5:0:0:0:0:0:0:0:0:0	22:10:11:0:0:0:0:0:0:0:0:0	FxaC_13g22640	FxaC_13g22640	stop_lost	HIGH
Fvb4-3	10733774	.	G	A	./.:./.:./.:0/1:0/1:0/1:0/1:0/1:0/1:./.:./.:./.	0:0:0:24,23:30,29:29,24:24,48:41,45:29,45:0:0:0	0:0:0:47:59:53:72:86:74:0:0:0	FxaC_13g22640	FxaC_13g22640	stop_gained	HIGH
Fvb4-3	10773087	.	C	A	0/1:0/1:0/1:./.:./.:./.:./.:./.:./.:./.:./.:./.	233,51:74,13:205,39:0:0:0:0:0:0:0:0:0	284:87:244:0:0:0:0:0:0:0:0:0	FxaC_13g22700	FxaC_13g22700	stop_gained	HIGH
Fvb4-3	10803529	.	C	T	./.:1/1:0/1:0/1:1/1:0/1:./.:1/1:0/1:0/1:1/1:./.	0:1,16:4,8:6,23:1,10:4,16:0:1,24:8,16:6,14:2,23:0	0:17:12:29:11:20:0:25:24:20:25:0	FxaC_13g22740	FxaC_13g22740	stop_gained	HIGH
Fvb4-3	10806962	.	C	T	./.:./.:./.:0/1:./.:0/1:0/1:0/1:0/1:./.:./.:./.	0:0:0:17,8:0:37,13:15,16:8,10:14,15:0:0:0	0:0:0:25:0:50:31:18:29:0:0:0	FxaC_13g22740	FxaC_13g22740	stop_gained	HIGH
Fvb4-3	10817434	.	A	G	./.:./.:./.:0/1:0/1:0/1:0/1:0/1:./.:./.:./.:0/1	0:0:0:11,6:4,5:5,5:5,6:2,8:0:0:0:1,7	0:0:0:17:9:10:11:10:0:0:0:8	FxaC_13g22791	FxaC_13g22791	stop_lost	HIGH
Fvb4-3	10841962	.	T	C	0/1:0/1:0/1:./.:./.:./.:./.:./.:./.:0/1:0/1:0/1	8,7:5,5:8,6:0:0:0:0:0:0:15,10:13,18:8,9	15:10:14:0:0:0:0:0:0:25:31:17	FxaC_13g22840	FxaC_13g22840	stop_lost	HIGH
Fvb4-3	10842295	.	T	C	0/1:0/1:./.:0/1:0/1:./.:0/1:./.:0/1:./.:./.:0/1	29,5:17,7:0:32,8:48,11:0:30,10:0:32,7:0:0:28,8	34:24:0:40:59:0:40:0:39:0:0:36	FxaC_13g22840	FxaC_13g22840	stop_lost	HIGH
Fvb4-3	10842645	.	G	A	0/1:0/1:0/1:0/1:0/1:0/1:0/1:0/1:0/1:0/1:0/1:0/1	43,29:46,29:41,39:72,52:64,56:58,43:48,68:48,53:66,62:64,43:90,62:63,45	72:75:80:124:120:101:116:101:128:107:152:108	FxaC_13g22840	FxaC_13g22840	stop_gained	HIGH
Fvb4-3	10844293	.	T	C	0/1:0/1:0/1:0/1:./.:./.:0/1:0/1:0/1:0/1:0/1:0/1	26,10:29,11:33,8:39,7:0:0:33,8:26,10:27,10:33,10:29,6:33,10	36:40:41:46:0:0:41:36:37:43:35:43	FxaC_13g22840	FxaC_13g22840	stop_lost	HIGH
Fvb4-3	10858372	.	G	T	./.:0/1:./.:1/1:1/1:1/1:0/1:./.:./.:0/1:0/1:0/1	0:247,64:0:0,63:3,74:0,75:499,90:0:0:136,31:181,27:266,44	0:311:0:63:77:75:589:0:0:167:208:310	FxaC_13g22842	FxaC_13g22842	stop_gained	HIGH
Fvb4-3	10858718	.	A	C	./.:0/1:./.:./.:./.:./.:./.:./.:./.:./.:./.:./.	0:18,4:0:0:0:0:0:0:0:0:0:0	0:22:0:0:0:0:0:0:0:0:0:0	FxaC_13g22842	FxaC_13g22842	stop_lost	HIGH
Fvb4-3	10932734	.	T	C	1/1:1/1:1/1:./.:./.:./.:./.:./.:./.:0/1:0/1:0/1	0,31:0,44:0,50:0:0:0:0:0:0:26,14:25,20:38,11	31:44:50:0:0:0:0:0:0:40:45:49	FxaC_13g23010	FxaC_13g23010	stop_lost	HIGH
Fvb4-3	10935364	.	T	C	./.:./.:./.:./.:./.:./.:0/1:./.:0/1:./.:./.:./.	0:0:0:0:0:0:18,5:0:33,10:0:0:0	0:0:0:0:0:0:23:0:43:0:0:0	FxaC_13g23010	FxaC_13g23010	stop_lost	HIGH
[truncated: 2,776,202 more chars]
