## Supplementary material for "Decoding strawberry volatile cultivar diversity through comparative transcriptome analysis": Table S1

### Sheet: R-V DOWN & R-C DOWN IN R
	1811 Common elements in "ROC. VS VIC" and "ROC. VS CAL.":		AGRI GO JOB ID: 780342934.1
GeneID	Description	Arabidopsis
FxaC_10g03450	PREDICTED: calcium-binding protein PBP1-like [Fragaria vesca subsp. vesca]	AT5G54490.1
FxaC_10g05460	PREDICTED: homeobox protein SBH1 isoform X1 [Fragaria vesca subsp. vesca]	AT1G62360.1
FxaC_10g05820	fruit protein pKIWI501-like [Rosa chinensis]	NA
FxaC_10g05860	PREDICTED: tonoplast dicarboxylate transporter-like [Fragaria vesca subsp. vesca]	AT5G47560.1
FxaC_10g07210	PREDICTED: auxin response factor 3 [Fragaria vesca subsp. vesca]	AT2G33860.1
FxaC_10g09910	PREDICTED: protein yippee-like At5g53940 [Fragaria vesca subsp. vesca]	AT5G53940.1
FxaC_10g10710	NA	NA
FxaC_10g11592	NA	NA
FxaC_10g13780	PREDICTED: phenylalanine--tRNA ligase	AT3G58140.1
FxaC_10g14990	PREDICTED: metacaspase-4 [Fragaria vesca subsp. vesca]	AT1G79340.1
FxaC_10g16400	PREDICTED: probable potassium transporter 13 isoform X1 [Fragaria vesca subsp. vesca]	AT2G30070.1
FxaC_10g16861	PREDICTED: F-box/kelch-repeat protein At3g06240-like [Fragaria vesca subsp. vesca]	AT3G06240.1
FxaC_10g17400	NA	NA
FxaC_10g17660	PREDICTED: probable glutathione S-transferase [Fragaria vesca subsp. vesca]	AT1G17180.1
FxaC_10g18590	NA	NA
FxaC_10g20710	PREDICTED: uncharacterized protein LOC101292096 [Fragaria vesca subsp. vesca]	AT3G15095.1
FxaC_10g26020	PREDICTED: glucan endo-1	AT5G55180.1
FxaC_10g26570	hypothetical protein RchiOBHm_Chr5g0041991 [Rosa chinensis]	AT3G11591.1
FxaC_10g34530	PREDICTED: serine carboxypeptidase-like 51 [Fragaria vesca subsp. vesca]	AT2G27920.1
FxaC_10g35730	PREDICTED: zinc finger protein ZAT5-like [Fragaria vesca subsp. vesca]	AT2G28200.1
FxaC_10g37040	PREDICTED: fasciclin-like arabinogalactan protein 12 [Fragaria vesca subsp. vesca]	AT5G03170.1
FxaC_10g38430	L10-interacting MYB domain-containing protein-like [Rosa chinensis]	AT5G05800.5
FxaC_10g42510	PREDICTED: UPF0503 protein At3g09070	AT5G58930.1
FxaC_10g42590	PREDICTED: lysosomal beta glucosidase-like [Fragaria vesca subsp. vesca]	AT3G47000.1
FxaC_10g42890	PREDICTED: F-box/LRR-repeat protein At3g48880-like [Fragaria vesca subsp. vesca]	NA
FxaC_10g44070	BAG family molecular chaperone regulator 1 [Fragaria vesca]	AT3G51780.1
FxaC_10g46070	PREDICTED: trans-cinnamate 4-monooxygenase [Fragaria vesca subsp. vesca]	AT2G30490.1
FxaC_10g46920	PREDICTED: putative 4-hydroxy-4-methyl-2-oxoglutarate aldolase 3 isoform X1 [Fragaria ve	AT5G56260.5
FxaC_10g48700	PREDICTED: uncharacterized protein LOC101301854 [Fragaria vesca subsp. vesca]	AT5G12950.1
FxaC_10g49970	PREDICTED: transmembrane protein 45B [Fragaria vesca subsp. vesca]	AT1G55230.1
FxaC_10g50840	uncharacterized protein LOC112202140 [Rosa chinensis]	AT1G55365.1
FxaC_11g01930	PREDICTED: tetraspanin-19-like isoform X2 [Fragaria vesca subsp. vesca]	AT2G20740.1
FxaC_11g02310	PREDICTED: probable glycosyltransferase At3g07620 [Fragaria vesca subsp. vesca]	AT5G19670.2
FxaC_11g03240	PREDICTED: uncharacterized protein LOC101302531 [Fragaria vesca subsp. vesca]	AT1G29980.1
FxaC_11g05040	PREDICTED: SAP30-binding protein-like [Fragaria vesca subsp. vesca]	AT1G29220.1
FxaC_11g05080	PREDICTED: SAP30-binding protein-like [Fragaria vesca subsp. vesca]	NA
FxaC_11g05270	PREDICTED: low-temperature-induced cysteine proteinase-like [Fragaria vesca subsp. vesca	AT3G19390.1
FxaC_11g05510	zingipain-2-like [Rosa chinensis]	AT3G49340.1
FxaC_11g06120	PREDICTED: glutaredoxin-C9-like [Fragaria vesca subsp. vesca]	AT1G28480.1
FxaC_11g06990	PREDICTED: uncharacterized protein LOC101293666 [Fragaria vesca subsp. vesca]	AT1G53035.1
FxaC_11g07320	NA	NA
FxaC_11g08190	PREDICTED: probable receptor-like protein kinase At1g30570 [Fragaria vesca subsp. vesca]	AT1G30570.1
FxaC_11g08230	putative GTP-binding protein (ODN superfamily) [Handroanthus impetiginosus]	AT1G30580.1
FxaC_11g09350	PREDICTED: disease resistance protein RPM1-like [Fragaria vesca subsp. vesca]	AT3G07040.1
FxaC_11g09840	PREDICTED: uncharacterized protein LOC101294449 [Fragaria vesca subsp. vesca]	AT2G38970.1
FxaC_11g10690	PREDICTED: BOI-related E3 ubiquitin-protein ligase 1 [Fragaria vesca subsp. vesca]	AT5G45100.1
FxaC_11g10820	eukaryotic translation initiation factor 5A-2-like [Rosa chinensis]	AT1G13950.1
FxaC_11g11390	PREDICTED: thioredoxin O2	AT1G31020.1
FxaC_11g12320	PREDICTED: plasma membrane-associated cation-binding protein 1-like [Fragaria vesca subs	AT4G20260.9
FxaC_11g15730	NA	NA
FxaC_11g19100	PREDICTED: uncharacterized protein LOC101311842 [Fragaria vesca subsp. vesca]	AT1G53035.1
FxaC_11g22490	PREDICTED: reactive Intermediate Deaminase A	AT3G20390.1
FxaC_11g22540	PREDICTED: reactive Intermediate Deaminase A	AT3G20390.1
FxaC_11g23880	PREDICTED: scarecrow-like protein 21 [Fragaria vesca subsp. vesca]	AT5G48150.4
FxaC_11g24050	PREDICTED: nucleobase-ascorbate transporter 12 [Fragaria vesca subsp. vesca]	AT2G27810.1
FxaC_11g24900	PREDICTED: glucan endo-1	AT2G27500.2
FxaC_11g25760	probable ubiquitin conjugation factor E4 [Rosa chinensis]	AT5G15400.1
FxaC_11g30080	NA	NA
FxaC_11g30490	PREDICTED: pentatricopeptide repeat-containing protein At1g71210 [Fragaria vesca subsp.	AT1G71210.1
FxaC_11g30860	PREDICTED: splicing factor U2af small subunit B-like [Fragaria vesca subsp. vesca]	AT5G42820.2
FxaC_11g31830	PREDICTED: zinc finger protein ZAT5-like [Fragaria vesca subsp. vesca]	AT2G28200.1
FxaC_11g33550	PREDICTED: 4-hydroxy-3-methylbut-2-en-1-yl diphosphate synthase	AT5G60600.1
FxaC_11g33560	PREDICTED: yrdC domain-containing protein	AT5G60590.2
FxaC_11g36560	PREDICTED: probable histone H2B.1 [Solanum lycopersicum]	AT5G02570.1
FxaC_11g36600	PREDICTED: histone H2B-like [Fragaria vesca subsp. vesca]	AT3G45980.1
FxaC_11g36650	PREDICTED: histone H2A-like [Fragaria vesca subsp. vesca]	AT5G02560.1
FxaC_11g36700	PREDICTED: actin-depolymerizing factor 2 [Fragaria vesca subsp. vesca]	AT3G46010.1
FxaC_11g36701	hypothetical protein CARUB_v10021660mg	AT5G65360.1
FxaC_11g37420	PREDICTED: metallothionein-like protein 1 [Fragaria vesca subsp. vesca]	NA
FxaC_11g37500	outer envelope pore protein 16	AT2G28900.1
FxaC_11g38540	PREDICTED: tropinone reductase homolog At1g07440-like isoform X1 [Fragaria vesca subsp.	AT2G29290.2
FxaC_11g38670	PREDICTED: paramyosin [Fragaria vesca subsp. vesca]	AT5G59210.1
FxaC_11g39460	PREDICTED: uncharacterized protein LOC101302629 isoform X2 [Fragaria vesca subsp. vesca]	AT4G37300.1
FxaC_11g39610	PREDICTED: uncharacterized protein LOC101299456 [Fragaria vesca subsp. vesca]	AT5G58920.1
FxaC_11g39710	PREDICTED: 50S ribosomal protein L4	AT1G07320.2
FxaC_11g40770	PREDICTED: protein PSY3-like [Fragaria vesca subsp. vesca]	AT1G07175.2
FxaC_11g41530	PREDICTED: UDP-glycosyltransferase 87A1-like [Fragaria vesca subsp. vesca]	AT2G30150.2
FxaC_11g45360	PREDICTED: uncharacterized protein LOC101301854 [Fragaria vesca subsp. vesca]	AT5G12950.1
FxaC_11g46090	PREDICTED: uncharacterized protein LOC101308655 [Fragaria vesca subsp. vesca]	AT5G19630.1
FxaC_11g47100	PREDICTED: probable acyl-activating enzyme 18	AT1G55320.1
FxaC_11g47110	PREDICTED: constitutive photomorphogenesis protein 10 isoform X1 [Fragaria vesca subsp.	AT3G13550.1
FxaC_11g47180	PREDICTED: uncharacterized protein LOC101292203 [Fragaria vesca subsp. vesca]	AT4G08810.1
FxaC_11g47240	PREDICTED: transcription repressor MYB5 [Fragaria vesca subsp. vesca]	AT3G13540.1
FxaC_11g47300	tubulin alpha-3 chain [Rosa chinensis]	AT5G19780.1
FxaC_11g47630	PREDICTED: uncharacterized protein LOC101315128 [Fragaria vesca subsp. vesca]	AT1G55360.1
FxaC_11g47750	PREDICTED: probable receptor-like protein kinase At5g56460 [Fragaria vesca subsp. vesca]	AT5G56460.1
FxaC_12g00310	PREDICTED: uncharacterized protein LOC101308945 [Fragaria vesca subsp. vesca]	AT4G26410.1
FxaC_12g00680	PREDICTED: uncharacterized protein LOC101311841 isoform X1 [Fragaria vesca subsp. vesca]	AT1G55340.1
FxaC_12g00860	PREDICTED: transcription repressor MYB5 [Fragaria vesca subsp. vesca]	AT3G13540.1
FxaC_12g00980	PREDICTED: constitutive photomorphogenesis protein 10 isoform X1 [Fragaria vesca subsp.	AT3G13550.1
FxaC_12g01500	PREDICTED: transmembrane protein 45B [Fragaria vesca subsp. vesca]	AT1G55230.1
FxaC_12g01750	PREDICTED: F-box/kelch-repeat protein At3g23880-like [Fragaria vesca subsp. vesca]	AT4G12560.3
FxaC_12g01860	PREDICTED: protein trichome birefringence-like 4 [Fragaria vesca subsp. vesca]	AT3G12060.1
FxaC_12g03090	PREDICTED: uncharacterized protein LOC101301854 [Fragaria vesca subsp. vesca]	AT5G12950.1
FxaC_12g03501	PREDICTED: cellulose synthase-like protein E1 [Fragaria vesca subsp. vesca]	AT1G55850.1
FxaC_12g03730	PREDICTED: transmembrane emp24 domain-containing protein p24beta2-like isoform X1 [Fraga	AT3G07680.1
FxaC_12g04780	PREDICTED: uncharacterized WD repeat-containing protein C2A9.03-like [Fragaria vesca sub	AT3G13340.3
FxaC_12g05670	PREDICTED: pathogenesis-related genes transcriptional activator PTI6-like [Fragaria vesc	AT4G27950.1
FxaC_12g06220	PREDICTED: CBL-interacting serine/threonine-protein kinase 10 [Fragaria vesca subsp. ves	AT5G58380.1
FxaC_12g07700	PREDICTED: 18.1 kDa class I heat shock protein-like [Fragaria vesca subsp. vesca]	AT1G07400.1
FxaC_12g08590	PREDICTED: uncharacterized protein LOC101302629 isoform X2 [Fragaria vesca subsp. vesca]	AT4G37300.1
FxaC_12g10170	metallothionein-like protein 1B [Rosa chinensis]	NA
FxaC_12g10250	PREDICTED: fasciclin-like arabinogalactan protein 4 [Fragaria vesca subsp. vesca]	AT3G46550.1
FxaC_12g11450	PREDICTED: UDP-D-xylose:L-fucose alpha-1	AT1G19360.2
FxaC_12g12260	PREDICTED: F-box/LRR-repeat protein At3g59200-like [Fragaria vesca subsp. vesca]	AT1G55030.1
FxaC_12g12500	PREDICTED: elongation factor 1-alpha [Fragaria vesca subsp. vesca]	AT5G60390.3
FxaC_12g12510	PREDICTED: F-box/FBD/LRR-repeat protein At1g13570-like [Fragaria vesca subsp. vesca]	AT1G13570.2
FxaC_12g14600	PREDICTED: alpha-L-fucosidase 1 [Fragaria vesca subsp. vesca]	AT2G28100.1
FxaC_12g14680	PREDICTED: vacuolar protein sorting-associated protein 24 homolog 1 [Fragaria vesca subs	AT5G22950.1
FxaC_12g14750	hypothetical protein RchiOBHm_Chr5g0057071 [Rosa chinensis]	NA
FxaC_12g15080	PREDICTED: uncharacterized protein LOC101291573 [Fragaria vesca subsp. vesca]	NA
FxaC_12g15170	PREDICTED: zinc finger protein ZAT5-like [Fragaria vesca subsp. vesca]	AT2G28200.1
FxaC_12g15240	PREDICTED: non-structural maintenance of chromosomes element 1 homolog [Fragaria vesca s	AT5G21140.1
FxaC_12g15430	PREDICTED: uncharacterized protein LOC101293551 [Fragaria vesca subsp. vesca]	AT5G55610.1
FxaC_12g15490	PREDICTED: 30S ribosomal protein S10	AT3G13120.3
FxaC_12g15630	PREDICTED: uncharacterized protein At5g22580 [Fragaria vesca subsp. vesca]	AT5G22580.1
FxaC_12g15740	PREDICTED: abnormal spindle-like microcephaly-associated protein homolog [Fragaria vesca	AT4G21820.1
FxaC_12g16420	PREDICTED: protein argonaute 5 [Fragaria vesca subsp. vesca]	AT2G27880.1
FxaC_12g19230	PREDICTED: probable ribosome biogenesis protein RLP24 [Fragaria vesca subsp. vesca]	AT2G44860.2
FxaC_12g19320	PREDICTED: low molecular weight phosphotyrosine protein phosphatase [Fragaria vesca subs	AT3G44620.1
FxaC_12g22540	PREDICTED: uncharacterized protein LOC101310972 [Fragaria vesca subsp. vesca]	AT4G13970.1
FxaC_12g22670	PREDICTED: glucan endo-1	AT2G27500.2
FxaC_12g24730	PREDICTED: aspartic proteinase A1-like [Fragaria vesca subsp. vesca]	AT1G11910.1
FxaC_12g25520	PREDICTED: uncharacterized protein LOC101311740 [Fragaria vesca subsp. vesca]	AT5G55040.2
FxaC_12g25610	PREDICTED: autophagy-related protein 8C [Fragaria vesca subsp. vesca]	AT1G62040.1
FxaC_12g27870	NA	NA
FxaC_12g28850	PREDICTED: uncharacterized protein LOC101304646 isoform X1 [Fragaria vesca subsp. vesca]	AT5G39960.1
FxaC_12g29870	hypothetical protein RchiOBHm_Chr5g0033001 [Rosa chinensis]	NA
FxaC_12g30040	PREDICTED: probable protein phosphatase 2C 39 [Fragaria vesca subsp. vesca]	AT3G15260.2
FxaC_12g30500	PREDICTED: D-amino-acid transaminase	AT5G57850.2
FxaC_12g31960	PREDICTED: uncharacterized protein LOC101313487 isoform X2 [Fragaria vesca subsp. vesca]	AT3G14860.1
FxaC_12g32440	NA	NA
FxaC_12g35610	PREDICTED: aspartic proteinase-like [Fragaria vesca subsp. vesca]	AT1G11910.1
FxaC_12g38700	PREDICTED: photosystem I reaction center subunit III	AT1G31330.1
FxaC_12g39140	PREDICTED: UDP-glycosyltransferase 76F1-like [Fragaria vesca subsp. vesca]	AT3G11340.1
FxaC_12g42021	PREDICTED: protein CHUP1	AT4G18570.1
FxaC_12g43780	PREDICTED: cold-regulated 413 inner membrane protein 2	AT1G29395.1
FxaC_12g44270	PREDICTED: uncharacterized protein LOC101302531 [Fragaria vesca subsp. vesca]	AT1G29980.1
FxaC_12g44470	PREDICTED: uncharacterized protein LOC105350255 [Fragaria vesca subsp. vesca]	AT2G34585.1
FxaC_12g45440	PREDICTED: probable polyol transporter 4 [Fragaria vesca subsp. vesca]	AT2G20780.1
FxaC_12g45950	PREDICTED: NAC transcription factor 25 [Fragaria vesca subsp. vesca]	AT1G61110.1
FxaC_12g46550	PREDICTED: bifunctional riboflavin kinase/FMN phosphatase [Fragaria vesca subsp. vesca]	AT4G21470.1
FxaC_12g47020	PREDICTED: G-type lectin S-receptor-like serine/threonine-protein kinase At1g61500 [Frag	AT1G61500.1
FxaC_12g47420	PREDICTED: uncharacterized protein LOC101293080 [Fragaria vesca subsp. vesca]	AT1G11440.1
FxaC_12g47530	PREDICTED: probable E3 ubiquitin-protein ligase RNF217 [Fragaria vesca subsp. vesca]	AT3G53690.1
FxaC_12g47660	PREDICTED: thioredoxin-like protein CXXS1 [Fragaria vesca subsp. vesca]	AT1G11530.1
FxaC_12g48030	PREDICTED: probable UDP-3-O-acylglucosamine N-acyltransferase 2	AT4G21220.1
FxaC_12g48720	hypothetical protein RchiOBHm_Chr5g0002881 [Rosa chinensis]	AT1G11740.1
FxaC_12g49300	PREDICTED: homeobox protein SHOOT MERISTEMLESS isoform X2 [Fragaria vesca subsp. vesca]	AT1G62360.1
FxaC_12g49660	PREDICTED: mavicyanin-like [Fragaria vesca subsp. vesca]	AT2G26720.1
FxaC_12g49840	PREDICTED: tonoplast dicarboxylate transporter-like [Fragaria vesca subsp. vesca]	AT5G47560.1
FxaC_12g50020	PREDICTED: CASP-like protein 2B1 [Fragaria vesca subsp. vesca]	AT2G35760.1
FxaC_12g50500	PREDICTED: ATP-dependent 6-phosphofructokinase 2 [Fragaria vesca subsp. vesca]	AT5G47810.1
FxaC_13g00160	PREDICTED: probable RNA helicase SDE3 [Fragaria vesca subsp. vesca]	AT1G05460.2
FxaC_13g03270	PREDICTED: uncharacterized protein LOC101313208 [Fragaria vesca subsp. vesca]	AT1G70280.2
FxaC_13g04040	PREDICTED: probable nucleoredoxin 1 [Fragaria vesca subsp. vesca]	AT1G60420.1
FxaC_13g04240	PREDICTED: probable polygalacturonase non-catalytic subunit JP650 [Fragaria vesca subsp.	AT1G70370.2
FxaC_13g04580	PREDICTED: sec14 cytosolic factor [Fragaria vesca subsp. vesca]	AT1G14820.3
FxaC_13g05160	PREDICTED: probable xyloglucan endotransglucosylase/hydrolase protein 28 [Fragaria vesca	AT1G14720.1
FxaC_13g05520	MLP-like protein 28-like [Fragaria vesca]	AT2G01530.1
FxaC_13g06080	PREDICTED: uncharacterized protein At1g66480-like [Fragaria vesca subsp. vesca]	AT1G71015.2
FxaC_13g08050	PREDICTED: uncharacterized protein At5g01610 [Fragaria vesca subsp. vesca]	AT2G03350.1
FxaC_13g08960	PREDICTED: protein SPIRAL1-like 1 [Fragaria vesca subsp. vesca]	AT1G26355.1
FxaC_13g09620	PREDICTED: uncharacterized protein LOC101298699 [Fragaria vesca subsp. vesca]	AT1G26300.1
FxaC_13g10810	PREDICTED: probable transmembrane ascorbate ferrireductase 4 [Fragaria vesca subsp. vesc	AT1G26100.1
FxaC_13g13350	PREDICTED: zinc finger CCCH domain-containing protein 40-like [Fragaria vesca subsp. ves	AT1G07360.1
FxaC_13g13390	PREDICTED: clathrin interactor EPSIN 2 isoform X1 [Fragaria vesca subsp. vesca]	AT2G43160.5
FxaC_13g13440	PREDICTED: extensin-2-like	AT1G21310.1
FxaC_13g13520	PREDICTED: vesicle transport protein GOT1B [Fragaria vesca subsp. vesca]	AT1G05785.5
FxaC_13g13581	PREDICTED: uncharacterized protein LOC105350851 [Fragaria vesca subsp. vesca]	NA
FxaC_13g13670	PREDICTED: pirin-like protein [Fragaria vesca subsp. vesca]	AT2G43120.1
FxaC_13g13930	PREDICTED: transcription factor IIIB 90 kDa subunit-like isoform X1 [Fragaria vesca subs	AT3G09360.2
FxaC_13g13970	PREDICTED: protein CMSS1 [Fragaria vesca subsp. vesca]	AT2G43110.1
FxaC_13g14030	PREDICTED: mitochondrial import receptor subunit TOM40-1 [Fragaria vesca subsp. vesca]	AT3G20000.1
FxaC_13g14040	PREDICTED: signal peptide peptidase-like 3 [Fragaria vesca subsp. vesca]	AT2G43070.1
FxaC_13g14050	NA	NA
FxaC_13g14070	PREDICTED: chitinase-like protein 1 [Fragaria vesca subsp. vesca]	AT1G05850.2
FxaC_13g14380	NA	NA
FxaC_13g14390	PREDICTED: pentatricopeptide repeat-containing protein At3g22690-like [Fragaria vesca su	AT3G22690.2
FxaC_13g14410	transcription factor IBH1-like [Rosa chinensis]	AT2G43060.1
FxaC_13g14460	PREDICTED: importin beta-like SAD2 [Fragaria vesca subsp. vesca]	AT2G31660.1
FxaC_13g14560	PREDICTED: probable protein phosphatase 2C 33 [Fragaria vesca subsp. vesca]	AT3G02750.2
FxaC_13g14720	PREDICTED: eukaryotic translation initiation factor 3 subunit H isoform X2 [Fragaria ves	AT1G10840.1
FxaC_13g14740	PREDICTED: 60S ribosomal protein L27a-3 [Fragaria vesca subsp. vesca]	AT1G70600.1
FxaC_13g14750	PREDICTED: probably inactive leucine-rich repeat receptor-like protein kinase At3g28040	AT3G28040.1
FxaC_13g16431	PREDICTED: chromatin structure-remodeling complex protein SYD isoform X2 [Fragaria vesca	AT2G28290.5
FxaC_13g16570	PREDICTED: uncharacterized protein LOC101304379 [Fragaria vesca subsp. vesca]	AT3G21480.1
FxaC_13g16580	PREDICTED: uncharacterized protein LOC101291421 [Fragaria vesca subsp. vesca]	AT3G06330.1
FxaC_13g16590	uncharacterized protein LOC112198268 [Rosa chinensis]	AT3G62450.1
FxaC_13g16600	PREDICTED: ribosomal L1 domain-containing protein 1-like [Fragaria vesca subsp. vesca]	AT3G58660.1
FxaC_13g16660	PREDICTED: NADH dehydrogenase [ubiquinone]	AT5G18800.2
FxaC_13g16690	PREDICTED: serine/arginine-rich SC35-like splicing factor SCL28 [Fragaria vesca subsp. v	AT5G18810.2
FxaC_13g16710	PREDICTED: uncharacterized protein LOC101313502 [Fragaria vesca subsp. vesca]	AT5G18850.1
FxaC_13g16750	PREDICTED: histidine-containing phosphotransfer protein 1-like [Fragaria vesca subsp. ve	AT3G21510.1
FxaC_13g16780	PREDICTED: uncharacterized protein At4g15545 [Fragaria vesca subsp. vesca]	AT4G15545.1
FxaC_13g16790	PREDICTED: uncharacterized protein LOC101312046 [Fragaria vesca subsp. vesca]	AT3G21570.1
FxaC_13g16830	PREDICTED: DNA topoisomerase 1-like [Fragaria vesca subsp. vesca]	AT5G55310.1
FxaC_13g16870	NA	NA
FxaC_13g22790	PREDICTED: cysteine-rich and transmembrane domain-containing protein A-like [Fragaria ve	NA
FxaC_13g23300	PREDICTED: obtusifoliol 14-alpha demethylase [Fragaria vesca subsp. vesca]	AT1G11680.1
FxaC_13g23930	PREDICTED: uncharacterized protein LOC101296279 [Fragaria vesca subsp. vesca]	AT5G47870.1
FxaC_13g24740	PREDICTED: mediator of RNA polymerase II transcription subunit 21-like [Fragaria vesca s	AT4G04780.1
FxaC_13g25130	PREDICTED: zinc finger BED domain-containing protein RICESLEEPER 1-like [Fragaria vesca	AT3G42170.2
FxaC_13g25830	PREDICTED: uncharacterized protein LOC101303101 isoform X1 [Fragaria vesca subsp. vesca]	AT1G14990.2
FxaC_13g26700	PREDICTED: dihydrolipoyl dehydrogenase 2	AT3G16950.2
FxaC_13g26730	PREDICTED: calmodulin-binding transcription activator 5 [Fragaria vesca subsp. vesca]	AT4G16150.1
FxaC_13g26770	PREDICTED: acetate/butyrate--CoA ligase AAE7	AT3G16910.1
FxaC_13g26790	beta xylosidase [Fragaria x ananassa]	AT5G49360.1
FxaC_13g26820	PREDICTED: AMSH-like ubiquitin thioesterase 3 [Fragaria vesca subsp. vesca]	AT1G48790.1
FxaC_13g26840	PREDICTED: uncharacterized protein LOC101292106 [Fragaria vesca subsp. vesca]	AT3G58650.1
FxaC_13g26910	PREDICTED: importin subunit alpha-1-like [Fragaria vesca subsp. vesca]	AT3G06720.2
FxaC_13g26921	NA	NA
FxaC_13g27230	PREDICTED: topless-related protein 2 [Fragaria vesca subsp. vesca]	AT3G16830.1
FxaC_13g27330	PREDICTED: uncharacterized protein LOC101294455 [Fragaria vesca subsp. vesca]	AT4G16060.1
FxaC_13g27350	PREDICTED: 60S ribosomal protein L19-1-like [Fragaria vesca subsp. vesca]	AT3G16780.1
FxaC_13g27360	PREDICTED: uncharacterized protein LOC101293577 [Fragaria vesca subsp. vesca]	AT3G06780.1
FxaC_13g27370	PREDICTED: ethylene-responsive transcription factor RAP2-3 [Fragaria vesca subsp. vesca]	AT3G16770.1
FxaC_13g27380	PREDICTED: mucin-19 [Fragaria vesca subsp. vesca]	AT3G16760.1
FxaC_13g27390	PREDICTED: uncharacterized protein At3g15000	AT3G06790.2
FxaC_13g27570	PREDICTED: RING-H2 finger protein ATL2 [Fragaria vesca subsp. vesca]	AT3G16720.1
FxaC_13g27730	PREDICTED: photosynthetic NDH subunit of subcomplex B 2	AT1G55370.1
FxaC_13g27740	PREDICTED: MATE efflux family protein 9 [Fragaria vesca subsp. vesca]	AT5G49130.1
FxaC_13g27810	PREDICTED: dynein light chain 1	AT4G15930.1
FxaC_13g27830	PREDICTED: peroxisomal fatty acid beta-oxidation multifunctional protein MFP2 [Fragaria	AT3G06860.1
FxaC_13g27940	PREDICTED: eukaryotic translation initiation factor 2 subunit gamma-like [Fragaria vesca	AT1G04170.2
FxaC_13g27960	PREDICTED: protein pleiotropic regulatory locus 1 [Fragaria vesca subsp. vesca]	AT4G15900.1
FxaC_13g28020	PREDICTED: chaperone protein dnaJ 49 [Fragaria vesca subsp. vesca]	AT5G49060.2
FxaC_13g28050	PREDICTED: ferritin-4	NA
FxaC_13g28100	PREDICTED: translationally-controlled tumor protein homolog [Fragaria vesca subsp. vesca	AT3G16640.1
FxaC_13g28180	PREDICTED: ubiquitin-like-specific protease ESD4 [Fragaria vesca subsp. vesca]	AT4G15880.1
FxaC_13g28190	PREDICTED: uncharacterized protein LOC101292406 [Fragaria vesca subsp. vesca]	AT4G15840.1
FxaC_13g28350	PREDICTED: xyloglucan 6-xylosyltransferase 2-like [Fragaria vesca subsp. vesca]	AT3G62720.2
FxaC_13g28410	NA	NA
FxaC_13g28420	PREDICTED: 40S ribosomal protein S21-2 [Fragaria vesca subsp. vesca]	AT3G53890.2
FxaC_13g28440	PREDICTED: alanine--tRNA ligase	AT3G16565.6
FxaC_13g28490	PREDICTED: uncharacterized protein LOC101305456 [Fragaria vesca subsp. vesca]	AT4G15790.1
FxaC_13g28700	protein FAR1-RELATED SEQUENCE 5-like [Rosa chinensis]	NA
FxaC_13g28710	PREDICTED: sucrose nonfermenting 4-like protein isoform X2 [Fragaria vesca subsp. vesca]	AT1G09020.1
FxaC_13g28730	PREDICTED: uncharacterized protein LOC101301960 isoform X2 [Fragaria vesca subsp. vesca]	AT5G18540.4
FxaC_13g28740	PREDICTED: protein ALWAYS EARLY 3 [Fragaria vesca subsp. vesca]	AT3G21430.2
FxaC_13g28770	PREDICTED: zinc finger CCCH domain-containing protein 34 [Fragaria vesca subsp. vesca]	AT5G18550.1
FxaC_13g28840	PREDICTED: probable serine/threonine-protein phosphatase 2A regulatory subunit B'' subun	AT5G18580.1
FxaC_13g28850	PREDICTED: E3 ubiquitin-protein ligase Topors isoform X2 [Fragaria vesca subsp. vesca]	AT2G39100.2
FxaC_13g28890	PREDICTED: anaphase-promoting complex subunit 7 [Fragaria vesca subsp. vesca]	AT2G39090.1
FxaC_13g29000	PREDICTED: serine/threonine-protein kinase CDL1 [Fragaria vesca subsp. vesca]	AT5G18610.3
FxaC_13g29010	ISWI chromatin-remodeling complex ATPase CHR11 [Rosa chinensis]	AT5G18620.2
FxaC_13g29110	PREDICTED: RING finger and CHY zinc finger domain-containing protein 1 [Fragaria vesca s	AT5G18650.1
FxaC_13g29120	PREDICTED: uncharacterized protein LOC101296087 [Fragaria vesca subsp. vesca]	AT3G21465.1
FxaC_13g29280	PREDICTED: probable serine/threonine-protein kinase At1g54610 [Fragaria vesca subsp. ves	AT1G54610.3
FxaC_13g29300	PREDICTED: inactive beta-amylase 9 [Fragaria vesca subsp. vesca]	AT5G18670.1
FxaC_13g29310	PREDICTED: tubby-like F-box protein 3 isoform X2 [Fragaria vesca subsp. vesca]	AT2G47900.2
FxaC_13g29330	PREDICTED: uncharacterized protein LOC101293477 isoform X1 [Fragaria vesca subsp. vesca]	NA
FxaC_13g29350	PREDICTED: cytochrome P450 89A2-like [Fragaria vesca subsp. vesca]	AT1G64940.1
FxaC_13g29460	PREDICTED: acyl carrier protein 1	AT4G25050.1
FxaC_13g29480	PREDICTED: LOW QUALITY PROTEIN: serine/threonine-protein kinase ULK4-like [Fragaria vesc	AT5G18700.1
FxaC_13g29500	PREDICTED: uncharacterized protein LOC101311350 [Fragaria vesca subsp. vesca]	AT5G13210.1
FxaC_13g29670	PREDICTED: clustered mitochondria protein [Fragaria vesca subsp. vesca]	AT3G52140.4
FxaC_13g32900	PREDICTED: probable linoleate 9S-lipoxygenase 5 [Fragaria vesca subsp. vesca]	AT3G22400.1
FxaC_13g34900	uncharacterized protein LOC112198518 [Rosa chinensis]	AT4G15520.1
FxaC_13g38530	beta xylosidase [Fragaria x ananassa]	AT5G49360.1
FxaC_13g39560	NA	NA
FxaC_13g40650	PREDICTED: protein farnesyltransferase/geranylgeranyltransferase type-1 subunit alpha [F	AT3G59380.1
FxaC_13g40680	PREDICTED: adrenodoxin-like protein 2	AT4G21090.3
FxaC_13g40690	PREDICTED: ATPase family AAA domain-containing protein At1g05910 [Fragaria vesca subsp.	AT1G05910.1
FxaC_13g41780	PREDICTED: diphthamide biosynthesis protein 2 [Fragaria vesca subsp. vesca]	AT3G59630.2
FxaC_13g41810	PREDICTED: uncharacterized protein LOC101292863 [Fragaria vesca subsp. vesca]	AT2G43630.1
FxaC_13g41890	PREDICTED: vacuolar protein sorting-associated protein 20 homolog 2-like [Fragaria vesca	AT5G09260.1
FxaC_13g42040	PREDICTED: transcription factor bHLH113 [Fragaria vesca subsp. vesca]	AT1G05710.5
FxaC_13g42050	PREDICTED: 15 kDa selenoprotein [Fragaria vesca subsp. vesca]	AT1G05720.1
FxaC_13g42100	PREDICTED: protein IQ-DOMAIN 14 [Fragaria vesca subsp. vesca]	AT3G59690.2
FxaC_13g42200	PREDICTED: U5 small nuclear ribonucleoprotein 40 kDa protein [Fragaria vesca subsp. vesc	AT2G43770.1
FxaC_13g42210	PREDICTED: cysteine synthase [Fragaria vesca subsp. vesca]	AT2G43750.2
FxaC_13g42230	PREDICTED: protein FLX-like 4 isoform X2 [Fragaria vesca subsp. vesca]	AT1G67170.2
FxaC_13g42300	PREDICTED: cytochrome c oxidase subunit 6b-2 [Fragaria vesca subsp. vesca]	AT5G57815.1
FxaC_13g42340	PREDICTED: protein ECERIFERUM 3 [Fragaria vesca subsp. vesca]	AT5G57800.1
FxaC_13g42371	zinc finger MYM-type protein 1-like [Rosa chinensis]	NA
FxaC_13g42400	PREDICTED: uncharacterized protein LOC101299924 [Fragaria vesca subsp. vesca]	AT4G30780.1
FxaC_13g42460	PREDICTED: ion channel CASTOR-like isoform X3 [Fragaria vesca subsp. vesca]	AT5G49960.1
FxaC_13g42470	NA	NA
FxaC_13g42500	PREDICTED: acyl-[acyl-carrier-protein]	AT2G43710.1
FxaC_13g42570	PREDICTED: uncharacterized protein LOC105350943 [Fragaria vesca subsp. vesca]	AT5G51920.1
FxaC_13g42940	PREDICTED: mitochondrial outer membrane protein porin 4 [Fragaria vesca subsp. vesca]	AT5G57490.1
FxaC_13g42960	protein YIPF6 homolog [Lactuca sativa]	AT2G18840.1
FxaC_13g43050	PREDICTED: chaperone protein ClpB1 [Fragaria vesca subsp. vesca]	AT5G57710.1
FxaC_13g43080	PREDICTED: uncharacterized protein LOC101290849 isoform X1 [Fragaria vesca subsp. vesca]	AT5G57700.1
FxaC_13g43090	PREDICTED: probable cyclic nucleotide-gated ion channel 17 [Fragaria vesca subsp. vesca]	AT4G30360.1
FxaC_13g43120	PREDICTED: GPI mannosyltransferase 3 isoform X1 [Fragaria vesca subsp. vesca]	AT5G14850.1
FxaC_13g48290	PREDICTED: phospholipase A2-alpha isoform X2 [Fragaria vesca subsp. vesca]	AT2G06925.1
FxaC_13g50830	PREDICTED: cysteine-rich repeat secretory protein 3 isoform X1 [Fragaria vesca subsp. ve	AT1G04520.1
FxaC_13g51270	PREDICTED: cyanate hydratase [Fragaria vesca subsp. vesca]	AT3G23490.2
FxaC_13g51470	NA	NA
FxaC_13g51921	PREDICTED: uncharacterized protein LOC101302253 [Fragaria vesca subsp. vesca]	AT1G05970.2
FxaC_13g52460	NA	NA
FxaC_14g00570	PREDICTED: probable RNA helicase SDE3 [Fragaria vesca subsp. vesca]	AT1G05460.2
FxaC_14g03250	PREDICTED: probable polygalacturonase non-catalytic subunit JP650 [Fragaria vesca subsp.	AT1G70370.2
FxaC_14g04800	PREDICTED: protein NSP-INTERACTING KINASE 3 isoform X1 [Fragaria vesca subsp. vesca]	AT1G60800.1
FxaC_14g05330	PREDICTED: transcription repressor MYB6-like [Fragaria vesca subsp. vesca]	AT4G38620.1
FxaC_14g06380	PREDICTED: 50S ribosomal protein L18	AT1G14205.1
FxaC_14g06630	PREDICTED: uncharacterized protein LOC101300719 [Fragaria vesca subsp. vesca]	NA
FxaC_14g06930	PREDICTED: uncharacterized protein LOC101297830 [Fragaria vesca subsp. vesca]	AT3G11810.1
FxaC_14g08140	PREDICTED: uncharacterized protein LOC101298699 [Fragaria vesca subsp. vesca]	AT1G26300.1
FxaC_14g09250	leucoanthocyanidin reductase [Fragaria x ananassa]	AT1G75290.1
FxaC_14g09290	hypothetical protein PanWU01x14_043510 [Parasponia andersonii]	NA
FxaC_14g09592	PREDICTED: uncharacterized protein LOC101300241 [Fragaria vesca subsp. vesca]	AT1G13340.1
FxaC_14g10780	PREDICTED: uncharacterized protein LOC101305664 [Fragaria vesca subsp. vesca]	AT1G68220.1
FxaC_14g10850	PREDICTED: probable inactive leucine-rich repeat receptor-like protein kinase At1g66830	AT2G01210.1
FxaC_14g15890	PREDICTED: ubiquitin thioesterase otubain-like [Fragaria vesca subsp. vesca]	AT1G28120.1
FxaC_14g18101	NA	NA
FxaC_14g18810	PREDICTED: seed maturation protein PM36 [Fragaria vesca subsp. vesca]	AT3G16990.1
FxaC_14g19030	beta xylosidase [Fragaria x ananassa]	AT5G49360.1
FxaC_14g24250	PREDICTED: probable linoleate 9S-lipoxygenase 5 [Fragaria vesca subsp. vesca]	AT3G22400.1
FxaC_14g25310	PREDICTED: receptor like protein kinase S.2-like [Fragaria vesca subsp. vesca]	AT2G32800.1
FxaC_14g27790	PREDICTED: outer envelope pore protein 37	AT2G43950.1
FxaC_15g01160	PREDICTED: protein SLOW GREEN 1	AT3G18420.1
FxaC_15g01390	PREDICTED: NADH dehydrogenase [ubiquinone]	AT2G02050.1
FxaC_15g01540	PREDICTED: transmembrane 9 superfamily member 2 [Fragaria vesca subsp. vesca]	AT2G01970.1
FxaC_15g01670	PREDICTED: thioredoxin H2-like [Fragaria vesca subsp. vesca]	AT5G39950.1
FxaC_15g01690	PREDICTED: uncharacterized protein LOC101306925 [Fragaria vesca subsp. vesca]	AT1G27100.1
FxaC_15g02800	PREDICTED: probable xyloglucan endotransglucosylase/hydrolase protein 33 [Fragaria vesca	AT1G10550.1
FxaC_15g02940	PREDICTED: probable polygalacturonase non-catalytic subunit JP650 [Fragaria vesca subsp.	AT1G70370.2
FxaC_15g03020	PREDICTED: uncharacterized protein LOC101307982 [Fragaria vesca subsp. vesca]	AT1G70420.1
FxaC_15g03550	PREDICTED: protein PLANT CADMIUM RESISTANCE 2-like [Fragaria vesca subsp. vesca]	AT1G14870.1
FxaC_15g04110	PREDICTED: alpha	AT1G68020.3
FxaC_15g06270	PREDICTED: 50S ribosomal protein L18	AT1G14205.1
FxaC_15g06590	PREDICTED: peptidyl-prolyl cis-trans isomerase NIMA-interacting 4 [Fragaria vesca subsp.	AT1G26550.1
FxaC_15g06730	PREDICTED: probable protein S-acyltransferase 22 [Fragaria vesca subsp. vesca]	AT1G69420.2
FxaC_15g07572	hypothetical protein	AT1G26355.1
FxaC_15g08690	NA	NA
FxaC_15g09560	leucoanthocyanidin reductase [Fragaria x ananassa]	AT1G75290.1
FxaC_15g11020	PREDICTED: uncharacterized protein LOC101305664 [Fragaria vesca subsp. vesca]	AT1G68220.1
FxaC_15g13980	PREDICTED: uncharacterized protein LOC101291014 [Fragaria vesca subsp. vesca]	AT1G67700.5
FxaC_15g16380	PREDICTED: uncharacterized protein LOC101303873 [Fragaria vesca subsp. vesca]	AT1G28140.1
FxaC_15g16470	PREDICTED: E3 ubiquitin-protein ligase At3g02290-like [Fragaria vesca subsp. vesca]	AT5G15790.5
FxaC_15g18660	PREDICTED: MATE efflux family protein 9 [Fragaria vesca subsp. vesca]	AT5G49130.1
FxaC_15g18700	PREDICTED: uncharacterized protein LOC101295619 [Fragaria vesca subsp. vesca]	AT5G49120.1
FxaC_15g19870	hypothetical protein RchiOBHm_Chr5g0041991 [Rosa chinensis]	AT3G11591.1
FxaC_15g20570	PREDICTED: ribosomal L1 domain-containing protein 1-like [Fragaria vesca subsp. vesca]	AT3G58660.1
FxaC_15g21540	PREDICTED: endo-1	AT3G23600.1
FxaC_15g21750	PREDICTED: uncharacterized protein LOC101298247 [Fragaria vesca subsp. vesca]	NA
FxaC_15g22020	PREDICTED: NEDD8-activating enzyme E1 catalytic subunit [Fragaria vesca subsp. vesca]	AT5G19180.1
FxaC_15g22040	PREDICTED: peroxiredoxin-2F	AT3G06050.1
FxaC_15g23370	PREDICTED: uncharacterized protein LOC101295037 [Fragaria vesca subsp. vesca]	AT3G22550.1
FxaC_15g24370	beta-galactosidase 9 isoform X1 [Rosa chinensis]	AT2G32810.1
FxaC_15g24400	PREDICTED: uncharacterized protein LOC101299292 isoform X2 [Fragaria vesca subsp. vesca]	AT3G23910.1
FxaC_15g24410	PREDICTED: pre-mRNA-splicing factor CWC25 homolog isoform X1 [Fragaria vesca subsp. vesc	AT2G44200.1
FxaC_15g25020	NA	NA
FxaC_15g25210	PREDICTED: transcription factor bHLH77-like [Fragaria vesca subsp. vesca]	AT5G48560.1
FxaC_15g25700	PREDICTED: probably inactive leucine-rich repeat receptor-like protein kinase At3g28040	AT3G28040.1
FxaC_15g26080	PREDICTED: DNA-directed RNA polymerase V subunit 7-like [Fragaria vesca subsp. vesca]	AT4G14660.3
FxaC_15g26170	PREDICTED: tryptophan--tRNA ligase	AT3G04600.3
FxaC_15g26200	PREDICTED: chitinase-like protein 1 [Fragaria vesca subsp. vesca]	AT1G05850.2
FxaC_15g26360	PREDICTED: vacuolar protein sorting-associated protein 36-like isoform X1 [Fragaria vesc	AT5G04920.1
FxaC_15g26400	PREDICTED: protein CMSS1 [Fragaria vesca subsp. vesca]	AT2G43110.1
FxaC_15g26451	PREDICTED: uncharacterized protein LOC101310825 [Fragaria vesca subsp. vesca]	AT4G15020.2
FxaC_15g28210	PREDICTED: protein farnesyltransferase/geranylgeranyltransferase type-1 subunit alpha [F	AT3G59380.1
FxaC_15g29000	NA	NA
FxaC_15g29020	PREDICTED: cadmium/zinc-transporting ATPase HMA3-like [Fragaria vesca subsp. vesca]	AT4G30110.2
FxaC_15g29420	NA	NA
FxaC_15g29770	PREDICTED: lysine--tRNA ligase-like [Fragaria vesca subsp. vesca]	AT3G11710.1
FxaC_15g30030	receptor kinase-like protein Xa21 [Rosa chinensis]	AT4G20140.1
FxaC_15g30220	PREDICTED: uncharacterized protein LOC105788991 [Gossypium raimondii]	AT2G31490.1
FxaC_15g30470	PREDICTED: uncharacterized protein LOC101297424 [Fragaria vesca subsp. vesca]	AT4G30240.1
FxaC_15g31570	PREDICTED: RING-H2 finger protein ATL56-like [Fragaria vesca subsp. vesca]	AT2G18670.1
FxaC_15g36480	PREDICTED: uncharacterized protein LOC101306906 [Fragaria vesca subsp. vesca]	AT4G28600.2
FxaC_15g39410	PREDICTED: uncharacterized protein LOC101303794 [Fragaria vesca subsp. vesca]	AT3G55760.3
FxaC_16g00240	PREDICTED: putative vesicle-associated membrane protein 726 [Fragaria vesca subsp. vesca	AT1G04760.2
FxaC_16g01631	PREDICTED: uncharacterized protein LOC101303794 [Fragaria vesca subsp. vesca]	AT3G55760.3
FxaC_16g04630	PREDICTED: cysteine-rich repeat secretory protein 3 isoform X1 [Fragaria vesca subsp. ve	AT1G04520.1
FxaC_16g10500	PREDICTED: nuclear pore complex protein NUP43 [Fragaria vesca subsp. vesca]	AT4G30840.1
FxaC_16g16240	PREDICTED: cyclic nucleotide-gated ion channel 1-like [Fragaria vesca subsp. vesca]	AT5G53130.1
FxaC_16g17850	PREDICTED: golgin-84-like [Fragaria vesca subsp. vesca]	NA
FxaC_16g18050	NA	NA
FxaC_16g18160	PREDICTED: uncharacterized protein LOC101308929 [Fragaria vesca subsp. vesca]	AT1G67350.2
FxaC_16g18390	PREDICTED: mannosyl-oligosaccharide glucosidase GCS1 [Fragaria vesca subsp. vesca]	AT1G67490.2
FxaC_16g18570	PREDICTED: lipoxygenase 6	AT1G67560.1
FxaC_16g18790	PREDICTED: serine/threonine protein phosphatase 2A 59 kDa regulatory subunit B' eta isof	AT3G26020.6
FxaC_16g19000	PREDICTED: uncharacterized protein LOC101291014 [Fragaria vesca subsp. vesca]	AT1G67700.5
FxaC_16g20170	PREDICTED: uncharacterized protein LOC105351839 [Fragaria vesca subsp. vesca]	AT4G12690.2
FxaC_16g20340	NA	NA
FxaC_16g21010	PREDICTED: probable inactive leucine-rich repeat receptor-like protein kinase At1g66830	AT2G01210.1
FxaC_16g21570	PREDICTED: IST1 homolog [Fragaria vesca subsp. vesca]	AT1G25420.1
FxaC_16g21660	PREDICTED: GDP-L-galactose phosphorylase 2 [Fragaria vesca subsp. vesca]	AT4G26850.1
FxaC_16g22000	PREDICTED: uncharacterized protein LOC101300241 [Fragaria vesca subsp. vesca]	AT1G13340.1
FxaC_16g22400	leucoanthocyanidin reductase [Fragaria x ananassa]	AT1G75290.1
FxaC_16g22570	PREDICTED: probable transmembrane ascorbate ferrireductase 4 [Fragaria vesca subsp. vesc	AT1G26100.1
FxaC_16g23010	PREDICTED: uncharacterized protein LOC105349862 [Fragaria vesca subsp. vesca]	AT2G26840.1
FxaC_16g23790	PREDICTED: uncharacterized protein LOC101298699 [Fragaria vesca subsp. vesca]	AT1G26300.1
FxaC_16g23810	PREDICTED: uncharacterized protein LOC101299287 isoform X2 [Fragaria vesca subsp. vesca]	AT2G03810.7
FxaC_16g23960	cytochrome P450 CYP749A22-like [Rosa chinensis]	AT2G26710.1
FxaC_16g24350	hypothetical protein	AT1G26355.1
FxaC_16g24610	PREDICTED: PLASMODESMATA CALLOSE-BINDING PROTEIN 3-like [Fragaria vesca subsp. vesca]	AT1G18650.1
FxaC_16g25220	PREDICTED: uncharacterized protein At1g04910 [Fragaria vesca subsp. vesca]	AT1G14020.1
FxaC_16g25900	PREDICTED: origin of replication complex subunit 6 [Fragaria vesca subsp. vesca]	AT1G26840.1
FxaC_16g26940	PREDICTED: uncharacterized protein LOC101315233 [Fragaria vesca subsp. vesca]	AT2G01410.1
FxaC_16g29230	PREDICTED: probable xyloglucan endotransglucosylase/hydrolase protein 33 [Fragaria vesca	AT1G10550.1
FxaC_16g29610	PREDICTED: UDP-glycosyltransferase 74B1-like [Fragaria vesca subsp. vesca]	AT1G24100.1
FxaC_17g00820	PREDICTED: flavonoid 3'	AT4G12300.1
FxaC_17g01520	PREDICTED: transcription factor bHLH36 [Fragaria vesca subsp. vesca]	AT5G51790.1
FxaC_17g01800	BAG family molecular chaperone regulator 2 [Fragaria vesca]	AT5G52060.1
FxaC_17g01980	PREDICTED: inositol oxygenase 1-like [Fragaria vesca subsp. vesca]	AT1G14520.4
FxaC_17g03140	PREDICTED: uncharacterized protein LOC101311569 isoform X1 [Fragaria vesca subsp. vesca]	AT1G75060.1
FxaC_17g04330	PREDICTED: ABC transporter C family member 10-like [Fragaria vesca subsp. vesca]	AT3G59140.1
FxaC_17g06260	PREDICTED: crooked neck-like protein 1 [Fragaria vesca subsp. vesca]	AT5G41770.1
FxaC_17g06270	PREDICTED: myosin-4 isoform X2 [Fragaria vesca subsp. vesca]	AT1G64320.2
FxaC_17g06680	PREDICTED: probable polygalacturonase [Fragaria vesca subsp. vesca]	AT4G23820.1
FxaC_17g06800	endo-beta-1	AT1G64390.1
FxaC_17g06830	PREDICTED: long chain acyl-CoA synthetase 4-like [Fragaria vesca subsp. vesca]	AT4G23850.1
FxaC_17g06930	PREDICTED: uncharacterized protein LOC101315047 [Fragaria vesca subsp. vesca]	AT4G23885.1
FxaC_17g07450	PREDICTED: aldehyde dehydrogenase family 2 member B4	AT3G48000.1
FxaC_17g07500	PREDICTED: serine/threonine-protein kinase HT1-like [Fragaria vesca subsp. vesca]	AT5G50000.1
FxaC_17g07590	PREDICTED: serine/threonine-protein kinase HT1-like [Fragaria vesca subsp. vesca]	AT1G62400.1
FxaC_17g07620	PREDICTED: putative exosome complex component rrp40 [Fragaria vesca subsp. vesca]	AT4G32175.1
FxaC_17g07640	PREDICTED: peroxisomal membrane protein PEX14 [Fragaria vesca subsp. vesca]	AT5G62810.1
FxaC_17g07680	PREDICTED: probable inactive poly [ADP-ribose]	AT5G62520.1
FxaC_17g07710	PREDICTED: pantothenate kinase 2 [Fragaria vesca subsp. vesca]	AT4G32180.1
FxaC_17g07720	PREDICTED: iron-sulfur cluster assembly protein 1-like [Fragaria vesca subsp. vesca]	AT4G22220.1
FxaC_17g07800	PREDICTED: uncharacterized protein LOC101296672 [Fragaria vesca subsp. vesca]	AT3G48195.1
FxaC_17g07810	PREDICTED: U3 small nucleolar ribonucleoprotein protein MPP10 isoform X1 [Fragaria vesca	AT5G66540.2
FxaC_17g07880	PREDICTED: cysteine-rich receptor-like protein kinase 1 [Fragaria vesca subsp. vesca]	AT1G19090.1
FxaC_17g07930	PREDICTED: diphthamide biosynthesis protein 7 homolog [Fragaria vesca subsp. vesca]	AT5G63010.1
FxaC_17g08330	PREDICTED: oleosin 16.4 kDa-like [Fragaria vesca subsp. vesca]	AT3G01570.1
FxaC_17g09690	PREDICTED: cycloeucalenol cycloisomerase [Fragaria vesca subsp. vesca]	AT5G50375.1
FxaC_17g09850	PREDICTED: E3 ubiquitin-protein ligase RNF13-like [Fragaria vesca subsp. vesca]	AT3G46620.1
FxaC_17g10240	PREDICTED: receptor-like protein 12 [Fragaria vesca subsp. vesca]	AT2G34930.1
FxaC_17g11030	PREDICTED: uncharacterized protein LOC101312249 isoform X1 [Fragaria vesca subsp. vesca]	AT2G04340.1
FxaC_17g11620	telomere length regulation protein TEL2 homolog isoform X1 [Rosa chinensis]	AT3G48470.2
FxaC_17g11790	PREDICTED: uncharacterized protein LOC101303296 [Fragaria vesca subsp. vesca]	AT5G50350.1
FxaC_17g11820	PREDICTED: uncharacterized protein LOC105351219 [Fragaria vesca subsp. vesca]	AT3G48500.1
FxaC_17g11830	PREDICTED: 3-oxoacyl-[acyl-carrier-protein]	AT1G24360.1
FxaC_17g14510	PREDICTED: granule-bound starch synthase 1	AT1G32900.1
FxaC_17g14540	PREDICTED: glucan endo-1	AT1G32860.1
FxaC_17g14821	PREDICTED: glutamyl-tRNA(Gln) amidotransferase subunit A	AT5G07360.3
FxaC_17g14900	PREDICTED: probable receptor-like protein kinase At1g49730 [Fragaria vesca subsp. vesca]	AT1G33265.1
FxaC_17g19680	PREDICTED: geranylgeranyl diphosphate reductase	AT1G74470.1
FxaC_17g19930	PREDICTED: probable methyltransferase PMT2 [Fragaria vesca subsp. vesca]	AT1G26850.2
FxaC_17g20720	PREDICTED: protein NUCLEAR FUSION DEFECTIVE 4-like [Fragaria vesca subsp. vesca]	AT1G74780.1
FxaC_17g21400	PREDICTED: uncharacterized protein LOC101300625 [Fragaria vesca subsp. vesca]	AT5G50110.1
FxaC_17g23440	PREDICTED: GEM-like protein 4 [Fragaria vesca subsp. vesca]	AT5G08350.1
FxaC_17g25100	PREDICTED: uncharacterized protein LOC101299476 [Fragaria vesca subsp. vesca]	AT4G17370.1
FxaC_17g29760	PREDICTED: cinnamoyl-CoA reductase 2-like [Fragaria vesca subsp. vesca]	AT2G23910.1
FxaC_17g35110	PREDICTED: uncharacterized protein LOC101291830 [Fragaria vesca subsp. vesca]	AT1G76440.3
FxaC_17g42450	PREDICTED: probable 3-hydroxyisobutyrate dehydrogenase-like 2	AT1G71180.1
FxaC_17g47150	PREDICTED: transcription factor TT2-like [Fragaria vesca subsp. vesca]	AT5G14750.1
FxaC_17g47160	PREDICTED: 3-oxoacyl-[acyl-carrier-protein]	AT3G55290.1
FxaC_17g48830	PREDICTED: receptor-like protein kinase HAIKU2 [Fragaria vesca subsp. vesca]	AT1G09970.1
FxaC_17g49020	PREDICTED: signal recognition particle 54 kDa protein 2-like [Fragaria vesca subsp. vesc	AT1G48900.1
FxaC_17g49050	NA	NA
FxaC_17g49280	PREDICTED: ribonuclease S-7-like [Fragaria vesca subsp. vesca]	AT1G14220.1
FxaC_17g49330	uncharacterized protein LOC112188649 [Rosa chinensis]	NA
FxaC_17g49870	NA	NA
FxaC_17g50090	PREDICTED: uncharacterized protein LOC101306370 [Fragaria vesca subsp. vesca]	AT4G38060.4
FxaC_17g50210	PREDICTED: pentatricopeptide repeat-containing protein At2g37230 [Fragaria vesca subsp.	AT2G37230.1
FxaC_17g50360	PREDICTED: pentatricopeptide repeat-containing protein At4g19440	AT5G03560.4
FxaC_17g52850	PREDICTED: annexin D5-like [Fragaria vesca subsp. vesca]	AT5G02500.1
FxaC_17g55230	PREDICTED: uncharacterized protein LOC105351917 [Fragaria vesca subsp. vesca]	AT5G32440.3
FxaC_18g01490	PREDICTED: probable WRKY transcription factor 65 [Fragaria vesca subsp. vesca]	NA
FxaC_18g02590	protein DOWNSTREAM OF FLC-like [Rosa chinensis]	AT4G08685.1
FxaC_18g04680	PREDICTED: annexin D5-like [Fragaria vesca subsp. vesca]	AT1G68090.1
FxaC_18g09090	L10-interacting MYB domain-containing protein-like [Rosa chinensis]	AT5G05800.5
FxaC_18g11280	PREDICTED: allene oxide cyclase 3	AT1G13280.1
FxaC_18g12270	PREDICTED: non-specific lipid-transfer protein-like protein At5g64080 [Fragaria vesca su	AT5G64080.2
FxaC_18g14760	PREDICTED: 60S ribosomal protein L30 [Fragaria vesca subsp. vesca]	AT1G36240.1
FxaC_18g14990	PREDICTED: 60S ribosomal protein L30 [Fragaria vesca subsp. vesca]	AT1G36240.1
FxaC_18g16850	PREDICTED: calvin cycle protein CP12-3	AT1G76560.1
FxaC_18g18450	PREDICTED: Niemann-Pick C1 protein-like [Fragaria vesca subsp. vesca]	AT1G42470.1
FxaC_18g19150	PREDICTED: pectin acetylesterase 8-like [Fragaria vesca subsp. vesca]	AT4G19420.2
FxaC_18g23150	hypothetical protein RchiOBHm_Chr7g0208491 [Rosa chinensis]	NA
FxaC_18g23190	PREDICTED: probable methyltransferase PMT14 [Fragaria vesca subsp. vesca]	AT4G18030.1
FxaC_18g23340	PREDICTED: haloacid dehalogenase-like hydrolase domain-containing protein Sgpp [Fragaria	AT2G38740.1
FxaC_18g24280	PREDICTED: uncharacterized protein LOC101298138 [Fragaria vesca subsp. vesca]	AT4G17600.1
FxaC_18g25400	PREDICTED: transcription factor MYB1R1 [Fragaria vesca subsp. vesca]	AT5G47390.1
FxaC_18g26441	GEM-like protein 4 [Rosa chinensis]	AT5G08350.1
FxaC_18g27010	PREDICTED: bifunctional D-cysteine desulfhydrase/1-aminocyclopropane-1-carboxylate deami	AT1G48420.3
FxaC_18g27020	PREDICTED: glutamate decarboxylase 4-like [Fragaria vesca subsp. vesca]	AT3G17760.2
FxaC_18g27470	PREDICTED: protein ECERIFERUM 1-like [Fragaria vesca subsp. vesca]	AT4G24510.1
FxaC_18g27480	hypothetical protein RchiOBHm_Chr7g0178031 [Rosa chinensis]	AT1G67920.1
FxaC_18g27520	PREDICTED: nudix hydrolase 18	AT1G18300.1
FxaC_18g29140	PREDICTED: uncharacterized protein LOC101299477 isoform X1 [Fragaria vesca subsp. vesca]	AT5G62570.1
FxaC_18g30580	PREDICTED: glutathione S-transferase U10-like [Fragaria vesca subsp. vesca]	AT1G74590.1
FxaC_18g31120	PREDICTED: uncharacterized endoplasmic reticulum membrane protein C16E8.02 [Fragaria ves	AT1G18720.2
FxaC_18g33760	PREDICTED: putative pentatricopeptide repeat-containing protein At1g53330 [Fragaria vesc	AT1G53330.2
FxaC_18g34700	hypothetical protein RchiOBHm_Chr7g0186221 [Rosa chinensis]	NA
FxaC_18g35220	PREDICTED: protein yippee-like At4g27745 [Fragaria vesca subsp. vesca]	AT4G27745.4
FxaC_18g35780	PREDICTED: switch-associated protein 70 isoform X2 [Fragaria vesca subsp. vesca]	AT2G30880.2
FxaC_18g35800	PREDICTED: glucan endo-1	AT1G32860.1
FxaC_18g35801	granule-bound starch synthase 1	AT1G32900.1
FxaC_18g36100	PREDICTED: 60S ribosomal protein L9-1-like [Fragaria vesca subsp. vesca]	AT1G33140.1
FxaC_18g36190	PREDICTED: probable methyltransferase PMT18 [Fragaria vesca subsp. vesca]	AT1G33170.1
FxaC_18g36620	hypothetical protein RchiOBHm_Chr7g0188481 [Rosa chinensis]	AT5G08420.1
FxaC_18g37920	PREDICTED: non-specific phospholipase C6 [Fragaria vesca subsp. vesca]	AT3G48610.1
FxaC_18g38190	PREDICTED: SNF1-related protein kinase regulatory subunit gamma-1 [Fragaria vesca subsp.	AT3G48530.1
FxaC_18g38350	PREDICTED: cycloeucalenol cycloisomerase [Fragaria vesca subsp. vesca]	AT5G50375.1
FxaC_18g39290	PREDICTED: proline transporter 1-like [Fragaria vesca subsp. vesca]	AT2G39890.2
FxaC_18g39690	PREDICTED: uncharacterized protein LOC101312347 [Fragaria vesca subsp. vesca]	AT5G63135.1
FxaC_18g40600	PREDICTED: diphthamide biosynthesis protein 7 homolog [Fragaria vesca subsp. vesca]	AT5G63010.1
FxaC_18g40660	PREDICTED: uncharacterized protein LOC101305372 [Fragaria vesca subsp. vesca]	AT5G63000.1
FxaC_18g41030	PREDICTED: probable 26S proteasome complex subunit sem1-1 [Fragaria vesca subsp. vesca]	AT1G64750.2
FxaC_18g42020	PREDICTED: protein trichome birefringence-like 24 [Fragaria vesca subsp. vesca]	AT4G11090.1
FxaC_18g42140	PREDICTED: mitogen-activated protein kinase kinase kinase 7-like [Fragaria vesca subsp.	AT1G64300.2
FxaC_18g42350	PREDICTED: ABC transporter C family member 10-like [Fragaria vesca subsp. vesca]	AT3G59140.1
FxaC_18g43050	PREDICTED: 2-C-methyl-D-erythritol 2	AT1G63970.1
FxaC_18g43430	PREDICTED: uncharacterized protein LOC101312725 [Fragaria vesca subsp. vesca]	AT1G63830.3
FxaC_18g44140	PREDICTED: probable phospholipid hydroperoxide glutathione peroxidase [Fragaria vesca su	AT4G11600.1
FxaC_18g44260	PREDICTED: serine racemase isoform X3 [Fragaria vesca subsp. vesca]	AT4G11640.1
FxaC_18g44540	PREDICTED: thaumatin-like protein 1 [Fragaria vesca subsp. vesca]	AT4G11650.1
FxaC_18g44560	PREDICTED: bifunctional UDP-glucose 4-epimerase and UDP-xylose 4-epimerase 1 [Fragaria v	AT1G63180.1
FxaC_18g44570	heat shock factor B2b [Fragaria vesca]	AT4G11660.1
FxaC_18g44600	putative C2 domain-containing protein [Rosa chinensis]	AT2G45760.1
FxaC_18g44620	PREDICTED: E3 ubiquitin-protein ligase At1g63170 isoform X2 [Fragaria vesca subsp. vesca	AT4G11680.1
FxaC_18g44660	PREDICTED: inositol oxygenase 1-like [Fragaria vesca subsp. vesca]	AT2G19800.1
FxaC_18g45170	PREDICTED: protein STAY-GREEN	AT4G22920.2
FxaC_18g45220	anthocyanidin synthase [Fragaria x ananassa]	AT4G22880.3
FxaC_18g45340	PREDICTED: putative lysine-specific demethylase JMJ16 [Fragaria vesca subsp. vesca]	AT1G08620.4
FxaC_18g45640	PREDICTED: general transcription factor IIH subunit 5 [Fragaria vesca subsp. vesca]	AT1G12400.2
FxaC_18g45660	PREDICTED: uncharacterized protein At4g22758 [Fragaria vesca subsp. vesca]	AT4G22758.1
FxaC_18g45740	PREDICTED: probable protein S-acyltransferase 14 [Fragaria vesca subsp. vesca]	AT3G60800.1
FxaC_18g45800	PREDICTED: putative transferase CAF17 homolog	AT4G12130.1
FxaC_18g45820	PREDICTED: probable calcium-binding protein CML13 [Fragaria vesca subsp. vesca]	AT1G12310.1
FxaC_18g45880	PREDICTED: primary amine oxidase-like [Fragaria vesca subsp. vesca]	AT4G12290.1
FxaC_18g46290	PREDICTED: acid beta-fructofuranosidase-like [Fragaria vesca subsp. vesca]	AT1G62660.1
FxaC_18g46300	PREDICTED: probable trehalose-phosphate phosphatase F [Fragaria vesca subsp. vesca]	AT4G22590.1
FxaC_18g46320	PREDICTED: 3-oxoacyl-[acyl-carrier-protein]	AT1G62640.2
FxaC_18g46330	PREDICTED: xyloglucan galactosyltransferase KATAMARI1 [Fragaria vesca subsp. vesca]	AT4G22580.1
FxaC_18g46350	PREDICTED: flavin-containing monooxygenase FMO GS-OX-like 4 [Fragaria vesca subsp. vesca	AT1G62600.1
FxaC_18g46490	PREDICTED: uncharacterized protein LOC101310605 [Fragaria vesca subsp. vesca]	AT4G16510.1
FxaC_19g01730	putative C2 domain-containing protein [Rosa chinensis]	AT2G45760.1
FxaC_19g03100	PREDICTED: 2-C-methyl-D-erythritol 2	AT1G63970.1
FxaC_19g04400	PREDICTED: ABC transporter C family member 10-like [Fragaria vesca subsp. vesca]	AT3G59140.1
FxaC_19g06340	PREDICTED: diphthamide biosynthesis protein 7 homolog [Fragaria vesca subsp. vesca]	AT5G63010.1
FxaC_19g09620	PREDICTED: magnesium protoporphyrin IX methyltransferase	AT4G25080.6
FxaC_19g10680	PREDICTED: granule-bound starch synthase 1	AT1G32900.1
FxaC_19g11181	PREDICTED: uncharacterized protein LOC101294232 [Fragaria vesca subsp. vesca]	AT4G10750.1
FxaC_19g11550	hypothetical protein RchiOBHm_Chr7g0186221 [Rosa chinensis]	NA
FxaC_19g12340	PREDICTED: uncharacterized protein LOC101298320 [Fragaria vesca subsp. vesca]	AT1G73885.1
FxaC_19g12900	PREDICTED: geranylgeranyl diphosphate reductase	AT1G74470.1
FxaC_19g13430	PREDICTED: protein IQ-DOMAIN 31 [Fragaria vesca subsp. vesca]	AT1G74690.1
FxaC_19g14380	PREDICTED: protein EDS1B-like [Fragaria vesca subsp. vesca]	AT3G48090.1
FxaC_19g15840	PREDICTED: probable inactive receptor kinase At1g48480 [Fragaria vesca subsp. vesca]	AT1G48480.1
FxaC_19g17820	PREDICTED: transcription factor MYB1R1 [Fragaria vesca subsp. vesca]	AT5G47390.1
FxaC_19g18690	PREDICTED: uncharacterized protein LOC101313024 [Fragaria vesca subsp. vesca]	AT4G17010.1
FxaC_19g18780	PREDICTED: uncharacterized protein LOC101298138 [Fragaria vesca subsp. vesca]	AT4G17600.1
FxaC_19g19021	PREDICTED: phospho-2-dehydro-3-deoxyheptonate aldolase 1	AT4G33510.1
FxaC_19g19070	PREDICTED: serine/threonine-protein kinase SAPK2-like [Fragaria vesca subsp. vesca]	AT4G33950.1
FxaC_19g19252	PREDICTED: uncharacterized protein LOC101306139 [Fragaria vesca subsp. vesca]	NA
FxaC_19g19253	NA	NA
FxaC_19g19420	PREDICTED: uncharacterized protein LOC101305849 [Fragaria vesca subsp. vesca]	AT1G67080.1
FxaC_19g19610	PREDICTED: poly(U)-specific endoribonuclease-B [Fragaria vesca subsp. vesca]	AT4G17100.1
FxaC_19g19960	NA	NA
FxaC_19g20170	PREDICTED: vacuolar protein sorting-associated protein 55 homolog [Fragaria vesca subsp.	AT1G32410.5
FxaC_19g20250	PREDICTED: probable methyltransferase PMT14 [Fragaria vesca subsp. vesca]	AT4G18030.1
FxaC_19g20420	NA	NA
FxaC_19g20990	PREDICTED: protein LOL1 [Fragaria vesca subsp. vesca]	AT1G32540.3
FxaC_19g21790	PREDICTED: cinnamoyl-CoA reductase 2-like [Fragaria vesca subsp. vesca]	AT2G23910.1
FxaC_19g22150	PREDICTED: blue copper protein [Fragaria vesca subsp. vesca]	AT1G08500.1
FxaC_19g22300	NA	NA
FxaC_19g23020	PREDICTED: uncharacterized protein LOC101314469 [Fragaria vesca subsp. vesca]	AT1G31940.1
FxaC_19g23210	PREDICTED: secretory carrier-associated membrane protein 4 isoform X1 [Fragaria vesca su	AT1G32050.1
FxaC_19g23270	PREDICTED: 4-coumarate--CoA ligase-like 6 [Fragaria vesca subsp. vesca]	AT4G19010.1
FxaC_19g23330	PREDICTED: uncharacterized protein LOC101308873 isoform X1 [Fragaria vesca subsp. vesca]	AT5G10200.3
FxaC_19g23660	PREDICTED: ubiquitin fusion degradation protein 1 homolog [Fragaria vesca subsp. vesca]	AT2G21270.5
FxaC_19g23690	PREDICTED: scopoletin glucosyltransferase-like [Fragaria vesca subsp. vesca]	AT3G53150.1
FxaC_19g23710	PREDICTED: scopoletin glucosyltransferase-like [Fragaria vesca subsp. vesca]	AT2G15480.1
FxaC_19g23930	PREDICTED: probable methyltransferase PMT20 [Fragaria vesca subsp. vesca]	AT1G31850.4
FxaC_19g24500	PREDICTED: pectin acetylesterase 8-like [Fragaria vesca subsp. vesca]	AT4G19420.2
FxaC_19g24520	PREDICTED: beta-amylase 8 [Fragaria vesca subsp. vesca]	AT5G45300.3
FxaC_19g25540	NA	NA
FxaC_19g25640	PREDICTED: LOW QUALITY PROTEIN: uncharacterized protein LOC101295135 [Fragaria vesca sub	AT1G33810.1
FxaC_19g26030	PREDICTED: uncharacterized protein LOC101292312 [Fragaria vesca subsp. vesca]	AT2G33585.1
FxaC_19g26060	PREDICTED: putative DNA-binding protein ESCAROLA [Fragaria vesca subsp. vesca]	AT1G76500.1
FxaC_19g26670	PREDICTED: uncharacterized protein LOC101307015 [Fragaria vesca subsp. vesca]	AT1G56580.1
FxaC_19g28090	PREDICTED: GMP synthase [glutamine-hydrolyzing]	AT1G63660.1
FxaC_19g28570	PREDICTED: 60S ribosomal protein L30 [Fragaria vesca subsp. vesca]	AT1G36240.1
FxaC_19g29590	PREDICTED: cx9C motif-containing protein 4	AT1G09794.1
FxaC_19g29650	PREDICTED: ubiquitin-like domain-containing CTD phosphatase [Fragaria vesca subsp. vesca	AT4G06599.1
FxaC_19g30320	PREDICTED: DEAD-box ATP-dependent RNA helicase 16 [Fragaria vesca subsp. vesca]	AT4G34910.1
FxaC_19g30450	PREDICTED: uncharacterized protein LOC101313119 [Fragaria vesca subsp. vesca]	AT1G60870.1
FxaC_19g30710	PREDICTED: adenylate kinase isoenzyme 6 homolog [Fragaria vesca subsp. vesca]	AT5G60340.1
FxaC_19g30720	PREDICTED: imidazole glycerol phosphate synthase hisHF	AT4G26900.1
FxaC_19g30760	PREDICTED: COP9 signalosome complex subunit 8 [Fragaria vesca subsp. vesca]	AT4G14110.1
FxaC_19g30781	PREDICTED: uncharacterized protein LOC101310825 [Fragaria vesca subsp. vesca]	AT4G15020.2
FxaC_19g31270	PREDICTED: transmembrane protein 87B [Fragaria vesca subsp. vesca]	AT2G01070.1
FxaC_19g32480	PREDICTED: receptor-like protein kinase HSL1 [Fragaria vesca subsp. vesca]	AT1G72180.1
FxaC_19g35740	PREDICTED: putative methyltransferase DDB_G0268948 [Fragaria vesca subsp. vesca]	AT5G10830.1
FxaC_19g36370	PREDICTED: protein ASPARTIC PROTEASE IN GUARD CELL 2 [Fragaria vesca subsp. vesca]	AT1G09750.1
FxaC_19g36670	PREDICTED: cyclin-D4-1-like [Fragaria vesca subsp. vesca]	AT5G65420.1
FxaC_19g38130	Protein EXORDIUM [Ananas comosus]	AT4G08950.1
FxaC_19g39230	PREDICTED: probable beta-D-xylosidase 7 [Fragaria vesca subsp. vesca]	AT1G78060.1
FxaC_19g39350	NA	NA
FxaC_19g39450	protein DOWNSTREAM OF FLC-like [Rosa chinensis]	AT4G08685.1
FxaC_19g39770	PREDICTED: uncharacterized protein LOC105351783 [Fragaria vesca subsp. vesca]	AT1G22110.3
FxaC_19g40260	putative P-loop containing nucleoside triphosphate hydrolase	NA
FxaC_19g40560	PREDICTED: probable eukaryotic translation initiation factor 5-1 [Fragaria vesca subsp.	AT1G36730.1
FxaC_19g40570	PREDICTED: cytochrome b-c1 complex subunit 9-like [Fragaria vesca subsp. vesca]	AT3G52730.1
FxaC_19g40580	PREDICTED: uncharacterized protein LOC101293204 [Fragaria vesca subsp. vesca]	AT1G72020.1
FxaC_19g40651	hypothetical protein KK1_024178 [Cajanus cajan]	NA
FxaC_19g40660	PREDICTED: U11/U12 small nuclear ribonucleoprotein 48 kDa protein [Fragaria vesca subsp.	AT3G04160.3
FxaC_19g40680	PREDICTED: transmembrane protein 50 homolog [Fragaria vesca subsp. vesca]	AT1G36980.2
FxaC_19g40760	PREDICTED: uncharacterized protein LOC101294950 isoform X1 [Fragaria vesca subsp. vesca]	AT4G08460.4
FxaC_19g40800	PREDICTED: probable L-type lectin-domain containing receptor kinase S.7 [Fragaria vesca	AT5G55830.1
FxaC_19g40880	PREDICTED: probable WRKY transcription factor 65 [Fragaria vesca subsp. vesca]	AT2G34830.2
FxaC_19g41120	nucleolin 1 isoform X4 [Rosa chinensis]	AT1G48920.1
FxaC_19g41360	NA	NA
FxaC_19g41381	PREDICTED: GTP-binding protein SAR1A [Fragaria vesca subsp. vesca]	AT4G02080.1
FxaC_19g41450	uncharacterized protein LOC112180766 [Rosa chinensis]	AT4G02100.1
FxaC_19g41470	PREDICTED: transmembrane protein 205 [Fragaria vesca subsp. vesca]	AT3G62580.1
FxaC_19g41510	PREDICTED: dnaJ protein ERDJ3B [Fragaria vesca subsp. vesca]	AT3G62600.1
FxaC_1g00660 P	REDICTED: (-)-alpha-pinene synthase-like [Fragaria vesca subsp. vesca]	AT5G23960.1
FxaC_1g02420 P	REDICTED: DELLA protein GAI-like [Fragaria vesca subsp. vesca]	AT1G14920.1
FxaC_1g02910 P	REDICTED: nudix hydrolase 19	AT5G20070.1
FxaC_1g03360 P	REDICTED: uncharacterized protein LOC101296704 [Fragaria vesca subsp. vesca]	AT3G47650.1
FxaC_1g04130 P	REDICTED: putative clathrin assembly protein At5g35200 [Fragaria vesca subsp. vesca]	AT5G35200.2
FxaC_1g04180 P	REDICTED: heptahelical transmembrane protein 1 isoform X1 [Fragaria vesca subsp. vesca]	AT5G20270.1
FxaC_1g04340 P	REDICTED: leucoanthocyanidin dioxygenase-like [Fragaria vesca subsp. vesca]	AT1G49390.1
FxaC_1g04390 P	REDICTED: protein SRG1-like [Fragaria vesca subsp. vesca]	AT1G49390.1
FxaC_1g04392 P	REDICTED: protein SRG1-like [Fragaria vesca subsp. vesca]	AT5G20400.1
FxaC_1g04891 P	REDICTED: uncharacterized methyltransferase At2g41040	AT2G41040.1
FxaC_1g04981 P	REDICTED: 40S ribosomal protein S11-like [Fragaria vesca subsp. vesca]	AT3G48930.1
FxaC_1g05060 P	REDICTED: uncharacterized protein LOC101305797 [Fragaria vesca subsp. vesca]	AT3G46920.2
FxaC_1g05090 P	REDICTED: peptidyl-prolyl cis-trans isomerase CYP28	AT5G35100.3
FxaC_1g05100 P	REDICTED: uncharacterized protein LOC101294691 [Fragaria vesca subsp. vesca]	NA
FxaC_1g05210 P	REDICTED: uncharacterized protein LOC101294206 [Fragaria vesca subsp. vesca]	AT3G09850.1
FxaC_1g05220 P	REDICTED: transmembrane 9 superfamily member 11 [Fragaria vesca subsp. vesca]	AT5G35160.4
FxaC_1g05362 P	REDICTED: DNA replication licensing factor MCM5 [Fragaria vesca subsp. vesca]	AT2G07690.1
FxaC_1g05420 N	A	NA
FxaC_1g05430 P	REDICTED: DCN1-like protein 5 [Fragaria vesca subsp. vesca]	AT1G15860.2
FxaC_1g05560 P	REDICTED: uncharacterized protein LOC101306949 [Fragaria vesca subsp. vesca]	AT2G24300.3
FxaC_1g05570 P	REDICTED: uncharacterized protein LOC101307237 [Fragaria vesca subsp. vesca]	AT2G24290.1
FxaC_1g05600 P	REDICTED: apolipoprotein D [Fragaria vesca subsp. vesca]	AT5G58070.1
FxaC_1g05670 t	rafficking protein particle complex subunit 5 [Rosa chinensis]	AT5G58030.1
FxaC_1g05700 P	REDICTED: 40S ribosomal protein S12-like [Fragaria vesca subsp. vesca]	AT2G32060.3
FxaC_1g05800 P	REDICTED: reticulon-like protein B21 [Fragaria vesca subsp. vesca]	AT5G58000.2
FxaC_1g08250 P	REDICTED: UDP-glycosyltransferase 91C1-like [Fragaria vesca subsp. vesca]	AT5G49690.1
FxaC_1g08270 P	REDICTED: uncharacterized protein LOC101305877 [Fragaria vesca subsp. vesca]	AT5G57040.1
FxaC_1g08740 P	REDICTED: uncharacterized protein LOC101314883 [Fragaria vesca subsp. vesca]	AT2G31670.1
FxaC_1g15840 P	REDICTED: probable calcium-binding protein CML41 [Fragaria vesca subsp. vesca]	AT3G50770.1
FxaC_1g15950 P	REDICTED: BTB/POZ domain-containing protein At3g50780 [Fragaria vesca subsp. vesca]	AT3G50780.2
FxaC_1g17771 N	A	NA
FxaC_1g19810 P	REDICTED: LOB domain-containing protein 38 [Fragaria vesca subsp. vesca]	AT3G49940.1
FxaC_1g21501 P	REDICTED: uncharacterized protein LOC101305109 [Fragaria vesca subsp. vesca]	AT2G22680.1
FxaC_1g23600 P	REDICTED: uncharacterized protein LOC101308800 [Fragaria vesca subsp. vesca]	AT2G14095.1
FxaC_1g24270 N	A	NA
FxaC_1g24770 p	utative cysteine-rich transmembrane CYSTM domain-containing protein [Rosa chinensis]	AT2G32190.1
FxaC_1g26120 P	REDICTED: acidic leucine-rich nuclear phosphoprotein 32 family member B [Fragaria vesca	NA
FxaC_1g27720 P	REDICTED: ethylene receptor [Fragaria vesca subsp. vesca]	AT1G66340.1
FxaC_1g31980 P	REDICTED: plastidic glucose transporter 4 [Fragaria vesca subsp. vesca]	AT5G16150.3
FxaC_1g32280 P	REDICTED: probable polygalacturonase isoform X1 [Fragaria vesca subsp. vesca]	AT3G62110.2
FxaC_1g35490 P	REDICTED: glucan endo-1	AT1G66250.1
FxaC_1g38740 P	REDICTED: glycine-rich cell wall structural protein 1 [Cucumis melo]	AT4G10330.1
FxaC_1g41940 P	REDICTED: methyl-CpG-binding domain protein 4 [Fragaria vesca subsp. vesca]	AT3G07930.4
FxaC_20g00010	PREDICTED: scarecrow-like protein 6 [Fragaria vesca subsp. vesca]	AT4G00150.1
FxaC_20g00130	PREDICTED: pentatricopeptide repeat-containing protein At4g18975	AT1G04590.1
FxaC_20g00150	PREDICTED: xyloglucan galactosyltransferase KATAMARI1 [Fragaria vesca subsp. vesca]	AT4G22580.1
FxaC_20g00200	PREDICTED: monocopper oxidase-like protein SKU5 [Fragaria vesca subsp. vesca]	AT4G12420.2
FxaC_20g00370	PREDICTED: non-specific lipid-transfer protein 3 [Fragaria vesca subsp. vesca]	AT1G62790.2
FxaC_20g00450	PREDICTED: geraniol 8-hydroxylase-like [Fragaria vesca subsp. vesca]	AT4G12300.1
FxaC_20g00590	PREDICTED: probable calcium-binding protein CML13 [Fragaria vesca subsp. vesca]	AT1G12310.1
FxaC_20g00760	hypothetical protein RchiOBHm_Chr3g0458511 [Rosa chinensis]	NA
FxaC_20g00950	NA	NA
FxaC_20g00960	NA	NA
FxaC_20g01980	putative C2 domain-containing protein [Rosa chinensis]	AT2G45760.1
FxaC_20g02470	PREDICTED: probable phospholipid hydroperoxide glutathione peroxidase [Fragaria vesca su	AT4G11600.1
FxaC_20g03020	NA	NA
FxaC_20g03290	PREDICTED: 2-C-methyl-D-erythritol 2	AT1G63970.1
FxaC_20g03410	respiratory burst oxidase-like protein A [Fragaria x ananassa]	AT1G64060.1
FxaC_20g03430	PREDICTED: uncharacterized protein LOC101295050 [Fragaria vesca subsp. vesca]	AT2G46150.1
FxaC_20g03480	PREDICTED: uncharacterized protein LOC101294558 [Fragaria vesca subsp. vesca]	AT2G46150.1
FxaC_20g03550	PREDICTED: uncharacterized protein LOC101296778 [Fragaria vesca subsp. vesca]	AT2G46150.1
FxaC_20g03630	PREDICTED: reticulon-like protein B2 [Fragaria vesca subsp. vesca]	AT4G11220.1
FxaC_20g03720	PREDICTED: calcium-dependent protein kinase 3 [Fragaria vesca subsp. vesca]	AT4G23650.1
FxaC_20g03750	PREDICTED: hornerin [Fragaria vesca subsp. vesca]	AT1G64140.1
FxaC_20g03922	PREDICTED: ABC transporter C family member 10-like [Fragaria vesca subsp. vesca]	AT3G59140.1
FxaC_20g03990	PREDICTED: probable beta-1	AT5G53340.1
FxaC_20g05170	PREDICTED: protein trichome birefringence-like 24 [Fragaria vesca subsp. vesca]	AT4G11090.1
FxaC_20g05490	endo-beta-1	AT1G64390.1
FxaC_20g05710	PREDICTED: NAD(P)H-quinone oxidoreductase subunit S	AT4G23890.1
FxaC_20g06300	PREDICTED: peroxisomal membrane protein PEX14 [Fragaria vesca subsp. vesca]	AT5G62810.1
FxaC_20g07170	PREDICTED: copper amine oxidase 1-like [Fragaria vesca subsp. vesca]	AT2G42490.1
FxaC_20g08240	PREDICTED: 3-oxoacyl-[acyl-carrier-protein]	AT1G24360.1
FxaC_20g08470	PREDICTED: cycloeucalenol cycloisomerase [Fragaria vesca subsp. vesca]	AT5G50375.1
FxaC_20g08870	PREDICTED: non-specific phospholipase C6 [Fragaria vesca subsp. vesca]	AT3G48610.1
FxaC_20g08930	uncharacterized protein LOC112179398 [Rosa chinensis]	AT3G48660.1
FxaC_20g08960	PREDICTED: gamma carbonic anhydrase-like 2	AT5G63510.1
FxaC_20g10160	PREDICTED: probable methyltransferase PMT18 [Fragaria vesca subsp. vesca]	AT1G33170.1
FxaC_20g10750	PREDICTED: granule-bound starch synthase 1	AT1G32900.1
FxaC_20g11250	PREDICTED: uncharacterized protein LOC101294232 [Fragaria vesca subsp. vesca]	AT4G10750.1
FxaC_20g12930	PREDICTED: uncharacterized protein LOC101298320 [Fragaria vesca subsp. vesca]	AT1G73885.1
FxaC_20g13330	NA	NA
FxaC_20g16970	uncharacterized protein LOC112176748 [Rosa chinensis]	AT3G48140.1
FxaC_20g17080	PREDICTED: uncharacterized protein LOC101300625 [Fragaria vesca subsp. vesca]	AT5G50110.1
FxaC_20g18221	PREDICTED: probable calcium-binding protein CML27 [Fragaria vesca subsp. vesca]	AT1G18210.2
FxaC_20g18660	hypothetical protein RchiOBHm_Chr7g0178031 [Rosa chinensis]	AT1G67920.1
FxaC_20g19630	NA	NA
FxaC_20g20530	PREDICTED: probable aquaporin TIP2-2 [Fragaria vesca subsp. vesca]	AT5G47450.1
FxaC_20g22920	PREDICTED: vacuolar protein sorting-associated protein 55 homolog [Fragaria vesca subsp.	AT1G32410.5
FxaC_20g26400	PREDICTED: scopoletin glucosyltransferase-like [Fragaria vesca subsp. vesca]	AT2G15490.1
FxaC_20g28610	PREDICTED: pentatricopeptide repeat-containing protein At2g01860 [Fragaria vesca subsp.	AT2G01860.1
FxaC_20g29640	NA	NA
FxaC_20g29790	PREDICTED: calvin cycle protein CP12-3	AT1G76560.1
FxaC_20g30230	PREDICTED: uncharacterized protein At1g76660 [Fragaria vesca subsp. vesca]	AT1G76660.1
FxaC_20g34142	NA	NA
FxaC_20g34600	PREDICTED: beta-xylosidase/alpha-L-arabinofuranosidase 2-like isoform X3 [Fragaria vesca	AT5G64570.1
FxaC_20g34970	PREDICTED: non-specific lipid-transfer protein-like protein At5g64080 [Fragaria vesca su	AT5G64080.1
FxaC_20g35340	PREDICTED: allene oxide cyclase 3	AT1G13280.1
FxaC_20g36320	NA	NA
FxaC_20g37070	PREDICTED: beta carbonic anhydrase 5	AT4G33580.3
FxaC_20g37180	PREDICTED: protein ASPARTIC PROTEASE IN GUARD CELL 2 [Fragaria vesca subsp. vesca]	AT1G09750.1
FxaC_20g37700	PREDICTED: FH protein interacting protein FIP2-like [Fragaria vesca subsp. vesca]	AT5G55000.2
FxaC_20g38370	PREDICTED: uncharacterized protein LOC101306632 [Fragaria vesca subsp. vesca]	AT4G09060.1
FxaC_20g38460	PREDICTED: isoamylase 3	AT4G09020.1
FxaC_20g38730	PREDICTED: 14-3-3-like protein [Fragaria vesca subsp. vesca]	AT1G78300.1
FxaC_20g38731	NA	NA
FxaC_20g38760	PREDICTED: serine/threonine-protein kinase SAPK2-like [Fragaria vesca subsp. vesca]	AT1G78290.3
FxaC_20g38920	PREDICTED: protein EXORDIUM-like [Fragaria vesca subsp. vesca]	AT4G08950.1
FxaC_20g39300	NA	NA
FxaC_20g40280	protein DOWNSTREAM OF FLC-like [Rosa chinensis]	AT4G08685.1
FxaC_20g41890	PREDICTED: dnaJ protein ERDJ3B [Fragaria vesca subsp. vesca]	AT3G62600.1
FxaC_21g01160	hypothetical protein COLO4_13398 [Corchorus olitorius]	AT5G46860.1
FxaC_21g01330	PREDICTED: OTU domain-containing protein DDB_G0284757 isoform X1 [Fragaria vesca subsp.	AT3G02070.2
FxaC_21g01730	NA	NA
FxaC_21g02110	NA	NA
FxaC_21g02311	PREDICTED: ribonucleoside-diphosphate reductase small chain [Fragaria vesca subsp. vesca	AT3G27060.1
FxaC_21g02450	PREDICTED: ribulose-phosphate 3-epimerase	AT3G01850.4
FxaC_21g03700	PREDICTED: uncharacterized protein LOC101293327 [Fragaria vesca subsp. vesca]	AT5G40690.1
FxaC_21g04130	PREDICTED: GDSL esterase/lipase At5g14450-like [Fragaria vesca subsp. vesca]	AT5G14450.1
FxaC_21g04310	PREDICTED: serine/threonine-protein kinase HT1-like [Fragaria vesca subsp. vesca]	AT5G50180.1
FxaC_21g05510	PREDICTED: potassium transporter 8-like [Fragaria vesca subsp. vesca]	AT5G14880.1
FxaC_21g05700	PREDICTED: probable 26S proteasome complex subunit sem1-2 [Fragaria vesca subsp. vesca]	NA
FxaC_21g06280	PREDICTED: U-box domain-containing protein 40 [Fragaria vesca subsp. vesca]	AT5G40140.1
FxaC_21g15680	PREDICTED: major latex allergen Hev b 5-like [Fragaria vesca subsp. vesca]	NA
FxaC_21g17880	PREDICTED: cysteine-rich and transmembrane domain-containing protein B-like [Fragaria ve	AT2G32210.1
FxaC_21g17910	PREDICTED: cysteine-rich and transmembrane domain-containing protein B-like [Fragaria ve	AT2G32210.1
FxaC_21g21170	PREDICTED: F-box protein At5g49610-like [Fragaria vesca subsp. vesca]	NA
FxaC_21g23600	PREDICTED: uncharacterized protein LOC101308491 [Fragaria vesca subsp. vesca]	NA
FxaC_21g24540	PREDICTED: peroxisomal (S)-2-hydroxy-acid oxidase GLO4-like [Fragaria vesca subsp. vesca	AT3G14130.3
FxaC_21g24690	PREDICTED: sm-like protein LSM1B [Fragaria vesca subsp. vesca]	AT3G14080.2
FxaC_21g24720	PREDICTED: probable nucleoside diphosphate kinase 5 [Fragaria vesca subsp. vesca]	AT1G17410.1
FxaC_21g24830	PREDICTED: subtilisin-like protease [Fragaria vesca subsp. vesca]	AT3G14067.1
FxaC_21g24950	PREDICTED: cytochrome P450 71A1-like [Fragaria vesca subsp. vesca]	AT5G07990.1
FxaC_21g25550	PREDICTED: protein ELF4-LIKE 4-like [Fragaria vesca subsp. vesca]	AT1G17455.2
FxaC_21g25992	PREDICTED: pollen-specific leucine-rich repeat extensin-like protein 1 [Fragaria vesca s	AT1G72790.1
FxaC_21g26030	PREDICTED: aminopeptidase M1-like [Fragaria vesca subsp. vesca]	AT4G33090.1
FxaC_21g26031	PREDICTED: aminopeptidase M1-like [Fragaria vesca subsp. vesca]	AT4G33090.1
FxaC_21g26130	PREDICTED: eukaryotic initiation factor 4A-8 [Fragaria vesca subsp. vesca]	AT3G13920.1
FxaC_21g26180	PREDICTED: uncharacterized protein LOC101302287 [Fragaria vesca subsp. vesca]	AT5G07900.1
FxaC_21g26850	PREDICTED: protein indeterminate-domain 7 [Fragaria vesca subsp. vesca]	AT1G55110.3
FxaC_21g27160	PREDICTED: beta-galactosidase 1 [Fragaria vesca subsp. vesca]	AT3G13750.1
FxaC_21g27960	PREDICTED: ATP-dependent 6-phosphofructokinase 6-like [Fragaria vesca subsp. vesca]	AT4G26270.1
FxaC_21g28000	PREDICTED: profilin [Fragaria vesca subsp. vesca]	AT4G29340.1
FxaC_21g28160	PREDICTED: auxin-responsive protein IAA26-like [Fragaria vesca subsp. vesca]	AT3G16500.1
FxaC_21g29171	NA	NA
FxaC_21g33200	PREDICTED: cinnamoyl-CoA reductase 1-like [Fragaria vesca subsp. vesca]	AT1G15950.3
FxaC_21g33390	L10-interacting MYB domain-containing protein-like [Rosa chinensis]	AT5G05800.5
FxaC_21g34900	PREDICTED: phosphoenolpyruvate carboxylase 2 [Fragaria vesca subsp. vesca]	AT3G14940.2
FxaC_21g35050	PREDICTED: subtilisin-like protease SBT3.5 [Fragaria vesca subsp. vesca]	AT1G71950.1
FxaC_21g35130	PREDICTED: uncharacterized protein LOC101304595 [Fragaria vesca subsp. vesca]	AT1G06320.1
FxaC_21g35540	PREDICTED: E3 ubiquitin-protein ligase ATL41-like [Fragaria vesca subsp. vesca]	AT2G42360.1
FxaC_21g36860	PREDICTED: thaumatin-like protein 1b [Fragaria vesca subsp. vesca]	AT1G75800.1
FxaC_21g37920	PREDICTED: leucine-rich repeat receptor-like tyrosine-protein kinase At2g41820 [Fragaria	AT2G41820.1
FxaC_21g37930	PREDICTED: uncharacterized protein LOC101298149 [Fragaria vesca subsp. vesca]	AT1G01170.2
FxaC_21g42820	PREDICTED: uncharacterized protein LOC101300076 isoform X1 [Fragaria vesca subsp. vesca]	AT2G35880.3
FxaC_21g43880	hypothetical protein TorRG33x02_210920	NA
FxaC_21g46670	PREDICTED: protein fluG [Fragaria vesca subsp. vesca]	AT3G53180.1
FxaC_21g47150	PREDICTED: polyadenylate-binding protein 7 [Fragaria vesca subsp. vesca]	AT2G36660.1
FxaC_21g50850	PREDICTED: protein ALUMINUM SENSITIVE 3 isoform X1 [Fragaria vesca subsp. vesca]	AT2G37330.1
FxaC_21g50930	PREDICTED: uncharacterized protein LOC101314581 [Fragaria vesca subsp. vesca]	AT5G02640.1
FxaC_21g50940	PREDICTED: xylosyltransferase 1 [Fragaria vesca subsp. vesca]	AT3G03690.1
FxaC_21g51890	PREDICTED: RING-H2 finger protein ATL33 [Fragaria vesca subsp. vesca]	AT2G37580.1
FxaC_21g52390	cyclin-dependent protein kinase inhibitor SMR4 [Rosa chinensis]	AT5G02220.1
FxaC_21g53340	PREDICTED: uncharacterized protein C167.05 [Fragaria vesca subsp. vesca]	AT3G53990.1
FxaC_21g53970	PREDICTED: ataxin-3 homolog [Fragaria vesca subsp. vesca]	AT3G54130.1
FxaC_21g53981	PREDICTED: OTU domain-containing protein At3g57810 [Fragaria vesca subsp. vesca]	AT2G38025.1
FxaC_21g55400	PREDICTED: high mobility group B protein 1-like [Fragaria vesca subsp. vesca]	AT3G51880.2
FxaC_21g57590	PREDICTED: mitoferrin-like [Fragaria vesca subsp. vesca]	AT1G07030.1
FxaC_21g57910	PREDICTED: CASP-like protein 4B1 [Fragaria vesca subsp. vesca]	AT2G38480.1
FxaC_21g58130	PREDICTED: protein LURP-one-related 15-like [Fragaria vesca subsp. vesca]	AT5G01750.2
FxaC_21g58380	PREDICTED: WEB family protein At2g38370 [Fragaria vesca subsp. vesca]	AT2G38370.1
FxaC_21g58400	NA	NA
FxaC_21g58410	NA	NA
FxaC_21g59120	PREDICTED: phospholipid-transporting ATPase 1-like isoform X1 [Fragaria vesca subsp. ves	AT5G04930.1
FxaC_21g62810	PREDICTED: F-box/kelch-repeat protein At3g06240-like	AT1G56220.3
FxaC_21g64590	PREDICTED: cysteine synthase-like isoform X1 [Fragaria vesca subsp. vesca]	AT5G28020.6
FxaC_21g66390	NA	NA
FxaC_21g66410	PREDICTED: glycine-rich protein DOT1-like [Fragaria vesca subsp. vesca]	NA
FxaC_21g66740	PREDICTED: cysteine synthase-like isoform X2 [Fragaria vesca subsp. vesca]	AT3G04940.2
FxaC_21g68280	PREDICTED: uncharacterized protein LOC101311782 [Fragaria vesca subsp. vesca]	AT3G04710.3
FxaC_21g68290	NA	NA
FxaC_21g68330	PREDICTED: probable WRKY transcription factor 74 [Fragaria vesca subsp. vesca]	AT5G28650.1
FxaC_21g68360	PREDICTED: histone H1.2-like [Fragaria vesca subsp. vesca]	AT2G30620.1
FxaC_21g68400	PREDICTED: poly(rC)-binding protein 1 [Fragaria vesca subsp. vesca]	AT3G04610.4
FxaC_21g68540	PREDICTED: putative GPI-anchor transamidase [Fragaria vesca subsp. vesca]	AT1G08750.3
FxaC_21g68580	PREDICTED: protein EIN4 [Fragaria vesca subsp. vesca]	AT3G04580.2
FxaC_21g68590	PREDICTED: methyltransferase-like protein 6 [Fragaria vesca subsp. vesca]	AT1G54650.1
FxaC_21g70540	PREDICTED: putative F-box protein PP2-B12 isoform X2 [Fragaria vesca subsp. vesca]	AT2G02240.1
FxaC_21g71160	PREDICTED: uncharacterized protein LOC101298033 isoform X1 [Fragaria vesca subsp. vesca]	AT5G38280.2
FxaC_21g71190	PREDICTED: uncharacterized protein LOC101297743 isoform X2 [Fragaria vesca subsp. vesca]	AT5G32470.1
FxaC_21g71320	PREDICTED: DEAD-box ATP-dependent RNA helicase 18-like	AT5G05450.1
FxaC_21g71410	PREDICTED: protein PHR1-LIKE 1 isoform X1 [Fragaria vesca subsp. vesca]	AT3G04450.1
FxaC_21g71550	PREDICTED: uncharacterized protein LOC101294378 [Fragaria vesca subsp. vesca]	AT3G04470.1
FxaC_21g71710	PREDICTED: LOW QUALITY PROTEIN: rubisco accumulation factor 1	AT3G04550.1
FxaC_21g72040	PREDICTED: cell division cycle 5-like protein [Fragaria vesca subsp. vesca]	AT1G09770.1
FxaC_22g00910	PREDICTED: uncharacterized protein LOC105352537 [Fragaria vesca subsp. vesca]	AT1G12845.1
FxaC_22g02391	F-box protein At5g07610-like isoform X1 [Rosa chinensis]	AT5G07610.1
FxaC_22g05450	NA	NA
FxaC_22g07180	PREDICTED: uncharacterized protein LOC101304985 [Fragaria vesca subsp. vesca]	AT3G29240.2
FxaC_22g07330	PREDICTED: cyclic nucleotide-gated ion channel 2 [Fragaria vesca subsp. vesca]	AT5G15410.2
FxaC_22g07550	PREDICTED: protein EXORDIUM-like 5 [Fragaria vesca subsp. vesca]	AT2G17230.1
FxaC_22g08490	PREDICTED: COBRA-like protein 1 [Fragaria vesca subsp. vesca]	AT5G60920.1
FxaC_22g08560	PREDICTED: protein COBRA-like [Fragaria vesca subsp. vesca]	AT5G60920.1
FxaC_22g08640	PREDICTED: uncharacterized protein LOC101310818 [Fragaria vesca subsp. vesca]	AT5G38900.1
FxaC_22g10770	PREDICTED: cytochrome b6-f complex iron-sulfur subunit	AT4G03280.1
FxaC_22g13390	PREDICTED: fimbrin-5 [Fragaria vesca subsp. vesca]	AT5G35700.1
FxaC_22g16440	NA	NA
FxaC_22g16450	PREDICTED: 4-hydroxyphenylpyruvate dioxygenase [Fragaria vesca subsp. vesca]	AT1G06570.1
FxaC_22g17000	PREDICTED: xyloglucan endotransglucosylase/hydrolase 2-like [Fragaria vesca subsp. vesca	AT3G23730.1
FxaC_22g19120	PREDICTED: uncharacterized protein LOC101293906 [Fragaria vesca subsp. vesca]	AT3G21190.1
FxaC_22g20420	pectinesterase	AT3G14310.1
FxaC_22g22260	PREDICTED: uncharacterized protein LOC101294280 [Fragaria vesca subsp. vesca]	AT3G13980.1
FxaC_22g22400	PREDICTED: aminopeptidase M1-like [Fragaria vesca subsp. vesca]	AT4G33090.1
FxaC_22g24880	putative ribosomal protein S17/S11 [Rosa chinensis]	AT1G79850.1
FxaC_22g25100	hypothetical protein RchiOBHm_Chr5g0041121 [Rosa chinensis]	AT5G55125.2
FxaC_22g25480	PREDICTED: copper transport protein ATX1-like	AT3G56240.3
FxaC_22g25720	PREDICTED: coatomer subunit beta'-1-like isoform X2 [Fragaria vesca subsp. vesca]	AT1G79990.2
FxaC_22g26220	PREDICTED: caffeoylshikimate esterase [Fragaria vesca subsp. vesca]	AT1G52760.1
FxaC_22g26310	PREDICTED: uncharacterized protein LOC101306247 isoform X1 [Fragaria vesca subsp. vesca]	AT5G11420.1
FxaC_22g28870	cinnamoyl CoA reductase [Fragaria x ananassa]	AT1G15950.3
FxaC_22g29420	PREDICTED: protein ASPARTIC PROTEASE IN GUARD CELL 2 [Fragaria vesca subsp. vesca]	AT1G79720.1
FxaC_22g30590	PREDICTED: PLASMODESMATA CALLOSE-BINDING PROTEIN 5-like [Fragaria vesca subsp. vesca]	AT3G58100.1
FxaC_22g32810	PREDICTED: cysteine-rich and transmembrane domain-containing protein A [Fragaria vesca s	AT5G04080.1
FxaC_22g34220	PREDICTED: histone-lysine N-methyltransferase	AT5G04940.2
FxaC_22g40580	PREDICTED: receptor-like protein 12 [Fragaria vesca subsp. vesca]	AT2G15042.1
FxaC_22g40610	PREDICTED: mediator of RNA polymerase II transcription subunit 7a-like [Fragaria vesca s	AT5G03500.6
FxaC_22g40622	ubiquitin-NEDD8-like protein RUB2 isoform X1 [Rosa chinensis]	AT1G31340.1
FxaC_22g40670	PREDICTED: homogentisate solanesyltransferase	AT3G11945.1
FxaC_22g40690	PREDICTED: 40S ribosomal protein S5 [Fragaria vesca subsp. vesca]	AT2G37270.2
FxaC_22g40740	PREDICTED: N(6)-adenine-specific DNA methyltransferase 2 [Fragaria vesca subsp. vesca]	AT3G58470.1
FxaC_22g40790	PREDICTED: uncharacterized protein At3g58460 isoform X1 [Fragaria vesca subsp. vesca]	AT3G58460.1
FxaC_22g40810	PREDICTED: 40S ribosomal protein S28 [Fragaria vesca subsp. vesca]	AT5G64140.1
FxaC_22g40820	PREDICTED: ubiquitin carboxyl-terminal hydrolase 13 isoform X1 [Fragaria vesca subsp. ve	AT5G06600.2
FxaC_22g40840	PREDICTED: proton-coupled amino acid transporter 3 [Fragaria vesca subsp. vesca]	AT3G11900.2
FxaC_22g40850	PREDICTED: uncharacterized protein LOC101315450 [Fragaria vesca subsp. vesca]	AT2G43780.4
FxaC_22g40881	PREDICTED: D-lactate dehydrogenase [cytochrome]	AT5G06580.1
FxaC_22g40930	PREDICTED: myosin-binding protein 7-like [Fragaria vesca subsp. vesca]	AT5G06560.1
FxaC_22g40960	PREDICTED: F-box protein At5g06550 [Fragaria vesca subsp. vesca]	AT5G06550.1
FxaC_22g40970	PREDICTED: protein downstream neighbor of Son [Fragaria vesca subsp. vesca]	AT3G54750.5
FxaC_22g41090	PREDICTED: sucrose-phosphatase 1 [Fragaria vesca subsp. vesca]	AT2G35840.4
FxaC_22g41100	PREDICTED: probable protein phosphatase 2C 13 [Fragaria vesca subsp. vesca]	NA
FxaC_22g41140	PREDICTED: uncharacterized protein LOC101295551 [Fragaria vesca subsp. vesca]	AT3G11690.1
FxaC_22g41141	putative transposase	NA
FxaC_22g41190	PREDICTED: E3 ubiquitin-protein ligase RHF2A-like [Fragaria vesca subsp. vesca]	AT5G22000.3
FxaC_22g41200	PREDICTED: phosducin-like protein 3 [Fragaria vesca subsp. vesca]	AT5G14240.1
FxaC_22g41230	PREDICTED: fasciclin-like arabinogalactan protein 15 [Fragaria vesca subsp. vesca]	AT5G06390.1
FxaC_22g41240	PREDICTED: uncharacterized protein LOC101300076 isoform X1 [Fragaria vesca subsp. vesca]	AT2G35880.3
FxaC_22g41280	PREDICTED: uncharacterized protein LOC101309175 [Fragaria vesca subsp. vesca]	AT2G35900.1
FxaC_22g41310	PREDICTED: G-type lectin S-receptor-like serine/threonine-protein kinase At1g11410 [Frag	AT1G11410.2
FxaC_22g41320	PREDICTED: iron-sulfur cluster co-chaperone protein HscB	AT5G06410.1
FxaC_22g41401	uncharacterized protein LOC112195398 [Rosa chinensis]	AT4G28360.1
FxaC_22g41450	PREDICTED: dihydroneopterin aldolase 2 isoform X1 [Fragaria vesca subsp. vesca]	AT5G62980.2
FxaC_22g41460	PREDICTED: ubiquitin carboxyl-terminal hydrolase 8-like [Fragaria vesca subsp. vesca]	AT5G22030.1
FxaC_22g41510	PREDICTED: uncharacterized protein LOC101301406 [Fragaria vesca subsp. vesca]	AT3G11760.1
FxaC_22g41520	PREDICTED: uncharacterized protein At5g39865-like [Fragaria vesca subsp. vesca]	AT5G06470.1
FxaC_22g41540	PREDICTED: putative phosphatidylglycerol/phosphatidylinositol transfer protein DDB_G0282	AT3G11780.1
FxaC_22g41560	PREDICTED: uncharacterized protein LOC101306356 [Fragaria vesca subsp. vesca]	AT3G44150.1
FxaC_22g41610	PREDICTED: uncharacterized protein LOC101313326 [Fragaria vesca subsp. vesca]	NA
FxaC_22g41630	PREDICTED: uncharacterized protein LOC101311590 [Fragaria vesca subsp. vesca]	NA
FxaC_22g41750	PREDICTED: putative deoxyribonuclease TATDN1 [Fragaria vesca subsp. vesca]	AT3G52390.1
FxaC_22g41810	PREDICTED: syntaxin-121 [Fragaria vesca subsp. vesca]	AT3G11820.1
FxaC_22g41820	PREDICTED: trafficking protein particle complex subunit 8 [Fragaria vesca subsp. vesca]	AT5G16280.2
FxaC_22g41870	uncharacterized protein LOC112195369 [Rosa chinensis]	AT3G05680.2
FxaC_22g42000	PREDICTED: BTB/POZ domain-containing protein At3g05675 [Fragaria vesca subsp. vesca]	AT3G05675.3
FxaC_22g42010	PREDICTED: BEL1-like homeodomain protein 1 [Fragaria vesca subsp. vesca]	AT2G35940.3
FxaC_22g42100	PREDICTED: uncharacterized protein LOC101308594 [Fragaria vesca subsp. vesca]	AT5G06370.1
FxaC_22g42110	PREDICTED: probable receptor protein kinase TMK1 [Fragaria vesca subsp. vesca]	AT2G01820.1
FxaC_22g42120	PREDICTED: mediator of RNA polymerase II transcription subunit 27 [Fragaria vesca subsp.	AT3G09180.3
FxaC_22g42130	PREDICTED: uncharacterized protein LOC101296122 isoform X1 [Fragaria vesca subsp. vesca]	AT5G06350.2
FxaC_22g42140	PREDICTED: mediator of RNA polymerase II transcription subunit 27 [Fragaria vesca subsp.	AT3G09180.2
FxaC_22g42170	hypothetical protein RchiOBHm_Chr3g0475851 [Rosa chinensis]	NA
FxaC_22g42200	PREDICTED: exocyst complex component EXO70A1 [Fragaria vesca subsp. vesca]	AT5G52340.1
FxaC_22g42280	hypothetical protein F511_29086 [Dorcoceras hygrometricum]	NA
FxaC_22g42360	vacuolar protein sorting-associated protein 55 homolog isoform X1 [Rosa chinensis]	AT3G11530.2
FxaC_22g42370	PREDICTED: WD repeat-containing protein LWD1-like [Fragaria vesca subsp. vesca]	AT1G12910.1
FxaC_22g42390	PREDICTED: probable UDP-N-acetylglucosamine--peptide N-acetylglucosaminyltransferase SPI	AT3G11540.1
FxaC_22g42410	PREDICTED: peptidyl-prolyl cis-trans isomerase CYP18-2 [Fragaria vesca subsp. vesca]	AT2G36130.1
FxaC_22g42460	PREDICTED: glycine-rich RNA-binding protein 4	AT5G06210.1
FxaC_22g42530	PREDICTED: uncharacterized protein LOC101293610 isoform X1 [Fragaria vesca subsp. vesca]	AT3G11560.4
FxaC_22g42580	PREDICTED: uncharacterized protein LOC101292227 [Fragaria vesca subsp. vesca]	AT3G11590.1
FxaC_22g42590	PREDICTED: 40S ribosomal protein S17-like [Fragaria vesca subsp. vesca]	AT5G04800.4
FxaC_22g42600	PREDICTED: TLD domain-containing protein 1 [Fragaria vesca subsp. vesca]	AT5G06260.1
FxaC_22g42700	PREDICTED: ubiquitin-conjugating enzyme E2 variant 1C [Fragaria vesca subsp. vesca]	AT2G36060.1
FxaC_22g42730	PREDICTED: probable CCR4-associated factor 1 homolog 11 [Fragaria vesca subsp. vesca]	AT5G22250.1
FxaC_22g42970	NA	NA
FxaC_22g42980	PREDICTED: 2-Cys peroxiredoxin BAS1	AT5G06290.1
FxaC_22g44760	PREDICTED: uncharacterized protein LOC101291844 [Fragaria vesca subsp. vesca]	AT3G52710.1
FxaC_22g44860	PREDICTED: 1-(5-phosphoribosyl)-5-[(5-phosphoribosylamino)methylideneamino]	AT2G36230.1
FxaC_22g44870	PREDICTED: pentatricopeptide repeat-containing protein At2g36240 [Fragaria vesca subsp.	AT2G36240.1
FxaC_22g44910	uncharacterized protein At5g03900	AT5G03900.2
FxaC_22g44920	PREDICTED: uncharacterized protein LOC101293018 [Fragaria vesca subsp. vesca]	AT4G30240.1
FxaC_22g44930	PREDICTED: glucosamine 6-phosphate N-acetyltransferase [Fragaria vesca subsp. vesca]	AT5G15770.1
FxaC_22g44940	PREDICTED: iron-sulfur assembly protein IscA-like 2	AT5G03905.1
FxaC_22g44950	PREDICTED: 60S ribosomal protein L10a-2 [Fragaria vesca subsp. vesca]	AT2G27530.2
FxaC_22g44980	PREDICTED: cytochrome b-c1 complex subunit 9-like [Fragaria vesca subsp. vesca]	AT3G52730.1
FxaC_22g44990	PREDICTED: uncharacterized protein LOC101295829 [Fragaria vesca subsp. vesca]	AT2G36290.1
FxaC_22g45060	PREDICTED: F-box/LRR-repeat protein At1g67190 [Fragaria vesca subsp. vesca]	AT1G67190.2
FxaC_22g45070	PREDICTED: iron-sulfur assembly protein IscA-like 1	AT2G16710.1
FxaC_22g45090	PREDICTED: cell division protein FtsZ homolog 2-1	AT2G36250.3
FxaC_22g45100	PREDICTED: putative pentatricopeptide repeat-containing protein At5g52630 [Fragaria vesc	AT1G68930.2
FxaC_22g45130	PREDICTED: probable cytosolic iron-sulfur protein assembly protein CIAO1 homolog [Fragar	AT2G26060.1
FxaC_22g45140	PREDICTED: receptor-like serine/threonine-protein kinase SD1-8 [Fragaria vesca subsp. ve	AT4G21380.1
FxaC_22g45170	NA	NA
FxaC_22g45180	PREDICTED: CAAX prenyl protease 2 [Fragaria vesca subsp. vesca]	AT2G36305.1
FxaC_22g45310	PREDICTED: zinc finger A20 and AN1 domain-containing stress-associated protein 6-like [F	AT2G36320.1
FxaC_22g45340	PREDICTED: solute carrier family 35 member F1-like [Fragaria vesca subsp. vesca]	AT3G59340.1
FxaC_22g45350	PREDICTED: transcription initiation factor TFIid subunit 12 isoform X2 [Fragaria vesca s	AT3G10070.1
FxaC_22g45360	PREDICTED: uridine nucleosidase 1 [Fragaria vesca subsp. vesca]	AT2G36310.1
FxaC_22g45430	PREDICTED: uncharacterized protein LOC101299496 isoform X2 [Fragaria vesca subsp. vesca]	AT1G19490.1
FxaC_22g45500	PREDICTED: 60S acidic ribosomal protein P2-2-like [Fragaria vesca subsp. vesca]	AT3G44590.2
FxaC_22g45520	PREDICTED: monodehydroascorbate reductase	AT3G52880.1
FxaC_22g45530	PREDICTED: serine/threonine-protein kinase D6PKL1 [Fragaria vesca subsp. vesca]	AT2G36350.1
FxaC_22g45540	PREDICTED: protein BUD31 homolog 1 [Fragaria vesca subsp. vesca]	AT4G21110.2
FxaC_22g45590	PREDICTED: 1	AT2G36390.1
FxaC_22g45610	PREDICTED: structural maintenance of chromosomes protein 1A-like isoform X2 [Fragaria ve	AT3G09980.1
FxaC_22g45690	PREDICTED: UPF0481 protein At3g47200-like [Fragaria vesca subsp. vesca]	AT2G36430.1
FxaC_22g45740	PREDICTED: sarcoplasmic reticulum histidine-rich calcium-binding protein-like [Fragaria	AT2G36540.1
FxaC_22g45810	trihelix transcription factor GT-2D [Fragaria x ananassa]	AT5G03680.1
FxaC_22g45890	PREDICTED: ribosome production factor 2 homolog [Fragaria vesca subsp. vesca]	AT3G23620.1
FxaC_22g45910	PREDICTED: serine/threonine-protein kinase CTR1 [Fragaria vesca subsp. vesca]	AT5G03730.2
FxaC_22g45950	PREDICTED: uncharacterized protein LOC101306064 [Fragaria vesca subsp. vesca]	AT3G15390.1
FxaC_22g45960	PREDICTED: protein ROS1 [Fragaria vesca subsp. vesca]	AT5G04560.3
FxaC_22g46020	PREDICTED: delta(14)-sterol reductase [Fragaria vesca subsp. vesca]	AT3G52940.1
FxaC_22g46030	PREDICTED: tocopherol O-methyltransferase	AT1G64970.1
FxaC_22g46050	PREDICTED: protein CDI [Fragaria vesca subsp. vesca]	AT1G64980.2
FxaC_22g46060	PREDICTED: splicing factor U2af small subunit B-like [Fragaria vesca subsp. vesca]	AT5G42820.2
FxaC_22g46070	PREDICTED: enolase [Fragaria vesca subsp. vesca]	AT2G36530.1
FxaC_22g46090	pentatricopeptide repeat-containing protein At5g12100	AT5G12100.1
FxaC_22g46130	NA	NA
FxaC_22g46151	uncharacterized protein LOC110753574 [Prunus avium]	AT2G36540.1
FxaC_22g46180	PREDICTED: probable C-terminal domain small phosphatase [Fragaria vesca subsp. vesca]	AT2G36540.1
FxaC_22g46250	PREDICTED: uncharacterized protein LOC101310039 [Fragaria vesca subsp. vesca]	AT5G04550.2
FxaC_22g46390	PREDICTED: uncharacterized protein LOC101297570 [Fragaria vesca subsp. vesca]	AT3G10030.1
FxaC_22g46400	PREDICTED: pyruvate kinase	AT3G52990.1
FxaC_22g46440	PREDICTED: F-box protein PP2-A15 [Fragaria vesca subsp. vesca]	AT3G53000.1
FxaC_22g46470	PREDICTED: 60S ribosomal protein L24 [Fragaria vesca subsp. vesca]	AT2G36620.1
FxaC_22g46490	PREDICTED: serine/threonine-protein phosphatase 2A 65 kDa regulatory subunit A beta isof	AT1G13320.2
FxaC_22g46500	PREDICTED: SRSF protein kinase 1 [Fragaria vesca subsp. vesca]	AT3G53030.1
FxaC_22g46630	PREDICTED: E3 ubiquitin-protein ligase UPL7 [Fragaria vesca subsp. vesca]	AT3G53090.2
FxaC_22g46650	PREDICTED: threonine dehydratase biosynthetic	AT3G10050.1
FxaC_22g46770	PREDICTED: dolichol kinase [Fragaria vesca subsp. vesca]	AT3G45040.3
FxaC_22g46840	PREDICTED: aspartic proteinase-like protein 2	AT2G36670.2
FxaC_22g46850	PREDICTED: DEAD-box ATP-dependent RNA helicase 38-like [Fragaria vesca subsp. vesca]	AT3G53110.1
FxaC_22g46910	PREDICTED: dnaJ homolog subfamily C member 28 [Fragaria vesca subsp. vesca]	AT5G03560.1
FxaC_22g46920	PREDICTED: vacuolar protein-sorting-associated protein 37 homolog 1 [Fragaria vesca subs	AT2G36680.1
FxaC_22g49300	NA	NA
FxaC_22g49410	PREDICTED: uncharacterized protein LOC101309477 [Fragaria vesca subsp. vesca]	AT2G36720.2
FxaC_22g49440	PREDICTED: UDP-glycosyltransferase 73C1-like [Fragaria vesca subsp. vesca]	AT2G36750.1
FxaC_22g49450	PREDICTED: protein SHOOT GRAVITROPISM 6 isoform X1 [Fragaria vesca subsp. vesca]	AT2G36810.2
FxaC_22g49520	PREDICTED: WD repeat-containing protein 3 [Fragaria vesca subsp. vesca]	AT3G21540.1
FxaC_22g49590	PREDICTED: splicing factor 3A subunit 2 isoform X1 [Fragaria vesca subsp. vesca]	AT2G32600.1
FxaC_22g49660	PREDICTED: tankyrase-2 [Fragaria vesca subsp. vesca]	AT3G09890.1
FxaC_22g49710	PREDICTED: aquaporin TIP1-1-like [Fragaria vesca subsp. vesca]	AT2G36830.1
FxaC_22g49840	PREDICTED: LOW QUALITY PROTEIN: serine/threonine protein phosphatase 2A 57 kDa regulator	AT5G03470.1
FxaC_22g49890	PREDICTED: ACT domain-containing protein ACR10 [Fragaria vesca subsp. vesca]	AT2G36840.1
FxaC_22g49900	PREDICTED: uncharacterized protein LOC101300746 [Fragaria vesca subsp. vesca]	AT5G03460.1
FxaC_22g49910	PREDICTED: dual specificity phosphatase Cdc25 [Fragaria vesca subsp. vesca]	AT5G03455.1
FxaC_22g50030	PREDICTED: FAD synthase [Fragaria vesca subsp. vesca]	AT5G03430.1
FxaC_22g50050	PREDICTED: S-adenosylmethionine synthase 3 [Fragaria vesca subsp. vesca]	AT2G36880.2
FxaC_22g51270	proline-rich receptor-like protein kinase PERK2 [Rosa chinensis]	NA
FxaC_22g53150	hypothetical protein RchiOBHm_Chr3g0467231 [Rosa chinensis]	NA
FxaC_22g54110	cyclin-dependent protein kinase inhibitor SMR4 [Rosa chinensis]	AT5G02220.1
FxaC_22g54860	PREDICTED: uncharacterized protein LOC101306935 [Fragaria vesca subsp. vesca]	AT2G37860.4
FxaC_22g55540	PREDICTED: protein SSUH2 homolog [Fragaria vesca subsp. vesca]	AT2G38000.1
FxaC_22g57040	UDP-N-acetylglucosamine transferase subunit ALG13 homolog [Rosa chinensis]	AT4G16710.4
FxaC_22g57050	PREDICTED: ethylene-overproduction protein 1 [Fragaria vesca subsp. vesca]	AT3G51770.2
FxaC_22g57070	PREDICTED: importin subunit beta-1-like [Fragaria vesca subsp. vesca]	AT3G08943.1
FxaC_22g59750	PREDICTED: pentatricopeptide repeat-containing protein At4g38150-like [Fragaria vesca su	AT5G03560.4
FxaC_22g60000	PREDICTED: uncharacterized protein YFR016C-like [Fragaria vesca subsp. vesca]	NA
FxaC_22g60040	NA	NA
FxaC_22g60180	PREDICTED: aspartic proteinase-like [Fragaria vesca subsp. vesca]	AT1G11910.1
FxaC_22g62500	PREDICTED: probable linoleate 9S-lipoxygenase 5 [Fragaria vesca subsp. vesca]	AT1G55020.1
FxaC_22g62580	PREDICTED: protein AUXIN RESPONSE 4 [Fragaria vesca subsp. vesca]	AT1G54990.1
FxaC_22g62600	PREDICTED: probable Xaa-Pro aminopeptidase P [Fragaria vesca subsp. vesca]	AT3G05350.1
FxaC_22g62640	PREDICTED: long chain acyl-CoA synthetase 6	AT5G27600.1
FxaC_22g62650	PREDICTED: mannosylglycoprotein endo-beta-mannosidase [Fragaria vesca subsp. vesca]	AT1G09010.1
FxaC_22g62810	PREDICTED: protein YIPF1 homolog [Fragaria vesca subsp. vesca]	AT5G27490.1
FxaC_22g62840	PREDICTED: serine--tRNA ligase [Fragaria vesca subsp. vesca]	AT5G27470.1
FxaC_22g62900	PREDICTED: uncharacterized protein LOC101298347 [Fragaria vesca subsp. vesca]	AT1G54920.2
FxaC_22g62930	PREDICTED: mevalonate kinase [Fragaria vesca subsp. vesca]	AT5G27450.3
FxaC_22g62940	PREDICTED: amidase 1 [Fragaria vesca subsp. vesca]	AT1G08980.1
FxaC_22g62960	FRIGidA-like protein 5 isoform X2 [Prunus persica]	NA
FxaC_22g62980	PREDICTED: TMV resistance protein N-like isoform X1 [Fragaria vesca subsp. vesca]	AT5G17680.2
FxaC_22g63030	PREDICTED: nuclear transcription factor Y subunit C-9 [Fragaria vesca subsp. vesca]	AT1G08970.4
FxaC_22g63050	PREDICTED: cation/calcium exchanger 5	AT1G08960.1
FxaC_22g63060	PREDICTED: signal peptidase complex subunit 3B-like [Fragaria vesca subsp. vesca]	AT5G27430.1
FxaC_22g63121	PREDICTED: E3 ubiquitin-protein ligase ATL6 [Fragaria vesca subsp. vesca]	AT3G05200.1
FxaC_22g63200	PREDICTED: glycine-rich RNA-binding protein RZ1A [Fragaria vesca subsp. vesca]	AT3G26420.1
FxaC_22g63590	PREDICTED: autophagy-related protein 18h-like [Fragaria vesca subsp. vesca]	AT1G54710.1
FxaC_22g63640	PREDICTED: probable histone H2AXb [Fragaria vesca subsp. vesca]	AT1G08880.1
FxaC_22g63650	PREDICTED: probable protein S-acyltransferase 17 [Fragaria vesca subsp. vesca]	AT3G04970.1
FxaC_22g63660	PREDICTED: cytokinin dehydrogenase 7-like [Fragaria vesca subsp. vesca]	AT5G21482.1
FxaC_22g63670	PREDICTED: cyclin-L1-1 [Fragaria vesca subsp. vesca]	AT2G26430.1
FxaC_22g63720	PREDICTED: uncharacterized protein LOC105352066 [Fragaria vesca subsp. vesca]	AT2G32910.1
FxaC_22g63750	PREDICTED: uncharacterized protein LOC101310909 [Fragaria vesca subsp. vesca]	AT1G08845.2
FxaC_22g63820	PREDICTED: uncharacterized protein LOC101311114 [Fragaria vesca subsp. vesca]	AT5G27240.3
FxaC_22g63830	PREDICTED: bifunctional 3-dehydroquinate dehydratase/shikimate dehydrogenase	AT3G06350.1
FxaC_22g63870	PREDICTED: trichohyalin-like [Fragaria vesca subsp. vesca]	NA
FxaC_22g63930	PREDICTED: trafficking protein particle complex subunit 6B [Fragaria vesca subsp. vesca]	AT3G05000.1
FxaC_22g63990	PREDICTED: TMV resistance protein N-like isoform X1 [Fragaria vesca subsp. vesca]	AT5G17680.2
FxaC_22g64000	PREDICTED: FRIGidA-like protein 4a [Fragaria vesca subsp. vesca]	AT3G22440.1
FxaC_22g64010	PREDICTED: superoxide dismutase [Cu-Zn]	AT1G08830.2
FxaC_22g64030	PREDICTED: transmembrane protein adipocyte-associated 1 homolog [Fragaria vesca subsp. v	AT3G05010.1
FxaC_22g64040	acyl carrier protein [Fragaria x ananassa]	AT1G54630.1
FxaC_22g64070	PREDICTED: vesicle-associated protein 2-2-like [Fragaria vesca subsp. vesca]	AT1G08820.5
FxaC_22g64090	NA	NA
FxaC_22g64150	PREDICTED: protein HASTY 1 [Fragaria vesca subsp. vesca]	AT3G05040.1
FxaC_22g64170	PREDICTED: probable serine/threonine-protein kinase At1g54610 [Fragaria vesca subsp. ves	AT1G54610.3
FxaC_22g64181	PREDICTED: double-stranded RNA-binding protein 2-like [Fragaria vesca subsp. vesca]	AT3G26932.2
FxaC_22g64250	PREDICTED: acyltransferase-like protein At1g54570	AT1G54570.1
FxaC_22g64260	PREDICTED: WD repeat-containing protein 48 [Fragaria vesca subsp. vesca]	AT3G05090.3
FxaC_22g64290	PREDICTED: uncharacterized protein LOC101314288 [Fragaria vesca subsp. vesca]	AT3G05100.1
FxaC_22g64300	PREDICTED: uncharacterized protein LOC101314577 [Fragaria vesca subsp. vesca]	AT3G04950.1
FxaC_22g64360	PREDICTED: serine/threonine-protein kinase EDR1 [Fragaria vesca subsp. vesca]	AT1G08720.1
FxaC_22g64480	cysteine synthase [Rosa chinensis]	AT4G14880.5
FxaC_22g64490	PREDICTED: 5'-3' exoribonuclease 4 [Fragaria vesca subsp. vesca]	AT1G54490.1
FxaC_22g64520	PREDICTED: mediator-associated protein 1-like [Fragaria vesca subsp. vesca]	AT5G28040.2
FxaC_22g64530	PREDICTED: tRNA(adenine(34)) deaminase	AT5G28050.1
FxaC_22g64560	PREDICTED: probable inactive poly [ADP-ribose]	AT1G23550.1
FxaC_22g64570	PREDICTED: 40S ribosomal protein S24-1-like [Fragaria vesca subsp. vesca]	AT5G28060.1
FxaC_22g64580	PREDICTED: uncharacterized protein LOC101303630 [Fragaria vesca subsp. vesca]	AT5G10010.1
FxaC_22g64620	PREDICTED: uncharacterized protein LOC101293892 [Fragaria vesca subsp. vesca]	AT1G54520.1
FxaC_22g64630	PREDICTED: uncharacterized protein LOC101294377 [Fragaria vesca subsp. vesca]	AT1G54520.1
FxaC_22g64660	PREDICTED: probable serine/threonine-protein kinase WNK9 isoform X2 [Fragaria vesca subs	AT3G04910.1
FxaC_22g64710	PREDICTED: zeta-carotene desaturase	AT3G04870.4
FxaC_22g64760	PREDICTED: cation/calcium exchanger 2 [Fragaria vesca subsp. vesca]	AT5G17850.2
FxaC_22g64830	PREDICTED: ER membrane protein complex subunit 2 [Fragaria vesca subsp. vesca]	AT3G04830.1
FxaC_22g64850	PREDICTED: trihelix transcription factor GTL2 [Fragaria vesca subsp. vesca]	AT5G28300.1
FxaC_22g65030	uncharacterized protein LOC112194207 [Rosa chinensis]	NA
FxaC_22g65031	PREDICTED: uncharacterized protein LOC101304104 isoform X1 [Fragaria vesca subsp. vesca]	AT1G06740.1
FxaC_22g65050	PREDICTED: putative F-box protein PP2-B12 isoform X1 [Fragaria vesca subsp. vesca]	AT2G02230.1
FxaC_22g65051	PREDICTED: putative F-box protein PP2-B12 [Fragaria vesca subsp. vesca]	AT2G02240.1
FxaC_22g65090	PREDICTED: uncharacterized protein LOC101302665 [Fragaria vesca subsp. vesca]	AT2G38430.1
FxaC_22g65120	PREDICTED: uncharacterized protein LOC101300926 [Fragaria vesca subsp. vesca]	AT5G18310.2
FxaC_22g65350	PREDICTED: uncharacterized protein LOC101298033 isoform X1 [Fragaria vesca subsp. vesca]	AT5G38280.1
FxaC_22g65410	PREDICTED: inositol phosphorylceramide glucuronosyltransferase 1 [Fragaria vesca subsp.	AT5G18480.1
FxaC_22g65580	PREDICTED: peroxisome biogenesis protein 12 [Fragaria vesca subsp. vesca]	AT3G04460.1
FxaC_22g65670	PREDICTED: RNA-binding protein 42 [Fragaria vesca subsp. vesca]	AT3G04500.1
FxaC_22g65710	NA	NA
FxaC_22g65770	PREDICTED: serine/threonine protein phosphatase 2A regulatory subunit B''beta-like [Frag	AT5G28850.2
FxaC_22g65820	PREDICTED: cell division cycle 5-like protein [Fragaria vesca subsp. vesca]	AT1G09770.1
FxaC_22g65890	PREDICTED: putative pentatricopeptide repeat-containing protein At1g12700	AT1G12700.1
FxaC_22g65950	PREDICTED: 54S ribosomal protein L37	AT3G01740.1
FxaC_22g66010	PREDICTED: serine/threonine-protein phosphatase PP1-like [Fragaria vesca subsp. vesca]	AT2G39840.1
FxaC_22g66120	PREDICTED: LOW QUALITY PROTEIN: rubisco accumulation factor 1	AT3G04550.1
FxaC_22g66130	PREDICTED: peptidyl-prolyl cis-trans isomerase CYP19-3-like [Fragaria vesca subsp. vesca	AT3G56070.2
FxaC_22g66190	PREDICTED: protein EIN4 [Fragaria vesca subsp. vesca]	AT3G04580.2
FxaC_22g66241	PREDICTED: putative GPI-anchor transamidase [Fragaria vesca subsp. vesca]	AT1G08750.3
FxaC_22g66330	PREDICTED: myosin-binding protein 1-like isoform X1 [Fragaria vesca subsp. vesca]	AT1G08800.4
FxaC_22g66390	PREDICTED: poly(rC)-binding protein 1 [Fragaria vesca subsp. vesca]	AT3G04610.4
FxaC_22g66420	PREDICTED: histone H1.2-like [Fragaria vesca subsp. vesca]	AT2G30620.1
FxaC_22g66430	PREDICTED: protein WVD2-like 1 [Fragaria vesca subsp. vesca]	AT1G54460.1
FxaC_22g66480	PREDICTED: probable ribose-5-phosphate isomerase 3	AT3G04790.1
FxaC_22g66532	PREDICTED: probable aldo-keto reductase 1 [Fragaria vesca subsp. vesca]	AT1G60690.1
FxaC_22g66600	PREDICTED: uncharacterized protein LOC101303717 [Fragaria vesca subsp. vesca]	AT5G28830.1
FxaC_22g70330	PREDICTED: uncharacterized protein LOC101298033 isoform X1 [Fragaria vesca subsp. vesca]	NA
FxaC_22g70870	PREDICTED: uncharacterized protein LOC101298033 isoform X1 [Fragaria vesca subsp. vesca]	AT5G38280.2
FxaC_22g72150	PREDICTED: RING-H2 finger protein ATL74 [Fragaria vesca subsp. vesca]	AT3G10910.1
FxaC_22g72280	PREDICTED: uncharacterized protein LOC101294477 [Fragaria vesca subsp. vesca]	AT3G51610.1
FxaC_22g72450	PREDICTED: prosaposin-like [Fragaria vesca subsp. vesca]	AT3G51730.1
FxaC_22g72650	PREDICTED: uncharacterized protein LOC101303146 [Fragaria vesca subsp. vesca]	AT3G08840.2
FxaC_22g72910	PREDICTED: CASP-like protein 4B1 [Fragaria vesca subsp. vesca]	AT2G38480.1
FxaC_22g72951	PREDICTED: uncharacterized protein LOC101308982 [Fragaria vesca subsp. vesca]	AT5G01660.3
FxaC_22g73010	PREDICTED: macrophage migration inhibitory factor homolog [Fragaria vesca subsp. vesca]	AT5G01650.4
FxaC_22g73020	PREDICTED: PRA1 family protein B4 [Fragaria vesca subsp. vesca]	AT2G38360.1
FxaC_22g73070	uncharacterized protein LOC112191531 [Rosa chinensis]	AT3G08780.1
FxaC_22g73270	PREDICTED: uncharacterized protein At5g01610-like [Fragaria vesca subsp. vesca]	AT3G08890.2
FxaC_22g73470	PREDICTED: ubiquitin-activating enzyme E1 1-like [Fragaria vesca subsp. vesca]	AT2G30110.1
FxaC_23g00190	NA	NA
FxaC_23g01340	vegetative cell wall protein gp1 [Rosa chinensis]	NA
FxaC_23g03260	PREDICTED: transmembrane protein 87A [Fragaria vesca subsp. vesca]	AT1G72480.1
FxaC_23g05150	laccase-14-like [Rosa chinensis]	AT5G09360.1
FxaC_23g06010	PREDICTED: acid phosphatase 1-like [Fragaria vesca subsp. vesca]	AT4G25150.1
FxaC_23g07350	PREDICTED: 30S ribosomal protein S17	AT1G79850.1
FxaC_23g07410	PREDICTED: glyoxylate/hydroxypyruvate reductase A HPR2-like [Fragaria vesca subsp. vesca	AT1G79870.1
FxaC_23g07431	PREDICTED: uncharacterized protein LOC101293317 [Fragaria vesca subsp. vesca]	AT1G45688.1
FxaC_23g07611	hypothetical protein BN871_CM_00100 [Paenarthrobacter nicotinovorans]	NA
FxaC_23g07712	PREDICTED: bifunctional aspartate aminotransferase and glutamate/aspartate-prephenate am	AT1G80360.4
FxaC_23g07770	PREDICTED: ras-related protein RHN1-like [Fragaria vesca subsp. vesca]	AT4G19640.1
FxaC_23g09350	phospholipase D alpha [Fragaria x ananassa]	AT3G15730.1
FxaC_23g14050	PREDICTED: transcription factor PCL1 [Fragaria vesca subsp. vesca]	AT3G10760.1
FxaC_23g17180	PREDICTED: uncharacterized protein LOC101299504 [Fragaria vesca subsp. vesca]	AT2G42320.2
FxaC_23g19210	PREDICTED: 40S ribosomal protein S28 [Fragaria vesca subsp. vesca]	AT5G64140.1
FxaC_23g23911	Pyruvate kinase	AT3G52990.2
FxaC_23g24880	PREDICTED: aquaporin TIP1-1-like [Fragaria vesca subsp. vesca]	AT2G36830.1
FxaC_23g29290	cyclin-dependent protein kinase inhibitor SMR4 [Rosa chinensis]	AT5G02220.1
FxaC_23g30670	PREDICTED: protein SSUH2 homolog [Fragaria vesca subsp. vesca]	AT2G38000.1
FxaC_23g31790	PREDICTED: uncharacterized protein LOC101291842 [Fragaria vesca subsp. vesca]	AT5G01370.1
FxaC_23g35160	PREDICTED: putative L-cysteine desulfhydrase 1 isoform X2 [Fragaria vesca subsp. vesca]	AT5G26600.2
FxaC_23g38980	PREDICTED: uncharacterized protein LOC101299014 isoform X2 [Fragaria vesca subsp. vesca]	AT1G56220.4
FxaC_23g41160	PREDICTED: transcription factor UNE12 isoform X1 [Fragaria vesca subsp. vesca]	AT4G02590.2
FxaC_23g41670	PREDICTED: uncharacterized protein LOC101312165 [Fragaria vesca subsp. vesca]	AT3G04560.1
FxaC_23g48300	PREDICTED: lamin-like protein [Fragaria vesca subsp. vesca]	AT5G15350.1
FxaC_23g49760	PREDICTED: probable mitochondrial chaperone BCS1-B isoform X1 [Fragaria vesca subsp. ves	AT5G40010.1
FxaC_23g50330	PREDICTED: tubulin alpha-2 chain-like [Fragaria vesca subsp. vesca]	AT1G50010.1
FxaC_23g51700	PREDICTED: lamin-like protein [Fragaria vesca subsp. vesca]	AT5G15350.1
FxaC_23g52610	PREDICTED: COBRA-like protein 1 [Fragaria vesca subsp. vesca]	AT5G60920.1
FxaC_23g54471	PREDICTED: ubiquitin receptor RAD23d-like [Fragaria vesca subsp. vesca]	AT3G02540.3
FxaC_23g54521	PREDICTED: uncharacterized protein LOC101315069 isoform X3 [Fragaria vesca subsp. vesca]	AT3G18670.2
FxaC_23g58210	PREDICTED: major latex allergen Hev b 5-like [Fragaria vesca subsp. vesca]	NA
FxaC_24g00690	PREDICTED: peroxidase 63 [Fragaria vesca subsp. vesca]	AT5G40150.1
FxaC_24g01160	PREDICTED: uncharacterized protein LOC101292327 [Fragaria vesca subsp. vesca]	AT3G55250.1
FxaC_24g02660	PREDICTED: ATP synthase mitochondrial F1 complex assembly factor 2 [Fragaria vesca subsp	AT5G40660.1
FxaC_24g10440	PREDICTED: protein RALF-like 33 [Fragaria vesca subsp. vesca]	AT4G15800.1
FxaC_24g10740	dormancy-associated protein homolog 3 isoform X2 [Rosa chinensis]	AT1G56220.4
FxaC_24g12050	PREDICTED: pyroglutamyl-peptidase 1-like protein [Fragaria vesca subsp. vesca]	AT1G56700.4
FxaC_24g12861	uncharacterized protein LOC110769364 [Prunus avium]	NA
FxaC_24g15120	PREDICTED: mitoferrin-like [Fragaria vesca subsp. vesca]	AT2G30160.1
FxaC_24g18260	NA	NA
FxaC_24g20630	PREDICTED: syntaxin-71-like [Fragaria vesca subsp. vesca]	AT3G09740.1
FxaC_24g22020	PREDICTED: aquaporin TIP1-1-like [Fragaria vesca subsp. vesca]	AT2G36830.1
FxaC_24g24111	NA	NA
FxaC_24g27010	PREDICTED: uncharacterized protein LOC101300076 isoform X1 [Fragaria vesca subsp. vesca]	AT2G35880.3
FxaC_24g27020	PREDICTED: fasciclin-like arabinogalactan protein 15 [Fragaria vesca subsp. vesca]	AT5G06390.1
FxaC_24g33220	NA	NA
FxaC_24g33770	PREDICTED: transcription factor PCL1 [Fragaria vesca subsp. vesca]	AT3G10760.1
FxaC_24g35160	PREDICTED: sodium/potassium/calcium exchanger 1-like [Fragaria vesca subsp. vesca]	NA
FxaC_24g35280	PREDICTED: phospholipase A1-IIdelta [Fragaria vesca subsp. vesca]	AT2G42690.1
FxaC_24g36600	PREDICTED: cinnamoyl-CoA reductase 1-like [Fragaria vesca subsp. vesca]	AT1G15950.3
FxaC_24g37240	PREDICTED: protein TOPLESS isoform X1 [Fragaria vesca subsp. vesca]	AT1G15750.4
FxaC_24g37980	PREDICTED: 26.5 kDa heat shock protein	AT1G52560.2
FxaC_24g38950	PREDICTED: caffeoylshikimate esterase [Fragaria vesca subsp. vesca]	AT1G52760.1
FxaC_24g39590	PREDICTED: uncharacterized protein LOC101296975 [Fragaria vesca subsp. vesca]	AT5G11460.1
FxaC_24g41850	PREDICTED: uncharacterized protein LOC105351238 [Fragaria vesca subsp. vesca]	AT2G19680.2
FxaC_24g42080	beta-galactosidase [Fragaria x ananassa]	AT3G13750.1
FxaC_24g43430	PREDICTED: subtilisin-like protease [Fragaria vesca subsp. vesca]	AT3G14067.1
FxaC_24g44200	PREDICTED: pectinesterase-like [Fragaria vesca subsp. vesca]	AT3G14310.1
FxaC_24g47800	PREDICTED: protein TRANSPARENT TESTA 12-like [Fragaria vesca subsp. vesca]	AT3G59030.1
FxaC_24g47880	PREDICTED: coproporphyrinogen-III oxidase 1	AT1G03475.1
FxaC_24g48430	NA	NA
FxaC_24g48480	PREDICTED: UPF0481 protein At3g47200-like [Fragaria vesca subsp. vesca]	AT3G50170.1
FxaC_24g50120	PREDICTED: probable threonine--tRNA ligase	AT2G04842.2
FxaC_24g50900	PREDICTED: 1-aminocyclopropane-1-carboxylate oxidase [Fragaria vesca subsp. vesca]	AT1G05010.1
FxaC_24g52260	MYB-like transcription factor ETC1 [Rosa chinensis]	AT1G01380.1
FxaC_24g52710	PREDICTED: xyloglucan endotransglucosylase/hydrolase protein 9 [Fragaria vesca subsp. ve	AT4G03210.1
FxaC_24g53570	hypothetical protein RchiOBHm_Chr2g0161551 [Rosa chinensis]	AT4G28240.1
FxaC_24g54070	PREDICTED: probable protein phosphatase 2C 52 [Fragaria vesca subsp. vesca]	AT4G03415.3
FxaC_24g55590	PREDICTED: collagen alpha-2(IV) chain-like isoform X1 [Fragaria vesca subsp. vesca]	AT5G15780.1
FxaC_24g56660	PREDICTED: lamin-like protein [Fragaria vesca subsp. vesca]	AT5G15350.1
FxaC_24g57180	PREDICTED: myb-related protein 306 [Fragaria vesca subsp. vesca]	AT3G28910.1
FxaC_24g57510	PREDICTED: putative disease resistance protein RGA3 isoform X2 [Fragaria vesca subsp. ve	AT3G14470.2
FxaC_24g57520	PREDICTED: uncharacterized protein LOC105352454 [Fragaria vesca subsp. vesca]	AT3G29034.1
FxaC_24g57850	PREDICTED: tubulin alpha-2 chain-like [Fragaria vesca subsp. vesca]	AT1G50010.1
FxaC_24g58180	hypothetical protein RchiOBHm_Chr2g0169181 [Rosa chinensis]	NA
FxaC_25g00650	PREDICTED: linoleate 13S-lipoxygenase 2-1	AT3G45140.1
FxaC_25g01350	PREDICTED: MATE efflux family protein 1 [Fragaria vesca subsp. vesca]	AT3G08040.1
FxaC_25g08330	PREDICTED: ACT domain-containing protein ACR12 [Fragaria vesca subsp. vesca]	AT5G04740.1
FxaC_25g08460	PREDICTED: uncharacterized protein LOC106342012 [Brassica oleracea var. oleracea]	AT2G20410.2
FxaC_25g08670	PREDICTED: uncharacterized protein LOC101310159 [Fragaria vesca subsp. vesca]	AT5G04670.2
FxaC_25g08910	PREDICTED: stress response protein NST1-like isoform X1 [Fragaria vesca subsp. vesca]	NA
FxaC_25g08940	NA	NA
FxaC_25g09270	PREDICTED: uncharacterized protein LOC105353156 [Fragaria vesca subsp. vesca]	AT3G31430.1
FxaC_25g09361	PREDICTED: serine/threonine-protein kinase rio2-like [Fragaria vesca subsp. vesca]	AT3G51270.4
FxaC_25g09380	PREDICTED: uncharacterized protein LOC101301526 [Fragaria vesca subsp. vesca]	AT3G52230.1
FxaC_25g09680	NA	NA
FxaC_25g09930	PREDICTED: cyclin-dependent protein kinase inhibitor SMR2-like [Fragaria vesca subsp. ve	AT5G02420.1
FxaC_25g10220	PREDICTED: ATP-citrate synthase alpha chain protein 2 [Prunus mume]	AT1G60810.2
FxaC_25g10800	PREDICTED: putative FBD-associated F-box protein At5g56700 isoform X2 [Fragaria vesca su	AT5G62970.1
FxaC_25g11160	PREDICTED: glycine-rich protein A3-like [Fragaria vesca subsp. vesca]	NA
FxaC_25g11710	PREDICTED: B3 domain-containing protein Os04g0386900-like [Fragaria vesca subsp. vesca]	NA
FxaC_25g12090	PREDICTED: uncharacterized protein LOC101294315 [Fragaria vesca subsp. vesca]	NA
FxaC_25g12380	PREDICTED: UDP-glucose 6-dehydrogenase 1-like [Fragaria vesca subsp. vesca]	AT5G15490.1
FxaC_25g17001	PREDICTED: transketolase	AT3G60750.1
FxaC_25g19610	PREDICTED: remorin-like [Fragaria vesca subsp. vesca]	AT3G61260.1
FxaC_25g23670	PREDICTED: CBL-interacting serine/threonine-protein kinase 9 [Fragaria vesca subsp. vesc	AT1G01140.1
FxaC_25g25550	PREDICTED: phenylalanine ammonia-lyase 1 [Fragaria vesca subsp. vesca]	AT2G37040.1
FxaC_25g26690	LOW QUALITY PROTEIN: nitrate regulatory gene2 protein-like [Rosa chinensis]	AT1G02110.1
FxaC_25g28891	PREDICTED: fasciclin-like arabinogalactan protein 10 [Fragaria vesca subsp. vesca]	AT3G60900.1
FxaC_25g31230	PREDICTED: LOW QUALITY PROTEIN: probable serine/threonine-protein kinase At5g41260 [Frag	AT4G00710.2
FxaC_25g32860	PREDICTED: BAG family molecular chaperone regulator 6 isoform X3 [Fragaria vesca subsp.	AT2G46240.1
FxaC_25g35300	PREDICTED: switch-associated protein 70 isoform X2 [Fragaria vesca subsp. vesca]	AT2G30880.2
FxaC_25g35840	PREDICTED: NAC domain-containing protein 4-like isoform X1 [Fragaria vesca subsp. vesca]	AT3G17730.1
FxaC_25g36580	PREDICTED: cyclic nucleotide-gated ion channel 1-like isoform X1 [Fragaria vesca subsp.	AT3G10410.1
FxaC_25g36691	PREDICTED: U11/U12 small nuclear ribonucleoprotein 31 kDa protein [Fragaria vesca subsp.	AT3G10400.1
FxaC_25g36720	PREDICTED: exocyst complex component SEC8 [Fragaria vesca subsp. vesca]	AT3G10380.1
FxaC_25g36820	PREDICTED: ras-related protein RABF1 [Fragaria vesca subsp. vesca]	AT3G54840.1
FxaC_25g37050	PREDICTED: uncharacterized protein LOC101292648 [Fragaria vesca subsp. vesca]	AT2G42780.2
FxaC_25g37100	PREDICTED: lysM domain receptor-like kinase 3 [Fragaria vesca subsp. vesca]	AT3G57120.1
FxaC_25g37120	PREDICTED: probable acetyltransferase NATA1-like [Fragaria vesca subsp. vesca]	AT2G39020.1
FxaC_25g37130	PREDICTED: uncharacterized protein LOC101292946 [Fragaria vesca subsp. vesca]	AT3G19870.2
FxaC_25g37190	PREDICTED: adenosine kinase 2-like [Fragaria vesca subsp. vesca]	AT5G03300.1
FxaC_25g39550	PREDICTED: 60S ribosomal protein L35 [Fragaria vesca subsp. vesca]	AT2G39390.1
FxaC_25g41980	PREDICTED: glycine-rich protein A3-like [Fragaria vesca subsp. vesca]	AT4G23470.1
FxaC_25g42050	PREDICTED: UDP-glycosyltransferase 76F1-like [Fragaria vesca subsp. vesca]	AT3G55700.1
FxaC_25g42070	PREDICTED: 18.1 kDa class I heat shock protein-like [Fragaria vesca subsp. vesca]	AT1G53540.1
FxaC_25g42250	PREDICTED: LIM domain-containing protein WLIM2b [Fragaria vesca subsp. vesca]	AT3G55770.5
FxaC_25g43570	PREDICTED: nematode resistance protein-like HSPRO2 [Fragaria vesca subsp. vesca]	AT2G40000.1
FxaC_25g45130	uncharacterized protein LOC112171224 [Rosa chinensis]	AT3G10985.1
FxaC_25g45530	PREDICTED: putative disease resistance RPP13-like protein 1 [Fragaria vesca subsp. vesca	AT3G14460.1
FxaC_25g46480	PREDICTED: uncharacterized protein LOC101295872 [Fragaria vesca subsp. vesca]	AT1G26540.1
FxaC_25g46820	PREDICTED: uncharacterized protein LOC101292746 isoform X1 [Fragaria vesca subsp. vesca]	AT5G61670.2
FxaC_25g47260	PREDICTED: acid phosphatase 1 [Fragaria vesca subsp. vesca]	AT4G25150.1
FxaC_25g49520	PREDICTED: putative disease resistance RPP13-like protein 1 [Fragaria vesca subsp. vesca	AT3G14470.2
FxaC_25g49590	PREDICTED: enolase [Fragaria vesca subsp. vesca]	AT2G36530.1
FxaC_25g49720	PREDICTED: cysteine and histidine-rich domain-containing protein RAR1 [Fragaria vesca su	AT5G51700.2
FxaC_25g49750	PREDICTED: cytochrome P450 704C1-like [Fragaria vesca subsp. vesca]	AT2G45510.1
FxaC_25g50940	PREDICTED: heat stress transcription factor B-2a [Fragaria vesca subsp. vesca]	AT5G62020.1
FxaC_25g50950	PREDICTED: transmembrane protein 161B [Fragaria vesca subsp. vesca]	AT5G52180.1
FxaC_25g51000	PREDICTED: ADP-ribosylation factor-related protein 1 [Fragaria vesca subsp. vesca]	AT5G52210.2
FxaC_25g51250	PREDICTED: low-temperature-induced 65 kDa protein isoform X1 [Fragaria vesca subsp. vesc	AT5G52300.2
FxaC_25g51270	PREDICTED: low-temperature-induced 65 kDa protein isoform X7 [Fragaria vesca subsp. vesc	NA
FxaC_25g51990	NA	NA
FxaC_25g52230	PREDICTED: FK506-binding protein 4-like [Fragaria vesca subsp. vesca]	AT5G52740.1
FxaC_25g52910	PREDICTED: myosin id heavy chain [Fragaria vesca subsp. vesca]	AT5G53310.1
FxaC_25g53560	PREDICTED: uncharacterized protein LOC101314320 [Fragaria vesca subsp. vesca]	AT4G22000.1
FxaC_25g53601	PREDICTED: dipeptidyl peptidase 9 [Fragaria vesca subsp. vesca]	AT5G24260.4
FxaC_25g54230	hypothetical protein RchiOBHm_Chr1g0381841 [Rosa chinensis]	AT4G27745.4
FxaC_25g54310	PREDICTED: zinc finger with UFM1-specific peptidase domain protein-like [Fragaria vesca	AT5G24680.1
FxaC_25g57610	PREDICTED: monocopper oxidase-like protein SKS1 [Fragaria vesca subsp. vesca]	AT4G25240.2
FxaC_25g58590	PREDICTED: sorbitol dehydrogenase [Fragaria vesca subsp. vesca]	AT5G51970.2
FxaC_25g59960	NA	NA
FxaC_26g02130	PREDICTED: mitochondrial metalloendopeptidase OMA1-like [Fragaria vesca subsp. vesca]	AT5G51740.1
FxaC_26g02771	NA	NA
FxaC_26g03700	PREDICTED: neurofilament medium polypeptide [Fragaria vesca subsp. vesca]	AT5G24580.4
FxaC_26g04390	putative peptide methionine sulfoxide reductase MrsB [Rosa chinensis]	AT4G27740.1
FxaC_26g04573	PREDICTED: uncharacterized protein LOC101306176 [Fragaria vesca subsp. vesca]	AT2G46550.1
FxaC_26g05730	PREDICTED: uncharacterized protein LOC105353169 [Fragaria vesca subsp. vesca]	NA
FxaC_26g11150	PREDICTED: uncharacterized protein LOC101301142 [Fragaria vesca subsp. vesca]	AT3G19500.1
FxaC_26g11180	PREDICTED: exocyst complex component EXO70A1 [Fragaria vesca subsp. vesca]	AT3G55150.1
FxaC_26g11530	hypothetical protein RchiOBHm_Chr1g0372031 [Rosa chinensis]	NA
FxaC_26g11670	PREDICTED: aminoacyl tRNA synthase complex-interacting multifunctional protein 1 [Fragar	AT2G40660.1
FxaC_26g13291	PREDICTED: phosphoinositide phospholipase C 2-like isoform X2 [Fragaria vesca subsp. ves	AT3G08510.2
FxaC_26g15870	PREDICTED: 39S ribosomal protein L46	AT1G14620.1
FxaC_26g16460	spliceosome-associated protein 130 A-like [Rosa chinensis]	AT3G55220.1
FxaC_26g16570	PREDICTED: chalcone--flavonone isomerase 1 [Fragaria vesca subsp. vesca]	AT3G55120.1
FxaC_26g17410	PREDICTED: LOB domain-containing protein 1-like [Fragaria vesca subsp. vesca]	AT1G07900.1
FxaC_26g18330	PREDICTED: adenosine kinase 2-like [Fragaria vesca subsp. vesca]	AT5G03300.1
FxaC_26g20060	PREDICTED: auxin-induced protein X15-like [Fragaria vesca subsp. vesca]	AT2G46690.1
FxaC_26g20090	PREDICTED: rho GTPase-activating protein 5 [Fragaria vesca subsp. vesca]	AT2G46710.1
FxaC_26g21590	PREDICTED: hydroquinone glucosyltransferase-like [Fragaria vesca subsp. vesca]	AT4G01070.1
FxaC_26g21630	NA	NA
FxaC_26g23530	PREDICTED: uncharacterized protein LOC101297478 [Fragaria vesca subsp. vesca]	AT4G27750.1
FxaC_26g24500	putative oxidoreductase [Rosa chinensis]	AT3G61220.1
FxaC_26g24540	NA	NA
FxaC_26g24600	elicitor-responsive protein 3-like [Rosa chinensis]	AT1G63220.1
FxaC_26g25640	UTP:RNA uridylyltransferase 1 [Rosa chinensis]	AT2G45620.1
FxaC_26g27120	PREDICTED: uncharacterized protein LOC101302107 [Fragaria vesca subsp. vesca]	NA
FxaC_26g28820	PREDICTED: uncharacterized protein LOC105352892 [Fragaria vesca subsp. vesca]	AT3G60380.1
FxaC_26g29680	PREDICTED: uncharacterized protein LOC101291877	AT4G17080.1
FxaC_26g29750	PREDICTED: pentatricopeptide repeat-containing protein At4g19440	AT5G03560.4
FxaC_26g31850	glycine-rich protein A3-like isoform X1 [Rosa chinensis]	AT4G23470.1
FxaC_26g32910	PREDICTED: uncharacterized protein LOC101292839 isoform X1 [Fragaria vesca subsp. vesca]	AT3G52170.2
FxaC_26g35010	PREDICTED: sigma factor binding protein 1	AT3G56710.2
FxaC_26g35860	PREDICTED: sugar transporter ERD6-like 3 isoform X4 [Fragaria vesca subsp. vesca]	AT5G27360.5
FxaC_26g35910	PREDICTED: protein LHY-like [Fragaria vesca subsp. vesca]	AT1G01060.8
FxaC_26g36910	PREDICTED: cytosolic sulfotransferase 15-like [Fragaria vesca subsp. vesca]	AT5G07010.1
FxaC_26g36980	PREDICTED: pentatricopeptide repeat-containing protein At2g33680-like [Fragaria vesca su	AT2G33680.6
FxaC_26g37790	PREDICTED: protein spotted leaf 11 [Fragaria vesca subsp. vesca]	AT1G08315.1
FxaC_26g42750	PREDICTED: microtubule-associated protein futsch [Fragaria vesca subsp. vesca]	AT2G44430.1
FxaC_26g43080	NA	NA
FxaC_27g00040	PREDICTED: uncharacterized protein LOC101305690 [Fragaria vesca subsp. vesca]	AT2G44310.1
FxaC_27g00320	PREDICTED: 30S ribosomal protein 2	AT3G52150.2
FxaC_27g00850	hypothetical protein RchiOBHm_Chr1g0315761 [Rosa chinensis]	NA
FxaC_27g06730	PREDICTED: cyclin-dependent protein kinase inhibitor SMR2-like [Fragaria vesca subsp. ve	AT5G02420.1
FxaC_27g11080	PREDICTED: ras-related protein RABH1b [Fragaria vesca subsp. vesca]	AT2G44610.1
FxaC_27g14040	PREDICTED: uncharacterized protein LOC101300951 [Fragaria vesca subsp. vesca]	AT3G60690.1
FxaC_27g29770	PREDICTED: homeobox-leucine zipper protein ATHB-12-like [Fragaria vesca subsp. vesca]	AT2G46680.1
FxaC_27g31330	PREDICTED: adenosine kinase 2-like [Fragaria vesca subsp. vesca]	AT5G03300.1
FxaC_27g31790	PREDICTED: uncharacterized protein LOC105352244 [Fragaria vesca subsp. vesca]	AT4G01870.2
FxaC_27g33570	PREDICTED: protein IQ-DOMAIN 1-like isoform X1 [Fragaria vesca subsp. vesca]	AT4G00820.1
FxaC_27g33670	PREDICTED: 60S acidic ribosomal protein P1-like [Fragaria vesca subsp. vesca]	AT5G24510.1
FxaC_27g33710	PREDICTED: pyruvate dehydrogenase E1 component subunit alpha-3	AT1G01090.1
FxaC_27g33730	PREDICTED: conserved oligomeric Golgi complex subunit 4 [Fragaria vesca subsp. vesca]	AT4G01395.1
FxaC_27g33980	PREDICTED: endoribonuclease Dicer homolog 1 [Fragaria vesca subsp. vesca]	AT1G01040.1
FxaC_27g34000	NA	NA
FxaC_27g34060	PREDICTED: NAC domain-containing protein 18-like [Fragaria vesca subsp. vesca]	AT1G65910.1
FxaC_27g34120	PREDICTED: NAC domain-containing protein 74-like [Fragaria vesca subsp. vesca]	NA
FxaC_27g34140	PREDICTED: NAC transcription factor 25-like [Fragaria vesca subsp. vesca]	AT5G24590.2
FxaC_27g34150	uncharacterized calcium-binding protein At1g02270-like [Rosa chinensis]	AT1G02270.1
FxaC_27g34160	PREDICTED: ribosome production factor 1 [Fragaria vesca subsp. vesca]	AT4G01560.1
FxaC_27g34211	PREDICTED: uncharacterized protein C594.04c-like [Fragaria vesca subsp. vesca]	AT2G46890.1
FxaC_27g34250	PREDICTED: transcription factor 25 [Fragaria vesca subsp. vesca]	AT2G46900.1
FxaC_27g34280	PREDICTED: dihydrolipoyllysine-residue acetyltransferase component 1 of pyruvate dehydro	AT3G52200.1
FxaC_27g34290	PREDICTED: uncharacterized protein LOC101309595 [Fragaria vesca subsp. vesca]	AT5G04520.1
FxaC_27g34380	PREDICTED: uncharacterized protein LOC101311054 isoform X2 [Fragaria vesca subsp. vesca]	AT5G04320.3
FxaC_27g34381	PREDICTED: transcription elongation factor spt5 isoform X1 [Fragaria vesca subsp. vesca]	AT5G04290.2
FxaC_27g34580	PREDICTED: glycine-rich RNA-binding protein RZ1C isoform X1 [Fragaria vesca subsp. vesca	AT5G04280.1
FxaC_27g34610	PREDICTED: vacuolar protein sorting-associated protein 24 homolog 1-like [Fragaria vesca	AT5G22950.1
FxaC_27g34630	PREDICTED: serine carboxypeptidase-like [Fragaria vesca subsp. vesca]	AT3G10410.1
FxaC_27g34710	uncharacterized protein LOC112182325 [Rosa chinensis]	AT2G39170.1
FxaC_27g34750	PREDICTED: exocyst complex component SEC8 [Fragaria vesca subsp. vesca]	AT3G10380.1
FxaC_27g34780	PREDICTED: uncharacterized protein LOC101314807 [Fragaria vesca subsp. vesca]	AT2G39140.1
FxaC_27g34800	PREDICTED: vacuolar protein-sorting-associated protein 33 homolog [Fragaria vesca subsp.	AT3G54860.1
FxaC_27g34810	PREDICTED: U-box domain-containing protein 14 [Fragaria vesca subsp. vesca]	AT3G54850.1
FxaC_27g34820	PREDICTED: ras-related protein RABF1 [Fragaria vesca subsp. vesca]	AT3G54840.1
FxaC_27g34930	PREDICTED: probable protein S-acyltransferase 15 [Fragaria vesca subsp. vesca]	AT5G04270.1
FxaC_27g34940	PREDICTED: vacuolar amino acid transporter 1 [Fragaria vesca subsp. vesca]	AT2G39130.2
FxaC_27g34950	PREDICTED: thioredoxin-like 3-2	AT5G04260.1
FxaC_27g35080	PREDICTED: ABC transporter G family member 24-like [Fragaria vesca subsp. vesca]	AT5G60740.1
FxaC_27g35110	PREDICTED: ATPase GET3 [Fragaria vesca subsp. vesca]	AT3G10350.1
FxaC_27g35111	PREDICTED: uncharacterized protein LOC101291376 [Fragaria vesca subsp. vesca]	AT3G54826.1
FxaC_27g35170	PREDICTED: probable acetyltransferase NATA1-like [Fragaria vesca subsp. vesca]	AT2G39020.1
FxaC_27g35240	PREDICTED: adenosine kinase 2-like [Fragaria vesca subsp. vesca]	AT5G03300.1
FxaC_27g35250	phenylalanine ammonia-lyase 1 [Fragaria x ananassa]	AT2G37040.1
FxaC_27g35280	NA	NA
FxaC_27g35340	PREDICTED: uncharacterized protein LOC101294601 [Fragaria vesca subsp. vesca]	AT3G19810.2
FxaC_27g35460	putative F-box domain	AT4G08980.5
FxaC_27g35490	PREDICTED: dolichyl-diphosphooligosaccharide--protein glycosyltransferase subunit 1B [Fr	AT2G01720.1
FxaC_27g35510	PREDICTED: protein ENHANCED DISEASE RESISTANCE 2-like [Fragaria vesca subsp. vesca]	AT2G28320.1
FxaC_27g35530	PREDICTED: GATA transcription factor 8 [Fragaria vesca subsp. vesca]	AT3G54810.2
FxaC_27g35550	PREDICTED: uncharacterized protein LOC105353000 [Fragaria vesca subsp. vesca]	NA
FxaC_27g35560	PREDICTED: uncharacterized protein LOC101296039 isoform X1 [Fragaria vesca subsp. vesca]	AT5G17530.3
FxaC_27g35591	PREDICTED: endoplasmic reticulum metallopeptidase 1 [Fragaria vesca subsp. vesca]	AT5G20660.1
FxaC_27g35630	plasma membrane intrinsic protein subtype 2 aquaporin [Fragaria x ananassa]	AT3G54820.1
FxaC_27g35680	plasma membrane intrinsic protein subtype 2 aquaporin [Fragaria x ananassa]	AT3G53420.2
FxaC_27g35710	PREDICTED: caffeoylshikimate esterase [Fragaria vesca subsp. vesca]	AT5G19290.1
FxaC_27g35780	PREDICTED: patatin-like protein 6 [Fragaria vesca subsp. vesca]	AT3G54950.1
FxaC_27g35790	PREDICTED: chorismate synthase	AT1G48850.1
FxaC_27g36200	PREDICTED: uncharacterized protein LOC101304706 [Fragaria vesca subsp. vesca]	AT2G35790.1
FxaC_27g36380	PREDICTED: Golgi to ER traffic protein 4 homolog isoform X1 [Fragaria vesca subsp. vesca	AT5G63220.1
FxaC_27g36810	PREDICTED: uncharacterized protein LOC101305707 [Fragaria vesca subsp. vesca]	AT3G26510.6
FxaC_27g37370	PREDICTED: 60S ribosomal protein L35 [Fragaria vesca subsp. vesca]	AT2G39390.1
FxaC_27g37730	PREDICTED: protein gar2 isoform X2 [Fragaria vesca subsp. vesca]	AT3G55340.1
FxaC_27g39100	PREDICTED: uncharacterized protein LOC101311909 [Fragaria vesca subsp. vesca]	AT2G39870.1
FxaC_27g39120	PREDICTED: 17.8 kDa class I heat shock protein-like [Fragaria vesca subsp. vesca]	AT1G53540.1
FxaC_27g39640	NA	NA
FxaC_27g40900	NA	NA
FxaC_27g41880	COP1-interacting protein 7-like isoform X1 [Rosa chinensis]	AT1G17360.1
FxaC_27g44160	PREDICTED: putative disease resistance protein At3g14460 isoform X3 [Fragaria vesca subs	AT3G14470.2
FxaC_27g44200	PREDICTED: enolase [Fragaria vesca subsp. vesca]	AT2G36530.1
FxaC_27g45680	PREDICTED: sorbitol dehydrogenase [Fragaria vesca subsp. vesca]	AT5G51970.2
FxaC_27g46270	PREDICTED: tripeptidyl-peptidase 2 [Fragaria vesca subsp. vesca]	AT4G20850.1
FxaC_27g46370	PREDICTED: uncharacterized protein LOC101314705 isoform X1 [Fragaria vesca subsp. vesca]	AT5G23890.1
FxaC_27g46380	PREDICTED: uncharacterized protein LOC101314133 [Fragaria vesca subsp. vesca]	AT3G49050.1
FxaC_27g46420	PREDICTED: uncharacterized protein At3g49055 [Fragaria vesca subsp. vesca]	AT3G49055.1
FxaC_27g46430	PREDICTED: U-box domain-containing protein 32 [Fragaria vesca subsp. vesca]	AT3G49060.3
FxaC_27g46510	PREDICTED: uncharacterized protein LOC101312100 isoform X1 [Fragaria vesca subsp. vesca]	AT4G25620.1
FxaC_27g46570	PREDICTED: mediator of RNA polymerase II transcription subunit 36a [Fragaria vesca subsp	AT4G25630.1
FxaC_27g46600	PREDICTED: scarecrow-like protein 8 [Fragaria vesca subsp. vesca]	AT5G52510.1
FxaC_27g46620	PREDICTED: uncharacterized protein LOC101307846 [Fragaria vesca subsp. vesca]	AT5G52530.3
FxaC_27g46670	PREDICTED: deSI-like protein At4g17486 [Fragaria vesca subsp. vesca]	AT4G25660.1
FxaC_27g46750	PREDICTED: heat shock protein 83 [Fragaria vesca subsp. vesca]	AT5G52640.1
FxaC_27g46780	PREDICTED: protein REVEILLE 6-like [Fragaria vesca subsp. vesca]	AT5G52660.1
FxaC_27g46850	PREDICTED: uncharacterized protein P11E10.01 [Fragaria vesca subsp. vesca]	AT5G52810.1
FxaC_27g46880	PREDICTED: dnaJ protein ERDJ2A-like [Fragaria vesca subsp. vesca]	AT1G79940.3
FxaC_27g46960	PREDICTED: protein SGT1 homolog [Fragaria vesca subsp. vesca]	AT4G11260.1
FxaC_27g46962	PREDICTED: trafficking protein particle complex subunit 1 [Fragaria vesca subsp. vesca]	AT1G51160.3
FxaC_27g47080	PREDICTED: uncharacterized protein LOC101302117 [Fragaria vesca subsp. vesca]	AT4G28000.1
FxaC_27g47090	PREDICTED: S-type anion channel SLAH2-like isoform X3 [Fragaria vesca subsp. vesca]	AT5G24030.1
FxaC_27g47160	PREDICTED: myosin heavy chain	AT5G27220.4
FxaC_27g47170	PREDICTED: WD repeat-containing protein 91-like isoform X2 [Fragaria vesca subsp. vesca]	AT3G49660.1
FxaC_27g47180	PREDICTED: protein timeless homolog [Fragaria vesca subsp. vesca]	AT5G52910.1
FxaC_27g47190	PREDICTED: plastidial pyruvate kinase 2 [Fragaria vesca subsp. vesca]	AT5G52920.1
FxaC_27g47220	PREDICTED: uncharacterized protein LOC101301447 [Fragaria vesca subsp. vesca]	AT5G52950.1
FxaC_27g47230	PREDICTED: uncharacterized protein LOC105353167 isoform X2 [Fragaria vesca subsp. vesca]	NA
FxaC_27g47280	PREDICTED: probable beta-1	AT5G53340.1
FxaC_27g47320	PREDICTED: myosin id heavy chain [Fragaria vesca subsp. vesca]	AT5G53310.1
FxaC_27g47330	hypothetical protein PRUPE_2G306300 [Prunus persica]	AT5G53300.4
FxaC_27g47470	PREDICTED: RNA polymerase sigma factor sigE	AT5G24120.3
FxaC_27g48960	PREDICTED: neurofilament medium polypeptide [Fragaria vesca subsp. vesca]	AT5G24580.2
FxaC_27g49160	PREDICTED: DNA-binding protein BIN4 [Fragaria vesca subsp. vesca]	AT5G24630.8
FxaC_27g49190	PREDICTED: autophagy-related protein 13 [Fragaria vesca subsp. vesca]	AT3G49590.2
FxaC_27g49200	PREDICTED: LOW QUALITY PROTEIN: zinc finger with UFM1-specific peptidase domain protein	AT5G24680.1
FxaC_27g49290	60S ribosomal protein L13-2-like [Rosa chinensis]	AT3G49010.7
FxaC_27g49310	PREDICTED: uncharacterized protein LOC101293238 [Fragaria vesca subsp. vesca]	AT5G17165.1
FxaC_27g52881	PREDICTED: D-xylose-proton symporter-like 2 [Fragaria vesca subsp. vesca]	AT5G17010.4
FxaC_28g00160	PREDICTED: uncharacterized protein LOC101314998 isoform X2 [Fragaria vesca subsp. vesca]	AT5G16660.1
FxaC_28g00390	PREDICTED: probable calcium-binding protein CML18 [Fragaria vesca subsp. vesca]	AT3G03000.1
FxaC_28g00620	PREDICTED: F-box protein At3g07870-like [Fragaria vesca subsp. vesca]	AT3G07870.1
FxaC_28g00811	PREDICTED: uncharacterized protein LOC101290903 [Fragaria vesca subsp. vesca]	AT5G17210.1
FxaC_28g01172	PREDICTED: neurofilament medium polypeptide [Fragaria vesca subsp. vesca]	AT5G24580.2
FxaC_28g01250	O-methyltransferase [Fragaria x ananassa]	AT5G54160.1
FxaC_28g01330	PREDICTED: protein YLS9 [Fragaria vesca subsp. vesca]	AT5G53730.1
FxaC_28g01360	PREDICTED: ribosome-binding factor PSRP1	AT5G24490.1
FxaC_28g01650	PREDICTED: homeobox-leucine zipper protein ATHB-12-like [Fragaria vesca subsp. vesca]	AT2G46680.1
FxaC_28g02410	PREDICTED: succinate dehydrogenase assembly factor 4	AT5G67490.1
FxaC_28g03410	PREDICTED: uncharacterized protein LOC101298944 [Fragaria vesca subsp. vesca]	AT5G53330.1
FxaC_28g03520	uncharacterized protein LOC112182476 [Rosa chinensis]	AT5G52960.1
FxaC_28g03670	PREDICTED: S-type anion channel SLAH2-like isoform X3 [Fragaria vesca subsp. vesca]	AT5G24030.2
FxaC_28g05620	PREDICTED: pentatricopeptide repeat-containing protein At2g22410	AT5G51970.2
FxaC_28g08120	PREDICTED: uncharacterized protein LOC105353083 [Fragaria vesca subsp. vesca]	AT5G05220.1
FxaC_28g08530	PREDICTED: phosphoglucan phosphatase LSF2	AT3G10940.1
FxaC_28g08800	uncharacterized protein LOC112171224 [Rosa chinensis]	AT3G10980.1
FxaC_28g09430	PREDICTED: golgin subfamily A member 6-like protein 1 [Fragaria vesca subsp. vesca]	AT3G20070.4
FxaC_28g10080	PREDICTED: protein yippee-like isoform X1 [Fragaria vesca subsp. vesca]	AT2G40110.1
FxaC_28g10940	PREDICTED: 17.8 kDa class I heat shock protein-like [Fragaria vesca subsp. vesca]	AT1G53540.1
FxaC_28g15210	PREDICTED: homeobox-leucine zipper protein ATHB-12-like [Fragaria vesca subsp. vesca]	AT2G46680.1
FxaC_28g17560	PREDICTED: vacuolar protein sorting-associated protein 24 homolog 1-like [Fragaria vesca	AT5G22950.1
FxaC_28g18940	PREDICTED: CBL-interacting serine/threonine-protein kinase 9 [Fragaria vesca subsp. vesc	AT1G01140.3
FxaC_28g19080	PREDICTED: auxin-induced protein X15-like [Fragaria vesca subsp. vesca]	AT2G46690.1
FxaC_28g19930	PREDICTED: protein ASPARTIC PROTEASE IN GUARD CELL 1-like [Fragaria vesca subsp. vesca]	AT1G01300.1
FxaC_28g20440	PREDICTED: MYB-like transcription factor ETC3 [Fragaria vesca subsp. vesca]	AT2G46410.1
FxaC_28g20930	PREDICTED: F-box/LRR-repeat protein 20-like [Fragaria vesca subsp. vesca]	AT5G23340.1
FxaC_28g21061	PREDICTED: BAG family molecular chaperone regulator 6 isoform X3 [Fragaria vesca subsp.	AT2G46240.1
FxaC_28g22500	PREDICTED: signal peptide peptidase-like 4 [Fragaria vesca subsp. vesca]	AT1G01650.1
FxaC_28g23130	remorin-like [Rosa chinensis]	AT3G61260.1
FxaC_28g24630	PREDICTED: uncharacterized protein LOC101305694 [Fragaria vesca subsp. vesca]	NA
FxaC_28g24980	PREDICTED: cucumber peeling cupredoxin-like [Fragaria vesca subsp. vesca]	AT1G08500.1
FxaC_28g25151	PREDICTED: cytochrome P450 704C1-like isoform X1 [Fragaria vesca subsp. vesca]	AT2G45510.1
FxaC_28g27480	PREDICTED: probable WRKY transcription factor 12 [Fragaria vesca subsp. vesca]	AT2G44745.1
FxaC_28g28260	PREDICTED: uncharacterized protein LOC105352892 [Fragaria vesca subsp. vesca]	AT3G60380.1
FxaC_28g28920	PREDICTED: metacaspase-1-like [Fragaria vesca subsp. vesca]	AT1G02170.1
FxaC_28g29921	NA	NA
FxaC_28g30680	PREDICTED: protein NUCLEAR FUSION DEFECTIVE 4-like isoform X3 [Fragaria vesca subsp. ves	AT5G45275.1
FxaC_28g31000	PREDICTED: RING-H2 finger protein ATL52 [Fragaria vesca subsp. vesca]	AT3G03550.1
FxaC_28g38700	PREDICTED: elongation factor 1-delta 1-like isoform X2 [Fragaria vesca subsp. vesca]	AT2G18110.1
FxaC_28g38800	PREDICTED: 60S ribosomal protein L6-like [Fragaria vesca subsp. vesca]	AT1G74060.1
FxaC_2g03250 P	REDICTED: protein phosphatase 1 regulatory subunit pprA [Fragaria vesca subsp. vesca]	AT5G19680.1
FxaC_2g06301 P	REDICTED: 3-hydroxyisobutyryl-CoA hydrolase-like protein 3	AT4G13360.1
FxaC_2g06890 h	ypothetical protein RchiOBHm_Chr2g0090511 [Rosa chinensis]	NA
FxaC_2g07330 P	REDICTED: dynein light chain 1	AT1G52245.1
FxaC_2g09430 P	REDICTED: heptahelical transmembrane protein 1 isoform X1 [Fragaria vesca subsp. vesca]	AT5G20270.1
FxaC_2g10060 h	ypothetical protein RchiOBHm_Chr2g0086741 [Rosa chinensis]	NA
FxaC_2g10100 P	REDICTED: RING-H2 finger protein ATL16 [Fragaria vesca subsp. vesca]	AT2G15580.1
FxaC_2g10470 P	REDICTED: uncharacterized protein LOC101306949 [Fragaria vesca subsp. vesca]	AT2G24300.3
FxaC_2g10530 P	REDICTED: VAMP-like protein YKT61 [Fragaria vesca subsp. vesca]	AT5G58060.1
FxaC_2g11420 P	REDICTED: LETM1 and EF-hand domain-containing protein 1	AT3G59820.4
FxaC_2g11531 P	REDICTED: probable uridine nucleosidase 2 [Fragaria vesca subsp. vesca]	AT1G05620.1
FxaC_2g11610 P	REDICTED: F-box/kelch-repeat protein At3g23880-like [Fragaria vesca subsp. vesca]	AT3G06240.1
FxaC_2g11820 P	REDICTED: guanosine nucleotide diphosphate dissociation inhibitor 2 isoform X2 [Fragaria	AT3G59920.1
FxaC_2g12170 P	REDICTED: chitotriosidase-1-like [Fragaria vesca subsp. vesca]	AT4G19810.2
FxaC_2g15250 P	REDICTED: uncharacterized protein LOC101294005 [Fragaria vesca subsp. vesca]	AT5G65960.1
FxaC_2g16370 P	REDICTED: uncharacterized protein LOC101311899 [Fragaria vesca subsp. vesca]	AT2G17710.1
FxaC_2g16750 P	REDICTED: 3-dehydroquinate synthase	AT5G66120.2
FxaC_2g17170 P	REDICTED: ferredoxin--NADP reductase	AT5G66190.1
FxaC_2g18650 P	REDICTED: uncharacterized protein LOC101313160 [Fragaria vesca subsp. vesca]	AT5G27740.1
FxaC_2g19142 P	REDICTED: F-box protein At5g07610-like [Fragaria vesca subsp. vesca]	AT5G07610.1
FxaC_2g19560 P	REDICTED: NEDD8-conjugating enzyme Ubc12 [Fragaria vesca subsp. vesca]	AT4G36800.2
FxaC_2g20560 P	REDICTED: probable disease resistance protein At5g66900 [Fragaria vesca subsp. vesca]	AT5G66900.1
FxaC_2g20830 P	REDICTED: probable disease resistance protein At5g66900 isoform X1 [Fragaria vesca subsp	AT5G66900.1
FxaC_2g22930 P	REDICTED: classical arabinogalactan protein 4 [Fragaria vesca subsp. vesca]	NA
FxaC_2g24171 P	REDICTED: uncharacterized protein LOC101294803 [Fragaria vesca subsp. vesca]	AT5G67640.1
FxaC_2g25531 P	REDICTED: uncharacterized protein LOC101305109 [Fragaria vesca subsp. vesca]	AT2G22680.1
FxaC_2g25650 N	A	NA
FxaC_2g25660 h	ypothetical protein CUMW_039830 [Citrus unshiu]	AT5G65660.1
FxaC_2g27030 P	REDICTED: classical arabinogalactan protein 5-like [Fragaria vesca subsp. vesca]	NA
FxaC_2g28060 u	ncharacterized protein LOC112189929 [Rosa chinensis]	NA
FxaC_2g28350 p	utative cysteine-rich transmembrane CYSTM domain-containing protein [Rosa chinensis]	AT2G32190.1
FxaC_2g28360 N	A	NA
FxaC_2g28430 P	REDICTED: protein kinase 3 [Fragaria vesca subsp. vesca]	AT5G65170.1
FxaC_2g29930 s	ulfate transporter 2.1 [Rosa chinensis]	AT5G10180.1
FxaC_2g30960 P	REDICTED: uncharacterized protein LOC101309065 [Fragaria vesca subsp. vesca]	AT5G64880.1
FxaC_2g34610 a	spartic proteinase Asp1 [Rosa chinensis]	AT4G33490.2
FxaC_2g36170 P	REDICTED: uncharacterized protein LOC101296612 isoform X3 [Fragaria vesca subsp. vesca]	AT4G01650.2
FxaC_2g36181 P	REDICTED: uncharacterized protein LOC101295626 [Fragaria vesca subsp. vesca]	AT5G41650.1
FxaC_2g36450 P	REDICTED: protoporphyrinogen oxidase 1	AT4G01690.1
FxaC_2g36540 P	REDICTED: probable polygalacturonase isoform X1 [Fragaria vesca subsp. vesca]	AT3G62110.2
FxaC_2g38550 P	REDICTED: glutathione S-transferase F11-like [Fragaria vesca subsp. vesca]	AT3G03190.1
FxaC_2g39940 N	A	NA
FxaC_2g41450 P	REDICTED: probable fructokinase-6	AT1G66430.1
FxaC_2g42470 P	REDICTED: glucan endo-1	AT1G66250.1
FxaC_2g44030 5	'-adenylylsulfate reductase-like 5 [Rosa chinensis]	AT3G03860.1
FxaC_2g44910 P	REDICTED: methyl-CpG-binding domain protein 4 [Fragaria vesca subsp. vesca]	AT3G07930.4
FxaC_3g00630 P	REDICTED: probable uridine nucleosidase 2 [Fragaria vesca subsp. vesca]	AT1G05620.1
FxaC_3g00870 P	REDICTED: acyl-coenzyme A thioesterase 9	AT5G48370.3
FxaC_3g00890 P	REDICTED: mitogen-activated protein kinase homolog D5 [Fragaria vesca subsp. vesca]	AT2G43790.1
FxaC_3g00990 P	REDICTED: heat shock 70 kDa protein [Fragaria vesca subsp. vesca]	AT3G12580.1
FxaC_3g01060 P	REDICTED: calcineurin subunit B-like [Fragaria vesca subsp. vesca]	AT3G18430.3
FxaC_3g01070 u	ncharacterized protein LOC112185417 [Rosa chinensis]	AT5G57860.3
FxaC_3g01230 P	REDICTED: uncharacterized protein LOC101291080 [Fragaria vesca subsp. vesca]	AT5G57910.1
FxaC_3g01250 P	REDICTED: UPF0057 membrane protein At2g24040-like [Fragaria vesca subsp. vesca]	AT4G28088.1
FxaC_3g01280 P	REDICTED: eukaryotic translation initiation factor isoform 4G-1 [Fragaria vesca subsp. v	AT2G24050.1
FxaC_3g01290 P	REDICTED: heat shock 70 kDa protein [Fragaria vesca subsp. vesca]	AT3G12580.1
FxaC_3g01341 P	REDICTED: transmembrane 9 superfamily member 10-like [Fragaria vesca subsp. vesca]	AT2G24170.1
FxaC_3g01590 P	REDICTED: transcription factor bHLH66-like [Fragaria vesca subsp. vesca]	AT2G24260.1
FxaC_3g01600 P	REDICTED: NADP-dependent glyceraldehyde-3-phosphate dehydrogenase [Fragaria vesca subsp.	AT2G24270.4
FxaC_3g01630 t	rafficking protein particle complex subunit 5-like isoform X2 [Hevea brasiliensis]	AT5G58030.1
FxaC_3g01641 P	REDICTED: uncharacterized protein LOC101312288 isoform X1 [Fragaria vesca subsp. vesca]	AT4G30993.2
FxaC_3g02170 N	A	NA
FxaC_3g02400 P	REDICTED: F-box/LRR-repeat protein 13-like isoform X1 [Fragaria vesca subsp. vesca]	AT1G15740.1
FxaC_3g02420 P	REDICTED: mitotic apparatus protein p62-like [Fragaria vesca subsp. vesca]	NA
FxaC_3g02630 P	REDICTED: putative chloride channel-like protein CLC-g isoform X1 [Fragaria vesca subsp.	AT5G33280.1
FxaC_3g02770 p	roline-rich protein precursor [Solanum lycopersicum]	AT2G10940.2
FxaC_3g03480 P	REDICTED: probable rhamnogalacturonate lyase B [Fragaria vesca subsp. vesca]	AT2G22620.3
FxaC_3g03610 P	REDICTED: fasciclin-like arabinogalactan protein 13 [Fragaria vesca subsp. vesca]	AT2G20520.1
FxaC_3g03640 P	REDICTED: pentatricopeptide repeat-containing protein At4g32430	AT4G32430.1
FxaC_3g04190 P	REDICTED: DELLA protein GAI-like [Fragaria vesca subsp. vesca]	AT1G14920.1
FxaC_3g04450 N	A	NA
FxaC_3g04860 P	REDICTED: polyol transporter 5-like [Fragaria vesca subsp. vesca]	AT3G18830.1
FxaC_3g04990 h	ypothetical protein RchiOBHm_Chr2g0090511 [Rosa chinensis]	NA
FxaC_3g09580 P	REDICTED: phosphoinositide phosphatase SAC3 [Fragaria vesca subsp. vesca]	AT3G14205.1
FxaC_3g10970 P	REDICTED: probable calcium-binding protein CML41 [Fragaria vesca subsp. vesca]	AT3G50770.1
FxaC_3g13530 P	REDICTED: GATA transcription factor 5-like [Fragaria vesca subsp. vesca]	AT5G66320.2
FxaC_3g14660 P	REDICTED: anaphase-promoting complex subunit 10 [Fragaria vesca subsp. vesca]	AT2G18290.1
FxaC_3g15560 P	REDICTED: probable caffeoyl-CoA O-methyltransferase At4g26220 [Fragaria vesca subsp. ves	AT4G26220.1
FxaC_3g15680 P	REDICTED: probable caffeoyl-CoA O-methyltransferase At4g26220 isoform X1 [Fragaria vesca	AT4G26220.1
FxaC_3g15700 P	REDICTED: probable caffeoyl-CoA O-methyltransferase At4g26220 isoform X1 [Fragaria vesca	AT4G34050.1
FxaC_3g15820 P	REDICTED: geranylgeranyl pyrophosphate synthase	AT4G36810.1
FxaC_3g16330 P	REDICTED: thioredoxin-like protein HCF164	AT4G37200.1
FxaC_3g17522 N	A	NA
FxaC_3g17530 P	REDICTED: uncharacterized protein LOC101296514 [Fragaria vesca subsp. vesca]	AT5G66800.1
FxaC_3g18140 P	REDICTED: ethylene-responsive transcription factor RAP2-10 [Fragaria vesca subsp. vesca]	AT5G67190.1
FxaC_3g19120 P	REDICTED: peroxidase 73 [Fragaria vesca subsp. vesca]	AT5G67400.1
FxaC_3g19540 P	REDICTED: calcium-transporting ATPase 2	AT4G37640.1
FxaC_3g21250 P	REDICTED: uncharacterized protein LOC101305109 [Fragaria vesca subsp. vesca]	AT2G22680.1
FxaC_3g22070 P	REDICTED: nucleobase-ascorbate transporter 11 [Fragaria vesca subsp. vesca]	AT4G38050.1
FxaC_3g22300 P	REDICTED: factor of DNA methylation 4-like [Fragaria vesca subsp. vesca]	AT3G12550.5
FxaC_3g24090 P	REDICTED: annexin D1-like [Fragaria vesca subsp. vesca]	AT1G35720.1
FxaC_3g25561 N	A	NA
FxaC_3g27360 e	thylene receptor [Fragaria x ananassa]	AT1G66340.1
FxaC_3g33290 P	REDICTED: large proline-rich protein BAG6 [Fragaria vesca subsp. vesca]	AT5G42220.2
FxaC_3g39770 P	REDICTED: ADP-glucose phosphorylase [Fragaria vesca subsp. vesca]	AT5G18200.1
FxaC_4g09160 P	REDICTED: uncharacterized protein LOC101290806 [Fragaria vesca subsp. vesca]	AT2G47010.2
FxaC_4g09430 P	REDICTED: probable polygalacturonase isoform X1 [Fragaria vesca subsp. vesca]	AT3G62110.2
FxaC_4g19100 h	ypothetical protein Ccrd_018951 [Cynara cardunculus var. scolymus]	NA
FxaC_4g19201 P	REDICTED: uncharacterized protein LOC101305109 [Fragaria vesca subsp. vesca]	AT2G22680.1
FxaC_4g21410 P	REDICTED: BTB/POZ domain-containing protein At5g67385 isoform X1 [Fragaria vesca subsp.	AT5G67385.1
FxaC_4g23220 P	REDICTED: transcription factor MYB44-like [Fragaria vesca subsp. vesca]	AT4G37260.1
FxaC_4g24110 P	REDICTED: protein RALF-like 34 [Fragaria vesca subsp. vesca]	AT5G67070.1
FxaC_4g24320 p	utative EF-hand domain pair protein [Rosa chinensis]	NA
FxaC_4g25500 P	REDICTED: protein DA1-related 1-like isoform X2 [Fragaria vesca subsp. vesca]	AT4G36860.1
FxaC_4g26970 p	utative ribosomal protein L7/L12 [Rosa chinensis]	AT4G36420.1
FxaC_4g29530 P	REDICTED: rab proteins geranylgeranyltransferase component A 2 [Fragaria vesca subsp. ve	AT3G06540.1
FxaC_4g29550 a	nkyrin repeat-containing protein At5g02620-like [Rosa chinensis]	AT4G03500.1
FxaC_4g29620 P	REDICTED: HMG1/2-like protein [Fragaria vesca subsp. vesca]	AT1G20693.2
FxaC_4g29820 P	REDICTED: MLO-like protein 10 [Fragaria vesca subsp. vesca]	AT2G17480.1
FxaC_4g29830 P	REDICTED: RING-H2 finger protein ATL8 [Fragaria vesca subsp. vesca]	AT1G20823.1
FxaC_4g30230 P	REDICTED: subtilisin-like protease SBT3.5 [Fragaria vesca subsp. vesca]	AT4G10520.1
FxaC_4g30520 P	REDICTED: eukaryotic translation initiation factor 3 subunit K [Fragaria vesca subsp. ve	AT4G33250.1
FxaC_4g30630 P	REDICTED: peroxiredoxin Q	AT3G26060.1
FxaC_4g31110 P	REDICTED: 20 kDa chaperonin	AT5G20720.4
FxaC_4g31140 P	REDICTED: DEAD-box ATP-dependent RNA helicase 17 [Fragaria vesca subsp. vesca]	AT2G40700.1
FxaC_4g31180 P	REDICTED: oligouridylate-binding protein 1-like [Fragaria vesca subsp. vesca]	AT1G17370.1
FxaC_4g31690 P	REDICTED: uncharacterized protein LOC101296226 [Fragaria vesca subsp. vesca]	AT5G21940.1
FxaC_4g33270 P	REDICTED: tetraspanin-2 [Fragaria vesca subsp. vesca]	AT2G19580.1
FxaC_4g34210 P	REDICTED: cytochrome B5-like protein [Fragaria vesca subsp. vesca]	AT1G60660.1
FxaC_4g35230 p	utative arabinogalactan peptide	AT2G46330.1
FxaC_4g35320 h	ypothetical protein RchiOBHm_Chr2g0090561 [Rosa chinensis]	AT1G67910.2
FxaC_4g35670 P	REDICTED: dynein light chain 1	AT3G16120.2
FxaC_4g35930 P	REDICTED: DELLA protein GAI-like [Fragaria vesca subsp. vesca]	AT1G14920.1
FxaC_4g36120 P	REDICTED: uncharacterized protein LOC101311024 [Fragaria vesca subsp. vesca]	AT1G68680.1
FxaC_4g36520 P	REDICTED: fasciclin-like arabinogalactan protein 13 [Fragaria vesca subsp. vesca]	AT5G44130.1
FxaC_4g37520 P	REDICTED: probable galactinol--sucrose galactosyltransferase 6 [Fragaria vesca subsp. ve	AT5G20250.3
FxaC_4g37810 P	REDICTED: LOW QUALITY PROTEIN: pyrophosphate-energized vacuolar membrane proton pump-lik	AT1G15690.1
FxaC_4g38030 P	REDICTED: calcium uptake protein 1	AT4G32060.1
FxaC_4g38640 P	REDICTED: uncharacterized protein LOC101306949 [Fragaria vesca subsp. vesca]	AT2G24300.3
FxaC_4g38790 P	REDICTED: transcription factor bHLH66-like [Fragaria vesca subsp. vesca]	AT2G24260.1
FxaC_4g39050 P	REDICTED: 26S proteasome non-ATPase regulatory subunit 9 [Fragaria vesca subsp. vesca]	AT5G57950.1
FxaC_4g39170 P	REDICTED: uncharacterized protein LOC101291080 [Fragaria vesca subsp. vesca]	AT5G57910.1
FxaC_5g00210 P	REDICTED: uncharacterized protein LOC101300780 [Fragaria vesca subsp. vesca]	AT1G45688.1
FxaC_5g00890 P	REDICTED: F-box protein Gid2 [Fragaria vesca subsp. vesca]	AT4G24210.1
FxaC_5g01330 P	REDICTED: adenine phosphoribosyltransferase 1-like [Fragaria vesca subsp. vesca]	AT1G27450.1
FxaC_5g03951 P	REDICTED: monoacylglycerol lipase abhd6-B-like [Fragaria vesca subsp. vesca]	AT4G33180.1
FxaC_5g04330 N	A	NA
FxaC_5g04760 P	REDICTED: uncharacterized protein LOC101313282 [Fragaria vesca subsp. vesca]	AT1G60560.1
FxaC_5g04770 P	REDICTED: leucine-rich repeat extensin-like protein 3 [Fragaria vesca subsp. vesca]	AT5G25550.1
FxaC_5g04970 P	REDICTED: probable 2-oxoglutarate-dependent dioxygenase AOP1 [Fragaria vesca subsp. vesc	AT1G52820.1
FxaC_5g06370 h	ypothetical protein RchiOBHm_Chr6g0297551 [Rosa chinensis]	NA
FxaC_5g06930 N	A	NA
FxaC_5g09711 P	REDICTED: uncharacterized protein At5g01610-like [Fragaria vesca subsp. vesca]	AT4G02370.1
FxaC_5g10010 P	REDICTED: universal stress protein A-like protein [Fragaria vesca subsp. vesca]	AT2G47710.1
FxaC_5g10160 N	A	NA
FxaC_5g11000 P	REDICTED: glycine-rich protein DOT1-like [Fragaria vesca subsp. vesca]	NA
FxaC_5g12910 P	REDICTED: uncharacterized protein LOC101301347 [Fragaria vesca subsp. vesca]	AT3G22550.1
FxaC_5g18120 P	REDICTED: surfeit locus protein 6-like isoform X1 [Fragaria vesca subsp. vesca]	AT5G05210.2
FxaC_5g19290 P	REDICTED: ras-related protein RABA5b [Fragaria vesca subsp. vesca]	AT3G07410.1
FxaC_5g19610 P	REDICTED: fimbrin-2 [Fragaria vesca subsp. vesca]	AT5G48460.1
FxaC_5g20070 P	REDICTED: probably inactive leucine-rich repeat receptor-like protein kinase At5g48380 [	AT5G48380.1
FxaC_5g20180 P	REDICTED: formin-like protein 1 [Fragaria vesca subsp. vesca]	AT3G25500.1
FxaC_5g20850 P	REDICTED: receptor-like protein kinase THESEUS 1 [Fragaria vesca subsp. vesca]	AT5G54380.1
FxaC_5g21770 P	REDICTED: signal recognition particle 43 kDa protein	AT2G47450.1
FxaC_5g22110 P	REDICTED: heterodimeric geranylgeranyl pyrophosphate synthase small subunit	AT4G38460.1
FxaC_5g22610 P	REDICTED: aquaporin PIP2-7 [Fragaria vesca subsp. vesca]	AT4G35100.2
FxaC_5g27700 P	REDICTED: uncharacterized oxidoreductase At4g09670 [Fragaria vesca subsp. vesca]	AT4G09670.1
FxaC_5g29770 P	REDICTED: putative glutamine amidotransferase YLR126C [Fragaria vesca subsp. vesca]	AT2G23970.1
FxaC_5g29960 N	A	NA
FxaC_5g32090 N	A	NA
FxaC_5g35311 P	REDICTED: protein SRG1-like [Fragaria vesca subsp. vesca]	AT3G19000.1
FxaC_5g38940 p	utative gibberellin regulated protein [Rosa chinensis]	AT5G59845.1
FxaC_5g40030 P	REDICTED: methionyl-tRNA formyltransferase	AT1G49880.2
FxaC_5g41920 N	A	NA
FxaC_5g42650 P	REDICTED: subtilisin-like protease [Fragaria vesca subsp. vesca]	AT4G34980.1
FxaC_5g44921 N	A	NA
FxaC_6g00470 P	REDICTED: uncharacterized protein LOC101308543 [Fragaria vesca subsp. vesca]	NA
FxaC_6g02540 P	REDICTED: thymocyte nuclear protein 1-like [Fragaria vesca subsp. vesca]	AT2G14660.1
FxaC_6g03070 P	REDICTED: endo-1	AT4G33840.1
FxaC_6g03190 h	ypothetical protein TorRG33x02_136290 [Trema orientalis]	AT2G23090.1
FxaC_6g03440 h	ypothetical protein JCGZ_16044 [Jatropha curcas]	AT4G33865.1
FxaC_6g05330 P	REDICTED: uncharacterized protein LOC101309466 [Fragaria vesca subsp. vesca]	AT4G35220.1
FxaC_6g06590 P	REDICTED: 2-hydroxyisoflavanone dehydratase-like [Fragaria vesca subsp. vesca]	AT1G19190.1
FxaC_6g07390 P	REDICTED: very-long-chain enoyl-CoA reductase-like [Fragaria vesca subsp. vesca]	AT5G16010.1
FxaC_6g07780 P	REDICTED: long chain acyl-CoA synthetase 2 [Fragaria vesca subsp. vesca]	AT1G49430.1
FxaC_6g07940 a	llene oxide synthase 1	AT5G42650.1
FxaC_6g08290 P	REDICTED: uncharacterized protein LOC101299254 [Fragaria vesca subsp. vesca]	AT2G15890.1
FxaC_6g08360 P	REDICTED: protein CHROMATIN REMODELING 20 [Fragaria vesca subsp. vesca]	AT1G08600.1
FxaC_6g08990 P	REDICTED: ribokinase [Fragaria vesca subsp. vesca]	AT1G49350.1
FxaC_6g09760 P	REDICTED: uncharacterized protein LOC101297887 [Fragaria vesca subsp. vesca]	AT2G21620.1
FxaC_6g10130 P	REDICTED: uncharacterized protein LOC101311714 [Fragaria vesca subsp. vesca]	AT5G22070.1
FxaC_6g10410 p	utative harbinger transposase-derived nuclease domain-containing protein [Rosa chinensis	NA
FxaC_6g10980 P	REDICTED: probable cysteine proteinase A494 [Fragaria vesca subsp. vesca]	AT4G39090.1
FxaC_6g12040 P	REDICTED: tRNA-dihydrouridine(47) synthase [NAD(P)(+)]	AT4G38890.1
FxaC_6g12610 P	REDICTED: oligopeptide transporter 4 [Fragaria vesca subsp. vesca]	AT5G64410.1
FxaC_6g13060 P	REDICTED: beta-ureidopropionase [Fragaria vesca subsp. vesca]	AT5G64370.1
FxaC_6g13940 P	REDICTED: uncharacterized protein LOC101305694 [Fragaria vesca subsp. vesca]	NA
FxaC_6g14310 P	REDICTED: pentatricopeptide repeat-containing protein At1g34160 [Fragaria vesca subsp. v	AT1G34160.1
FxaC_6g14670 P	REDICTED: dehydrogenase/reductase SDR family member 12 [Fragaria vesca subsp. vesca]	AT4G09750.1
FxaC_6g15200 u	ncharacterized protein LOC112179666 [Rosa chinensis]	AT2G18400.1
FxaC_6g15230 P	REDICTED: cellulose synthase A catalytic subunit 2 [UDP-forming]	AT5G64740.1
FxaC_6g16270 N	A	NA
FxaC_6g16580 e	xtensin-3-like [Cucurbita pepo subsp. pepo]	NA
FxaC_6g19150 P	REDICTED: heterodimeric geranylgeranyl pyrophosphate synthase small subunit	AT4G38460.1
FxaC_6g19300 P	REDICTED: signal recognition particle 43 kDa protein	AT2G47450.1
FxaC_6g19890 P	REDICTED: U-box domain-containing protein 15-like [Fragaria vesca subsp. vesca]	AT5G42340.1
FxaC_6g24490 P	REDICTED: alcohol dehydrogenase class-3 [Fragaria vesca subsp. vesca]	AT5G43940.1
FxaC_6g28530 P	REDICTED: phenazine biosynthesis-like domain-containing protein 1 [Fragaria vesca subsp.	AT4G02860.1
FxaC_6g28531 u	ncharacterized protein LOC112169224 [Rosa chinensis]	AT4G02860.1
FxaC_6g29040 P	REDICTED: sugar transporter ERD6-like 7 [Fragaria vesca subsp. vesca]	AT2G48020.3
FxaC_6g29640 P	REDICTED: sodium/hydrogen exchanger 2-like [Fragaria vesca subsp. vesca]	AT3G05030.4
FxaC_6g29650 N	A	NA
FxaC_6g30440 P	REDICTED: probable E3 ubiquitin-protein ligase BAH1-like 1 [Fragaria vesca subsp. vesca]	AT1G02860.1
FxaC_6g30510 P	REDICTED: zinc finger CCCH domain-containing protein 31 [Fragaria vesca subsp. vesca]	AT2G47680.1
FxaC_6g30780 P	REDICTED: uncharacterized protein At5g01610-like [Fragaria vesca subsp. vesca]	AT1G02816.1
FxaC_6g37090 P	REDICTED: PHD finger protein ALFIN-LIKE 4-like [Fragaria vesca subsp. vesca]	AT5G20510.2
FxaC_6g37220 P	REDICTED: aminopeptidase M1-like [Fragaria vesca subsp. vesca]	AT4G33090.1
FxaC_6g37430 P	REDICTED: protein indeterminate-domain 7-like isoform X2 [Fragaria vesca subsp. vesca]	AT1G55110.3
FxaC_6g37530 P	REDICTED: delta(8)-fatty-acid desaturase 1-like [Fragaria vesca subsp. vesca]	AT2G46210.1
FxaC_6g38980 P	REDICTED: adenine phosphoribosyltransferase 1-like [Fragaria vesca subsp. vesca]	AT1G27450.1
FxaC_6g39230 P	REDICTED: uncharacterized protein LOC101292282 isoform X1 [Fragaria vesca subsp. vesca]	AT4G24204.3
FxaC_6g41330 P	REDICTED: D-amino-acid transaminase	AT5G57850.1
FxaC_6g42080 P	REDICTED: F-box protein AFR [Fragaria vesca subsp. vesca]	AT2G24540.1
FxaC_6g43310 P	REDICTED: uncharacterized protein LOC101310774 [Fragaria vesca subsp. vesca]	AT2G24960.2
FxaC_6g43520 P	REDICTED: tubulin beta chain-like [Fragaria vesca subsp. vesca]	AT1G75780.1
FxaC_6g43970 p	utative methyltransferase [Rosa chinensis]	AT1G20330.1
FxaC_6g44110 p	robable alpha-amylase 2 [Rosa chinensis]	AT1G76130.2
FxaC_6g44790 P	REDICTED: bifunctional nuclease 1 [Fragaria vesca subsp. vesca]	AT1G75380.4
FxaC_6g44881 d	ihydroflavonol 4-reductase [Fragaria x ananassa]	AT5G42800.1
FxaC_6g46840 P	REDICTED: protein ASPARTIC PROTEASE IN GUARD CELL 2-like [Fragaria vesca subsp. vesca]	AT5G10770.1
FxaC_7g03230 p	utative gibberellin regulated protein [Rosa chinensis]	AT5G59845.1
FxaC_7g04790 P	REDICTED: probable carboxylesterase 7 [Fragaria vesca subsp. vesca]	AT2G03550.1
FxaC_7g04850 P	REDICTED: 2-hydroxyisoflavanone dehydratase-like [Fragaria vesca subsp. vesca]	AT1G19190.1
FxaC_7g06280 P	REDICTED: probable NAD(P)H dehydrogenase (quinone) FQR1-like 1 [Fragaria vesca subsp. ve	AT4G36750.1
FxaC_7g10060 P	REDICTED: uncharacterized oxidoreductase At4g09670 [Fragaria vesca subsp. vesca]	AT4G09670.1
FxaC_7g14530 p	robable flavin-containing monooxygenase 1 isoform X2 [Rosa chinensis]	AT1G19250.1
FxaC_7g16421 P	REDICTED: protein FAR1-RELATED SEQUENCE 7 [Fragaria vesca subsp. vesca]	AT3G07500.1
FxaC_7g16520 P	REDICTED: probably inactive leucine-rich repeat receptor-like protein kinase At5g48380 [	AT5G48380.1
FxaC_7g17930 P	REDICTED: uncharacterized protein LOC101305809 [Fragaria vesca subsp. vesca]	AT3G07310.2
FxaC_7g19660 P	REDICTED: alcohol dehydrogenase class-3 [Fragaria vesca subsp. vesca]	AT5G43940.1
FxaC_7g20290 P	REDICTED: rho GDP-dissociation inhibitor 1-like [Fragaria vesca subsp. vesca]	AT3G07880.1
FxaC_7g23780 P	REDICTED: endo-1	AT3G23600.1
FxaC_7g24070 P	REDICTED: uncharacterized protein LOC101302029 [Fragaria vesca subsp. vesca]	AT2G48030.1
FxaC_7g24690 N	A	NA
FxaC_7g25030 P	REDICTED: BTB/POZ domain-containing protein At1g03010 isoform X2 [Fragaria vesca subsp.	AT1G03010.2
FxaC_7g27000 P	REDICTED: uncharacterized protein LOC101298188 [Fragaria vesca subsp. vesca]	AT1G21930.1
FxaC_7g30060 P	REDICTED: uncharacterized protein LOC101309317 [Fragaria vesca subsp. vesca]	AT5G25340.1
FxaC_7g33550 P	REDICTED: abscisic acid receptor PYL2 [Fragaria vesca subsp. vesca]	AT2G26040.1
FxaC_7g34080 P	REDICTED: F-box protein SKP2B-like [Fragaria vesca subsp. vesca]	AT5G23340.1
FxaC_7g34660 P	REDICTED: calcium-transporting ATPase 1	AT1G27770.4
FxaC_7g34750 P	REDICTED: interferon-related developmental regulator 1 [Fragaria vesca subsp. vesca]	AT1G27760.3
FxaC_7g34810 P	REDICTED: adenine phosphoribosyltransferase 1-like [Fragaria vesca subsp. vesca]	AT1G27450.1
FxaC_7g35300 P	REDICTED: MFP1 attachment factor 1-like [Fragaria vesca subsp. vesca]	AT1G47200.1
FxaC_7g37461 N	A	NA
FxaC_7g38020 P	REDICTED: tetraspanin-19-like isoform X1 [Fragaria vesca subsp. vesca]	AT2G20740.1
FxaC_7g38650 P	REDICTED: probable sarcosine oxidase [Fragaria vesca subsp. vesca]	AT2G24580.1
FxaC_7g38680 P	REDICTED: F-box protein AFR [Fragaria vesca subsp. vesca]	AT2G24540.1
FxaC_7g38781 N	A	NA
FxaC_7g39010 P	REDICTED: 3beta-hydroxysteroid-dehydrogenase/decarboxylase isoform 2 [Fragaria vesca sub	AT2G26260.1
FxaC_7g39110 P	REDICTED: pentatricopeptide repeat-containing protein At1g31790 [Fragaria vesca subsp. v	AT1G31790.1
FxaC_7g39310 P	REDICTED: pentatricopeptide repeat-containing protein At1g31790-like [Fragaria vesca sub	AT1G31790.1
FxaC_7g39880 P	REDICTED: L-ascorbate oxidase homolog [Fragaria vesca subsp. vesca]	AT1G76160.1
FxaC_7g40090 p	utative methyltransferase [Rosa chinensis]	AT1G20330.1
FxaC_7g40240 P	REDICTED: uncharacterized protein LOC101298768 [Fragaria vesca subsp. vesca]	AT1G76020.1
FxaC_7g40690 P	REDICTED: tubulin beta chain-like [Fragaria vesca subsp. vesca]	AT1G75780.1
FxaC_7g42220 P	REDICTED: protein RADIALIS-like 6 [Fragaria vesca subsp. vesca]	AT1G75250.2
FxaC_7g43980 P	REDICTED: protein ASPARTIC PROTEASE IN GUARD CELL 2-like [Fragaria vesca subsp. vesca]	AT5G10770.1
FxaC_7g44110 P	REDICTED: zinc finger protein CONSTANS-LIKE 4 [Fragaria vesca subsp. vesca]	AT5G24930.1
FxaC_8g00120 P	REDICTED: protein phosphatase 2C 16-like isoform X1 [Fragaria vesca subsp. vesca]	AT1G72770.4
FxaC_8g01483 P	REDICTED: probable 2-oxoglutarate-dependent dioxygenase AOP1 [Fragaria vesca subsp. vesc	AT1G52820.1
FxaC_8g01490 P	REDICTED: probable 2-oxoglutarate-dependent dioxygenase AOP1 [Fragaria vesca subsp. vesc	AT1G52820.1
FxaC_8g01500 P	REDICTED: uncharacterized protein LOC101297404 [Fragaria vesca subsp. vesca]	AT2G25625.1
FxaC_8g01690 P	REDICTED: GTP-binding nuclear protein Ran1A [Fragaria vesca subsp. vesca]	AT5G55190.1
FxaC_8g01811 P	REDICTED: UPF0481 protein At3g47200-like [Fragaria vesca subsp. vesca]	AT4G31980.1
FxaC_8g05061 P	REDICTED: cytochrome P450 82A3-like [Fragaria vesca subsp. vesca]	AT4G31940.1
FxaC_8g05310 P	REDICTED: type I inositol 1	AT1G47510.1
FxaC_8g06290 d	ihydroflavonol 4-reductase [Fragaria x ananassa]	AT5G42800.1
FxaC_8g07130 P	REDICTED: cysteine proteinase 15A-like [Fragaria vesca subsp. vesca]	AT4G39090.1
FxaC_8g07180 P	REDICTED: purple acid phosphatase 2 [Fragaria vesca subsp. vesca]	AT2G27190.1
FxaC_8g07220 P	REDICTED: protein BASIC PENTACYSTEINE6 [Fragaria vesca subsp. vesca]	AT5G42520.1
FxaC_8g07470 P	REDICTED: probable diphthine synthase [Fragaria vesca subsp. vesca]	AT4G31790.2
FxaC_8g07640 P	REDICTED: gibberellin-regulated protein 1 [Fragaria vesca subsp. vesca]	AT1G75750.1
FxaC_8g08030 P	REDICTED: formin-like protein 16 isoform X1 [Fragaria vesca subsp. vesca]	AT1G20110.1
FxaC_8g08200 P	REDICTED: uncharacterized protein LOC101298768 [Fragaria vesca subsp. vesca]	AT1G20225.1
FxaC_8g08360 P	REDICTED: 24-methylenesterol C-methyltransferase 2 [Fragaria vesca subsp. vesca]	AT1G20330.1
FxaC_8g08620 P	REDICTED: LOW QUALITY PROTEIN: dehydrin COR47-like [Fragaria vesca subsp. vesca]	AT1G20440.1
FxaC_8g08790 P	REDICTED: uncharacterized protein LOC101304060 isoform X1 [Fragaria vesca subsp. vesca]	AT1G63610.1
FxaC_8g09140 P	REDICTED: pentatricopeptide repeat-containing protein At1g31790 [Fragaria vesca subsp. v	AT1G31790.1
FxaC_8g09380 P	REDICTED: peroxidase 16-like [Fragaria vesca subsp. vesca]	AT2G18980.1
FxaC_8g09480 h	ypothetical protein RchiOBHm_Chr6g0305001 [Rosa chinensis]	AT5G57510.1
FxaC_8g09530 P	REDICTED: F-box protein CPR30-like [Fragaria vesca subsp. vesca]	NA
FxaC_8g10520 P	REDICTED: uncharacterized protein LOC105349862 [Fragaria vesca subsp. vesca]	AT2G26840.2
FxaC_8g10800 P	REDICTED: homeobox-leucine zipper protein ATHB-8 [Fragaria vesca subsp. vesca]	AT4G32880.1
FxaC_8g11090 P	REDICTED: EPidERMAL PATTERNING FACTOR-like protein 2 isoform X1 [Fragaria vesca subsp. v	AT4G37810.1
FxaC_8g12410 P	REDICTED: F-box protein Gid2 [Fragaria vesca subsp. vesca]	AT4G24210.1
FxaC_8g12790 P	REDICTED: acyl-CoA-binding domain-containing protein 3-like [Fragaria vesca subsp. vesca	NA
FxaC_8g12910 P	REDICTED: adenine phosphoribosyltransferase 1-like [Fragaria vesca subsp. vesca]	AT1G27450.1
FxaC_8g13440 h	ypothetical protein RchiOBHm_Chr6g0309931 [Rosa chinensis]	AT4G10810.1
FxaC_8g13650 P	REDICTED: probable xyloglucan glycosyltransferase 12 [Fragaria vesca subsp. vesca]	AT4G07960.2
FxaC_8g14180 P	REDICTED: abscisic acid receptor PYL2 [Fragaria vesca subsp. vesca]	AT2G26040.1
FxaC_8g14210 P	REDICTED: histone deacetylase 2 isoform X1 [Fragaria vesca subsp. vesca]	AT5G26040.2
FxaC_8g14390 P	REDICTED: delta(8)-fatty-acid desaturase 1-like [Fragaria vesca subsp. vesca]	AT2G46210.1
FxaC_8g14760 P	REDICTED: uncharacterized protein LOC101292474 [Fragaria vesca subsp. vesca]	AT1G21680.1
FxaC_8g15080 P	REDICTED: probable methyltransferase PMT10 [Fragaria vesca subsp. vesca]	AT1G77260.1
FxaC_8g15850 P	REDICTED: uncharacterized protein LOC101309317 [Fragaria vesca subsp. vesca]	AT4G32260.1
FxaC_8g21700 P	REDICTED: uncharacterized protein At1g03900 [Fragaria vesca subsp. vesca]	AT1G03900.1
FxaC_8g21941 P	REDICTED: uncharacterized protein LOC101296725 [Fragaria vesca subsp. vesca]	AT5G44060.1
FxaC_8g22000 P	REDICTED: rho GDP-dissociation inhibitor 1-like [Fragaria vesca subsp. vesca]	AT3G07880.1
FxaC_8g22050 P	REDICTED: uncharacterized protein LOC103950437 [Pyrus x bretschneideri]	AT1G28140.1
FxaC_8g22060 P	REDICTED: protein BREAST CANCER SUSCEPTIBILITY 1 homolog isoform X1 [Fragaria vesca subs	AT1G04020.1
FxaC_8g22510 P	REDICTED: expansin-like A2 [Fragaria vesca subsp. vesca]	AT3G45970.1
FxaC_8g22650 P	REDICTED: L-ascorbate oxidase homolog [Fragaria vesca subsp. vesca]	AT1G76160.1
FxaC_8g23060 P	REDICTED: uncharacterized protein LOC105349779 [Fragaria vesca subsp. vesca]	NA
FxaC_8g23500 P	REDICTED: DEAD-box ATP-dependent RNA helicase 47B [Fragaria vesca subsp. vesca]	AT1G12770.2
FxaC_8g28360 P	REDICTED: uncharacterized protein LOC105349689 [Fragaria vesca subsp. vesca]	AT5G64480.1
FxaC_8g30281 P	REDICTED: uncharacterized protein LOC101297887 [Fragaria vesca subsp. vesca]	AT2G21620.1
FxaC_8g32821 P	REDICTED: probable carboxylesterase 12 [Fragaria vesca subsp. vesca]	AT3G48700.1
FxaC_8g36410 p	utative gibberellin regulated protein [Rosa chinensis]	AT2G14900.1
FxaC_8g38860 P	REDICTED: subtilisin-like protease [Fragaria vesca subsp. vesca]	AT4G34980.1
FxaC_9g01850 P	REDICTED: protein YLS3 [Fragaria vesca subsp. vesca]	AT1G55260.1
FxaC_9g03460 P	REDICTED: uncharacterized protein LOC101301854 [Fragaria vesca subsp. vesca]	AT5G12950.1
FxaC_9g03900 P	REDICTED: cellulose synthase-like protein E6 [Fragaria vesca subsp. vesca]	AT1G55850.1
FxaC_9g05400 P	REDICTED: protein NETWORKED 4A isoform X1 [Fragaria vesca subsp. vesca]	AT5G58320.5
FxaC_9g05620 P	REDICTED: probable inactive receptor kinase At5g58300 [Fragaria vesca subsp. vesca]	AT5G58300.3
FxaC_9g06080 P	REDICTED: CBS domain-containing protein CBSX3	AT5G10860.1
FxaC_9g06400 N	A	NA
FxaC_9g10340 P	REDICTED: lysosomal beta glucosidase-like [Fragaria vesca subsp. vesca]	AT3G47000.1
FxaC_9g10430 P	REDICTED: UPF0503 protein At3g09070	AT5G58930.1
FxaC_9g10600 P	REDICTED: uncharacterized protein LOC101302629 isoform X1 [Fragaria vesca subsp. vesca]	AT4G37300.1
FxaC_9g10850 P	REDICTED: uncharacterized protein LOC101294834 [Fragaria vesca subsp. vesca]	AT5G01120.1
FxaC_9g10940 P	REDICTED: mediator of RNA polymerase II transcription subunit 15a-like isoform X1 [Fraga	AT1G15780.1
FxaC_9g11370 P	REDICTED: paramyosin [Fragaria vesca subsp. vesca]	AT5G59210.1
FxaC_9g11491 P	REDICTED: ribulose bisphosphate carboxylase/oxygenase activase	AT2G39730.1
FxaC_9g11760 P	REDICTED: scarecrow-like protein 33 [Fragaria vesca subsp. vesca]	AT1G07530.1
FxaC_9g13280 P	REDICTED: general transcription factor IIE subunit 1-like [Fragaria vesca subsp. vesca]	AT1G03280.3
FxaC_9g13710 P	REDICTED: 60S ribosomal protein L35-2 [Fragaria vesca subsp. vesca]	AT2G39390.1
FxaC_9g13850 P	REDICTED: 11S globulin seed storage protein 2-like [Fragaria vesca subsp. vesca]	AT2G28680.1
FxaC_9g15590 P	REDICTED: uncharacterized protein LOC101299361 [Fragaria vesca subsp. vesca]	AT5G02970.1
FxaC_9g16890 P	REDICTED: uncharacterized protein LOC101315129 [Fragaria vesca subsp. vesca]	AT5G60580.3
FxaC_9g18770 P	REDICTED: zinc finger protein ZAT5-like [Fragaria vesca subsp. vesca]	AT2G28200.1
FxaC_9g20480 P	REDICTED: uncharacterized protein LOC101295300 [Fragaria vesca subsp. vesca]	AT5G55640.1
FxaC_9g22370 P	REDICTED: serine--glyoxylate aminotransferase [Fragaria vesca subsp. vesca]	AT2G13360.3
FxaC_9g22870 N	A	NA
FxaC_9g22980 P	REDICTED: 4-diphosphocytidyl-2-C-methyl-D-erythritol kinase	AT2G26930.1
FxaC_9g28880 P	REDICTED: 65-kDa microtubule-associated protein 1 [Fragaria vesca subsp. vesca]	AT5G55230.3
FxaC_9g28981 P	REDICTED: uncharacterized protein LOC101295898 [Fragaria vesca subsp. vesca]	AT3G11910.4
FxaC_9g29051 P	REDICTED: uncharacterized protein LOC101292780 isoform X2 [Fragaria vesca subsp. vesca]	AT5G06600.2
FxaC_9g29260 P	REDICTED: uncharacterized protein LOC101302338 [Fragaria vesca subsp. vesca]	NA
FxaC_9g30880 P	REDICTED: thiamine thiazole synthase	AT5G54770.1
FxaC_9g31241 r	elated to Polyubiquitin [Armillaria ostoyae]	AT4G05320.6
FxaC_9g31780 P	REDICTED: calcium-binding protein PBP1 [Fragaria vesca subsp. vesca]	AT4G27280.1
FxaC_9g32140 P	REDICTED: uncharacterized protein LOC101312706 [Fragaria vesca subsp. vesca]	AT4G27350.1
FxaC_9g33000 P	REDICTED: plant intracellular Ras-group-related LRR protein 6 isoform X1 [Fragaria vesca	AT3G15410.1
FxaC_9g33800 m	etallothionein-like protein [Fragaria vesca]	AT3G15353.1
FxaC_9g33820 P	REDICTED: probable ubiquitin-conjugating enzyme E2 26 isoform X1 [Fragaria vesca subsp.	AT1G53025.2
FxaC_9g34460 P	REDICTED: probable protein phosphatase 2C 39 [Fragaria vesca subsp. vesca]	AT3G15260.2
FxaC_9g34750 N	A	NA
FxaC_9g35500 P	REDICTED: F-box protein CPR30-like isoform X4 [Fragaria vesca subsp. vesca]	AT4G12560.3
FxaC_9g35780 P	REDICTED: magnesium transporter MRS2-3-like [Fragaria vesca subsp. vesca]	AT3G19640.1
FxaC_9g36310 P	REDICTED: uncharacterized protein LOC101304551 [Fragaria vesca subsp. vesca]	ATCG00790.1
FxaC_9g36680 P	REDICTED: protein transport protein Sec61 subunit alpha-like [Pyrus x bretschneideri]	AT2G34250.3
FxaC_9g37390 P	REDICTED: asparagine--tRNA ligase	AT5G56680.1
FxaC_9g37480 P	REDICTED: receptor-like serine/threonine-protein kinase At1g78530 [Fragaria vesca subsp.	AT1G78530.1
FxaC_9g37520 P	REDICTED: probable solanesyl-diphosphate synthase 3	AT1G17050.1
FxaC_9g37790 P	REDICTED: 60S ribosomal protein L18a-like protein [Fragaria vesca subsp. vesca]	AT1G17080.1
FxaC_9g38031 P	REDICTED: F-box protein CPR30-like [Fragaria vesca subsp. vesca]	AT4G12560.3
FxaC_9g38470 P	REDICTED: uncharacterized protein LOC101309255 isoform X1 [Fragaria vesca subsp. vesca]	NA
FxaC_9g38830 P	REDICTED: uncharacterized protein LOC101300425 [Fragaria vesca subsp. vesca]	AT1G79030.1
FxaC_9g38840 P	REDICTED: putative serine/threonine-protein kinase [Fragaria vesca subsp. vesca]	AT1G16670.1
FxaC_9g38851 P	REDICTED: photosystem II 10 kDa polypeptide	AT1G79040.1
FxaC_9g39300 P	REDICTED: galactomannan galactosyltransferase 1-like [Fragaria vesca subsp. vesca]	AT4G37690.1
FxaC_9g39501 P	REDICTED: G-type lectin S-receptor-like serine/threonine-protein kinase At4g27290 [Fraga	AT4G27290.2
FxaC_9g41360 P	REDICTED: metacaspase-4 [Fragaria vesca subsp. vesca]	AT1G79340.1
FxaC_9g42490 P	REDICTED: mitochondrial amidoxime reducing component 2-like [Fragaria vesca subsp. vesca	AT1G30910.1
FxaC_9g42730 P	REDICTED: allantoate deiminase [Fragaria vesca subsp. vesca]	AT4G20070.2
FxaC_9g43110 P	REDICTED: uncharacterized protein LOC101293467 [Fragaria vesca subsp. vesca]	AT4G20880.1
FxaC_9g43210 P	REDICTED: fatty acid 2-hydroxylase 1-like [Fragaria vesca subsp. vesca]	AT2G34770.1
FxaC_9g43240 P	REDICTED: fatty acid 2-hydroxylase 1-like [Fragaria vesca subsp. vesca]	AT2G34770.1
FxaC_9g43390 P	REDICTED: reticuline oxidase-like protein [Fragaria vesca subsp. vesca]	AT1G30700.1
FxaC_9g43920 P	REDICTED: kxDL motif-containing protein 1 [Fragaria vesca subsp. vesca]	AT3G29130.6
FxaC_9g44010 P	REDICTED: 187-kDa microtubule-associated protein AIR9 [Fragaria vesca subsp. vesca]	AT2G34680.2
FxaC_9g44430 P	REDICTED: pentatricopeptide repeat-containing protein At4g21065 [Fragaria vesca subsp. v	AT4G21065.1
FxaC_9g44440 P	REDICTED: BAG family molecular chaperone regulator 3-like [Fragaria vesca subsp. vesca]	AT5G07220.1
FxaC_9g44610 P	REDICTED: allantoinase [Fragaria vesca subsp. vesca]	AT4G04955.1
FxaC_9g44670 N	A	NA
FxaC_9g45040 P	REDICTED: uncharacterized protein LOC101293666 [Fragaria vesca subsp. vesca]	AT1G53035.1
FxaC_9g45080 P	REDICTED: L-type lectin-domain containing receptor kinase VII.1 [Fragaria vesca subsp. v	AT4G04960.1
FxaC_9g45110 P	REDICTED: uncharacterized protein LOC101293076 [Fragaria vesca subsp. vesca]	AT4G32480.1
FxaC_9g45120 p	roline-rich protein 36-like [Rosa chinensis]	AT1G30800.1
FxaC_9g45200 P	REDICTED: protein SMG7L [Fragaria vesca subsp. vesca]	AT1G28260.2
FxaC_9g45840 P	REDICTED: pentatricopeptide repeat-containing protein At5g46100 [Fragaria vesca subsp. v	AT5G46100.1
FxaC_9g46030 N	A	NA
FxaC_9g46090 P	REDICTED: ras-related protein RABA1f [Fragaria vesca subsp. vesca]	AT5G60860.1
FxaC_9g46130 P	REDICTED: dnaJ homolog subfamily C member 17-like [Fragaria vesca subsp. vesca]	AT5G23590.2
FxaC_9g46260 P	REDICTED: magnesium-chelatase subunit ChlI	AT4G18480.1
FxaC_9g46410 P	REDICTED: uncharacterized protein LOC101290737 [Fragaria vesca subsp. vesca]	AT1G29040.1
FxaC_9g46450 z	ingipain-2-like [Rosa chinensis]	AT2G27420.1
FxaC_9g46890 P	REDICTED: low-temperature-induced cysteine proteinase-like [Fragaria vesca subsp. vesca]	AT1G09850.1
FxaC_9g47120 P	REDICTED: uncharacterized protein LOC101301561 [Fragaria vesca subsp. vesca]	AT2G34200.2
FxaC_9g47240 h	ypothetical protein RchiOBHm_Chr5g0011501 [Rosa chinensis]	NA
FxaC_9g47600 P	REDICTED: heat stress transcription factor A-4c-like [Fragaria vesca subsp. vesca]	AT4G18880.1
FxaC_9g48020 G	DSL esterase/lipase At1g29670-like [Rosa chinensis]	AT1G29660.1
FxaC_9g48070 P	REDICTED: paramyosin [Fragaria vesca subsp. vesca]	AT5G59210.2
FxaC_9g48550 P	REDICTED: coatomer subunit zeta-1-like [Fragaria vesca subsp. vesca]	AT1G60970.1
FxaC_9g48770 P	REDICTED: transcription factor bHLH144-like [Fragaria vesca subsp. vesca]	AT1G29950.2
FxaC_9g48900 P	REDICTED: DNA replication licensing factor MCM3 [Fragaria vesca subsp. vesca]	AT5G46280.1
FxaC_9g49140 P	REDICTED: uncharacterized protein LOC101302531 [Fragaria vesca subsp. vesca]	AT1G29980.1
FxaC_9g49220 N	A	NA
FxaC_9g49240 N	A	NA
FxaC_9g49580 P	REDICTED: peroxisomal (S)-2-hydroxy-acid oxidase GLO1 [Fragaria vesca subsp. vesca]	AT4G18360.4
FxaC_9g50260 P	REDICTED: bifunctional epoxide hydrolase 2-like isoform X1 [Fragaria vesca subsp. vesca]	AT4G02340.1
FxaC_9g50450 P	REDICTED: probable polyol transporter 4 [Fragaria vesca subsp. vesca]	AT2G20780.1
FxaC_9g50940 P	REDICTED: quinone oxidoreductase PIG3-like [Fragaria vesca subsp. vesca]	AT4G21580.1
FxaC_9g51410 P	REDICTED: uncharacterized protein LOC105350302 [Fragaria vesca subsp. vesca]	AT1G61350.1
FxaC_9g51440 P	REDICTED: sugar carrier protein C [Fragaria vesca subsp. vesca]	AT1G11260.1
FxaC_9g51540 P	REDICTED: lysine-specific demethylase JMJ25 [Fragaria vesca subsp. vesca]	AT4G21430.1
FxaC_9g51630 P	REDICTED: nitric oxide synthase-interacting protein [Fragaria vesca subsp. vesca]	AT1G61620.1
FxaC_9g51780 L	EAFY-like protein 1 [Fragaria x ananassa]	AT5G61850.1
FxaC_9g52031 P	REDICTED: putative receptor-like protein kinase At4g00960 [Fragaria vesca subsp. vesca]	AT1G11340.1

### Sheet: ΚΟΙΝΑ R-V UP & R-C UP IN R
2.1: 1951 common elements in "ROC. VS VIC." and "ROC. VS CAL.":			AGRI GO JOB ID: 185172138.1
GeneID	Description	Arabidopsis
FxaC_10g00350	PREDICTED: ALPHA	AT1G78580.4
FxaC_10g01370	PREDICTED: UNCHARACTERIZED PROTEIN LOC105350757	AT4G18335.1
FxaC_10g01510	HYPOTHETICAL PROTEIN RCHIOBHM_CHR6G0295101 [ROSA CHINENSIS]	NA
FxaC_10g02730	PREDICTED: UNCHARACTERIZED PROTEIN LOC101292191 [FRAGARIA VESCA SUBSP. VESCA]	AT1G61240.6
FxaC_10g03210	PREDICTED: UNCHARACTERIZED PROTEIN LOC105350305 [FRAGARIA VESCA SUBSP. VESCA]	AT4G21445.1
FxaC_10g04340	PREDICTED: UNCHARACTERIZED PROTEIN LOC101307567 ISOFORM X1 [FRAGARIA VESCA SUBSP. VESCA]	AT4G21215.1
FxaC_10g04450	PREDICTED: PROBABLE XYLOGLUCAN ENDOTRANSGLUCOSYLASE/HYDROLASE PROTEIN 8 [FRAGARIA VESCA SUBSP. VESCA]	AT1G11545.1
FxaC_10g04500	PREDICTED: CRIB DOMAIN-CONTAINING PROTEIN RIC10 [FRAGARIA VESCA SUBSP. VESCA]	AT4G28556.1
FxaC_10g04930	NA	NA
FxaC_10g05171	PREDICTED: PROBABLE WRKY TRANSCRIPTION FACTOR 31 [FRAGARIA VESCA SUBSP. VESCA]	AT1G62300.1
FxaC_10g05650	HYPOTHETICAL PROTEIN L195_G045955	NA
FxaC_10g06420	PREDICTED: ACETYL-COA ACETYLTRANSFERASE	AT5G47720.4
FxaC_10g09990	PUTATIVE E3 UBIQUITIN-PROTEIN LIGASE RING1A [ROSA CHINENSIS]	AT5G44280.1
FxaC_10g10440	PREDICTED: UNCHARACTERIZED PROTEIN LOC101296267 [FRAGARIA VESCA SUBSP. VESCA]	AT2G33793.2
FxaC_10g10670	PREDICTED: PROTEIN KINASE PINOID [FRAGARIA VESCA SUBSP. VESCA]	AT2G34650.1
FxaC_10g12390	PREDICTED: BETA-AMYRIN 28-OXIDASE-LIKE [FRAGARIA VESCA SUBSP. VESCA]	AT5G36110.1
FxaC_10g13580	PREDICTED: PEROXISOMAL 2	AT3G12800.1
FxaC_10g13990	PREDICTED: ZINC TRANSPORTER 1-LIKE [FRAGARIA VESCA SUBSP. VESCA]	AT3G12750.1
FxaC_10g14460	PREDICTED: UNCHARACTERIZED PROTEIN LOC101301656 [FRAGARIA VESCA SUBSP. VESCA]	AT4G20170.1
FxaC_10g14720	PREDICTED: CTP SYNTHASE-LIKE [FRAGARIA VESCA SUBSP. VESCA]	AT3G12670.1
FxaC_10g16070	PUTATIVE NON-SPECIFIC SERINE/THREONINE PROTEIN KINASE [ROSA CHINENSIS]	AT2G19130.1
FxaC_10g16140	PREDICTED: DEAD-BOX ATP-DEPENDENT RNA HELICASE 10 [FRAGARIA VESCA SUBSP. VESCA]	AT5G60990.1
FxaC_10g16420	PREDICTED: ACETYLORNITHINE AMINOTRANSFERASE	AT1G80600.1
FxaC_10g16720	PREDICTED: G-TYPE LECTIN S-RECEPTOR-LIKE SERINE/THREONINE-PROTEIN KINASE AT4G27290 [FRAGARIA VESCA SUBSP. VESCA]	AT4G27290.1
FxaC_10g17290	PREDICTED: UNCHARACTERIZED PROTEIN LOC105350486 ISOFORM X2 [FRAGARIA VESCA SUBSP. VESCA]	NA
FxaC_10g17670	PREDICTED: PROBABLE GLUTATHIONE S-TRANSFERASE [FRAGARIA VESCA SUBSP. VESCA]	AT1G78380.1
FxaC_10g18570	PREDICTED: BIDIRECTIONAL SUGAR TRANSPORTER SWEET2 [FRAGARIA VESCA SUBSP. VESCA]	AT3G14770.1
FxaC_10g20490	L-TYPE LECTIN-DOMAIN CONTAINING RECEPTOR KINASE IX.1-LIKE [ROSA CHINENSIS]	AT5G10530.1
FxaC_10g20511	PREDICTED: D-AMINO-ACID TRANSAMINASE	AT5G57850.2
FxaC_10g22930	PREDICTED: UNCHARACTERIZED PROTEIN LOC101314162 [FRAGARIA VESCA SUBSP. VESCA]	AT4G10265.1
FxaC_10g23290	PREDICTED: G-TYPE LECTIN S-RECEPTOR-LIKE SERINE/THREONINE-PROTEIN KINASE AT4G27290 [FRAGARIA VESCA SUBSP. VESCA]	AT4G27290.2
FxaC_10g23330	PREDICTED: G-TYPE LECTIN S-RECEPTOR-LIKE SERINE/THREONINE-PROTEIN KINASE AT4G27290 [FRAGARIA VESCA SUBSP. VESCA]	AT1G65790.1
FxaC_10g24920	LOW QUALITY PROTEIN: CLATHRIN INTERACTOR EPSIN 2-LIKE [ROSA CHINENSIS]	NA
FxaC_10g28441	PREDICTED: ANKYRIN REPEAT-CONTAINING PROTEIN AT5G02620-LIKE ISOFORM X1 [FRAGARIA VESCA SUBSP. VESCA]	AT3G18670.1
FxaC_10g28580	PREDICTED: TRANSCRIPTION FACTOR JUNGBRUNNEN 1-LIKE [FRAGARIA VESCA SUBSP. VESCA]	AT5G62380.2
FxaC_10g33000	PREDICTED: MEIOTIC RECOMBINATION PROTEIN SPO11-1 ISOFORM X1 [FRAGARIA VESCA SUBSP. VESCA]	AT3G13170.1
FxaC_10g33362	PREDICTED: PLEIOTROPIC DRUG RESISTANCE PROTEIN 2-LIKE [FRAGARIA VESCA SUBSP. VESCA]	AT1G66950.1
FxaC_10g35060	PREDICTED: UNCHARACTERIZED PROTEIN LOC101297986 [FRAGARIA VESCA SUBSP. VESCA]	AT5G60800.1
FxaC_10g37880	PREDICTED: LOB DOMAIN-CONTAINING PROTEIN 1-LIKE [FRAGARIA VESCA SUBSP. VESCA]	AT1G07900.1
FxaC_10g38400	PREDICTED: PHOTOTROPIN-1 ISOFORM X2 [FRAGARIA VESCA SUBSP. VESCA]	AT3G45780.2
FxaC_10g39390	PREDICTED: PROBABLE AQUAPORIN TIP1-2 [FRAGARIA VESCA SUBSP. VESCA]	AT2G36830.1
FxaC_10g41520	PREDICTED: PROBABLE LRR RECEPTOR-LIKE SERINE/THREONINE-PROTEIN KINASE AT3G47570 [FRAGARIA VESCA SUBSP. VESCA]	AT3G47570.1
FxaC_10g41710	PREDICTED: PROBABLE PROTEIN PHOSPHATASE 2C 24 [FRAGARIA VESCA SUBSP. VESCA]	AT2G29380.1
FxaC_10g43790	PREDICTED: PROTEIN PMR5-LIKE [FRAGARIA VESCA SUBSP. VESCA]	AT5G58600.1
FxaC_10g44760	PREDICTED: ZINC FINGER PROTEIN CONSTANS-LIKE 7 [FRAGARIA VESCA SUBSP. VESCA]	AT1G07050.1
FxaC_10g45280	PREDICTED: PROBABLE WRKY TRANSCRIPTION FACTOR 25 [FRAGARIA VESCA SUBSP. VESCA]	AT2G38470.1
FxaC_10g47340	PREDICTED: THO COMPLEX SUBUNIT 3-LIKE [FRAGARIA VESCA SUBSP. VESCA]	AT5G56130.1
FxaC_10g49710	PREDICTED: NUCLEOLAR COMPLEX PROTEIN 2 HOMOLOG [FRAGARIA VESCA SUBSP. VESCA]	AT2G18220.1
FxaC_11g00271	PREDICTED: UNCHARACTERIZED PROTEIN LOC101312912 [FRAGARIA VESCA SUBSP. VESCA]	AT1G61370.1
FxaC_11g00810	PREDICTED: EXTERNAL ALTERNATIVE NAD(P)H-UBIQUINONE OXIDOREDUCTASE B2	AT4G05020.1
FxaC_11g04150	PREDICTED: ALPHA	AT1G78580.4
FxaC_11g04590	PREDICTED: BES1/BZR1 HOMOLOG PROTEIN 4 [FRAGARIA VESCA SUBSP. VESCA]	AT1G78700.1
FxaC_11g04790	PREDICTED: UNCHARACTERIZED PROTEIN LOC101314642 [FRAGARIA VESCA SUBSP. VESCA]	AT4G18810.1
FxaC_11g04800	HYPOTHETICAL PROTEIN RCHIOBHM_CHR5G0011631 [ROSA CHINENSIS]	NA
FxaC_11g04830	PREDICTED: PROBABLE WRKY TRANSCRIPTION FACTOR 65 ISOFORM X1 [FRAGARIA VESCA SUBSP. VESCA]	AT1G29280.1
FxaC_11g05300	PREDICTED: ABSCISIC ACID RECEPTOR PYL11-LIKE [FRAGARIA VESCA SUBSP. VESCA]	AT5G45860.1
FxaC_11g05530	PREDICTED: PROTEIN TRICHOME BIREFRINGENCE-LIKE 38 [FRAGARIA VESCA SUBSP. VESCA]	AT1G29050.1
FxaC_11g05570	PREDICTED: XYLEM CYSTEINE PROTEINASE 1-LIKE [FRAGARIA VESCA SUBSP. VESCA]	AT3G49340.1
FxaC_11g05590	PREDICTED: PYRUVATE DECARBOXYLASE 1 [FRAGARIA VESCA SUBSP. VESCA]	AT5G54960.1
FxaC_11g06170	PREDICTED: NAC DOMAIN-CONTAINING PROTEIN 8 ISOFORM X1 [FRAGARIA VESCA SUBSP. VESCA]	AT4G28500.1
FxaC_11g07280	PREDICTED: E3 UBIQUITIN-PROTEIN LIGASE RMA1H1-LIKE [FRAGARIA VESCA SUBSP. VESCA]	AT4G03510.4
FxaC_11g07590	PREDICTED: PROTEIN KINASE PINOID [FRAGARIA VESCA SUBSP. VESCA]	AT2G34650.1
FxaC_11g07680	PREDICTED: ABC TRANSPORTER C FAMILY MEMBER 12-LIKE [FRAGARIA VESCA SUBSP. VESCA]	AT1G30410.6
FxaC_11g07700	PUTATIVE XENOBIOTIC-TRANSPORTING ATPASE [ROSA CHINENSIS]	AT1G30410.5
FxaC_11g08460	TUBULIN BETA CHAIN [ROSA CHINENSIS]	AT5G23860.2
FxaC_11g08560	PREDICTED: A-KINASE ANCHOR PROTEIN 9 [FRAGARIA VESCA SUBSP. VESCA]	AT2G34780.4
FxaC_11g08910	NA	NA
FxaC_11g08970	PREDICTED: PROBABLE WRKY TRANSCRIPTION FACTOR 14 [FRAGARIA VESCA SUBSP. VESCA]	AT1G30650.1
FxaC_11g09480	PREDICTED: BETA-AMYRIN 28-OXIDASE-LIKE [FRAGARIA VESCA SUBSP. VESCA]	AT5G36110.1
FxaC_11g11310	PREDICTED: PEROXISOMAL 2	AT3G12800.1
FxaC_11g11910	PREDICTED: VACUOLAR-SORTING RECEPTOR 6 [FRAGARIA VESCA SUBSP. VESCA]	AT1G30900.1
FxaC_11g12080	PREDICTED: LOW QUALITY PROTEIN: 7-METHYLXANTHOSINE SYNTHASE 1-LIKE [FRAGARIA VESCA SUBSP. VESCA]	AT3G11480.1
FxaC_11g12220	PREDICTED: UNCHARACTERIZED PROTEIN LOC101310385 [FRAGARIA VESCA SUBSP. VESCA]	AT5G44680.1
FxaC_11g12490	PREDICTED: CTP SYNTHASE-LIKE ISOFORM X2 [FRAGARIA VESCA SUBSP. VESCA]	AT1G30820.1
FxaC_11g12550	PREDICTED: CTP SYNTHASE-LIKE [FRAGARIA VESCA SUBSP. VESCA]	AT3G12670.1
FxaC_11g14230	PREDICTED: G-TYPE LECTIN S-RECEPTOR-LIKE SERINE/THREONINE-PROTEIN KINASE CES101 [PYRUS X BRETSCHNEIDERI]	AT1G67520.1
FxaC_11g14960	PREDICTED: OBG-LIKE ATPASE 1 ISOFORM X1 [FRAGARIA VESCA SUBSP. VESCA]	AT1G56050.1
FxaC_11g15330	PREDICTED: PROBABLE GLUTATHIONE S-TRANSFERASE [FRAGARIA VESCA SUBSP. VESCA]	AT1G78380.1
FxaC_11g15810	PREDICTED: F-BOX PROTEIN CPR30-LIKE [FRAGARIA VESCA SUBSP. VESCA]	AT4G12560.3
FxaC_11g16370	PREDICTED: TRIFUNCTIONAL UDP-GLUCOSE 4	AT1G78570.1
FxaC_11g17980	PREDICTED: F-BOX PROTEIN CPR30-LIKE ISOFORM X4 [FRAGARIA VESCA SUBSP. VESCA]	NA
FxaC_11g20900	PREDICTED: G-TYPE LECTIN S-RECEPTOR-LIKE SERINE/THREONINE-PROTEIN KINASE AT4G27290 [FRAGARIA VESCA SUBSP. VESCA]	AT4G27290.2
FxaC_11g22612	PROTEIN TRANSLATION FACTOR SUI1 HOMOLOG [ROSA CHINENSIS]	AT5G54940.3
FxaC_11g22640	PREDICTED: UNCHARACTERIZED PROTEIN AT4G14342 [FRAGARIA VESCA SUBSP. VESCA]	AT3G23325.1
FxaC_11g22900	PUTATIVE RNA POLYMERASE ARCHAEAL SUBUNIT P/EUKARYOTIC SUBUNIT RPABC4 [ROSA CHINENSIS]	AT5G41010.1
FxaC_11g22960	PREDICTED: 60S RIBOSOMAL PROTEIN L2	AT2G44065.3
FxaC_11g23110	PREDICTED: PROBABLE WRKY TRANSCRIPTION FACTOR 31 [FRAGARIA VESCA SUBSP. VESCA]	AT4G04450.1
FxaC_11g23610	PREDICTED: GLYCINE-RICH CELL WALL STRUCTURAL PROTEIN-LIKE [FRAGARIA VESCA SUBSP. VESCA]	NA
FxaC_11g24950	PREDICTED: NEUTRAL ALPHA-GLUCOSIDASE C ISOFORM X3 [FRAGARIA VESCA SUBSP. VESCA]	AT3G23640.2
FxaC_11g26060	PREDICTED: UBIQUITIN CARBOXYL-TERMINAL HYDROLASE 8 ISOFORM X2 [FRAGARIA VESCA SUBSP. VESCA]	AT5G22030.1
FxaC_11g26150	PREDICTED: FASCICLIN-LIKE ARABINOGALACTAN PROTEIN 16 [FRAGARIA VESCA SUBSP. VESCA]	AT5G06390.1
FxaC_11g26573	NA	NA
FxaC_11g26660	PREDICTED: F-BOX/WD-40 REPEAT-CONTAINING PROTEIN AT5G21040 [FRAGARIA VESCA SUBSP. VESCA]	AT5G21040.3
FxaC_11g27770	NA	NA
FxaC_11g28090	NUDIX HYDROLASE 10-LIKE ISOFORM X1 [ROSA CHINENSIS]	AT4G25434.10
FxaC_11g28900	PREDICTED: UBIQUITIN-CONJUGATING ENZYME E2 20 [FRAGARIA VESCA SUBSP. VESCA]	AT3G20060.1
FxaC_11g29090	PREDICTED: RNA-BINDING PROTEIN 8A-B [FRAGARIA VESCA SUBSP. VESCA]	AT1G51510.1
FxaC_11g29730	PREDICTED: E3 UBIQUITIN LIGASE BIG BROTHER-LIKE [FRAGARIA VESCA SUBSP. VESCA]	AT3G63530.2
FxaC_11g30090	PREDICTED: CYSTEINE SYNTHASE 2 [FRAGARIA VESCA SUBSP. VESCA]	AT1G55880.1
FxaC_11g30430	PREDICTED: UNCHARACTERIZED PROTEIN LOC101295610 [FRAGARIA VESCA SUBSP. VESCA]	NA
FxaC_11g30540	PREDICTED: PLEIOTROPIC DRUG RESISTANCE PROTEIN 2-LIKE [FRAGARIA VESCA SUBSP. VESCA]	AT2G36380.1
FxaC_11g30570	PREDICTED: PLEIOTROPIC DRUG RESISTANCE PROTEIN 2-LIKE [FRAGARIA VESCA SUBSP. VESCA]	AT2G36380.1
FxaC_11g30640	PLEIOTROPIC DRUG RESISTANCE PROTEIN 2-LIKE [ROSA CHINENSIS]	AT2G36380.1
FxaC_11g30820	PREDICTED: HISTONE DEACETYLASE HDT1-LIKE [FRAGARIA VESCA SUBSP. VESCA]	AT5G03740.1
FxaC_11g32080	PREDICTED: SHUGOSHIN-1-LIKE ISOFORM X2 [FRAGARIA VESCA SUBSP. VESCA]	AT5G04320.5
FxaC_11g32110	PREDICTED: PROBABLE GLUCURONOXYLAN GLUCURONOSYLTRANSFERASE IRX7 [FRAGARIA VESCA SUBSP. VESCA]	AT2G28110.1
FxaC_11g34220	PREDICTED: AUXIN RESPONSE FACTOR 4 ISOFORM X2 [FRAGARIA VESCA SUBSP. VESCA]	AT5G60450.2
FxaC_11g34290	PREDICTED: GLUTAMATE RECEPTOR 2.7-LIKE [FRAGARIA VESCA SUBSP. VESCA]	AT2G29120.1
FxaC_11g34490	NA	NA
FxaC_11g35590	PHOTOTROPIN 1 [FRAGARIA X ANANASSA]	AT3G45780.2
FxaC_11g35600	PREDICTED: BTB/POZ DOMAIN-CONTAINING PROTEIN AT5G60050 [FRAGARIA VESCA SUBSP. VESCA]	AT5G60050.1
FxaC_11g36920	NA	NA
FxaC_11g37140	NA	NA
FxaC_11g37270	PREDICTED: PUTATIVE E3 UBIQUITIN-PROTEIN LIGASE XBAT31 [FRAGARIA VESCA SUBSP. VESCA]	AT2G28840.1
FxaC_11g38280	PREDICTED: PROBABLE LRR RECEPTOR-LIKE SERINE/THREONINE-PROTEIN KINASE AT3G47570 [FRAGARIA VESCA SUBSP. VESCA]	AT3G47570.1
FxaC_11g39020	PREDICTED: PROTEIN GLUTAMINE DUMPER 5-LIKE [FRAGARIA VESCA SUBSP. VESCA]	AT4G25760.1
FxaC_11g39110	PREDICTED: UNCHARACTERIZED PROTEIN LOC101302914 [FRAGARIA VESCA SUBSP. VESCA]	AT5G05830.1
FxaC_11g40790	NA	NA
FxaC_11g40870	PREDICTED: PROTEIN PMR5-LIKE [FRAGARIA VESCA SUBSP. VESCA]	AT5G58600.1
FxaC_11g43860	PREDICTED: THO COMPLEX SUBUNIT 3-LIKE [FRAGARIA VESCA SUBSP. VESCA]	AT5G56130.1
FxaC_11g44840	PREDICTED: SEC14 CYTOSOLIC FACTOR-LIKE [FRAGARIA VESCA SUBSP. VESCA]	AT1G55840.1
FxaC_11g46670	PREDICTED: UNCHARACTERIZED PROTEIN LOC101294923 [FRAGARIA VESCA SUBSP. VESCA]	AT2G20480.1
FxaC_12g01790	PREDICTED: E3 UBIQUITIN-PROTEIN LIGASE SINAT2 [FRAGARIA VESCA SUBSP. VESCA]	AT3G58040.3
FxaC_12g02520	HYPOTHETICAL PROTEIN PRUPE_6G017600 [PRUNUS PERSICA]	NA
FxaC_12g02850	PREDICTED: BETA-GLUCOSIDASE 13-LIKE [FRAGARIA VESCA SUBSP. VESCA]	AT2G44450.2
FxaC_12g02851	PREDICTED: BETA-GLUCOSIDASE 13-LIKE [FRAGARIA VESCA SUBSP. VESCA]	AT2G44450.1
FxaC_12g04030	PREDICTED: FORMIN-BINDING PROTEIN 4 ISOFORM X1 [FRAGARIA VESCA SUBSP. VESCA]	AT3G13225.2
FxaC_12g04390	PREDICTED: PROBABLE GALACTINOL--SUCROSE GALACTOSYLTRANSFERASE 1 [FRAGARIA VESCA SUBSP. VESCA]	AT1G55740.1
FxaC_12g04450	PREDICTED: UNCHARACTERIZED PROTEIN LOC101295505 [FRAGARIA VESCA SUBSP. VESCA]	AT3G13290.1
FxaC_12g05080	PREDICTED: F-BOX PROTEIN AT-B [FRAGARIA VESCA SUBSP. VESCA]	AT1G55590.1
FxaC_12g05290	PREDICTED: CYTOCHROME P450 714C2-LIKE [FRAGARIA VESCA SUBSP. VESCA]	AT5G24910.1
FxaC_12g05360	PREDICTED: TRANSCRIPTION INITIATION FACTOR TFIID SUBUNIT 1-LIKE [FRAGARIA VESCA SUBSP. VESCA]	NA
FxaC_12g05520	PREDICTED: PUTATIVE PENTATRICOPEPTIDE REPEAT-CONTAINING PROTEIN AT1G12700	AT1G12700.1
FxaC_12g05740	PREDICTED: F-BOX/KELCH-REPEAT PROTEIN AT3G23880-LIKE [FRAGARIA VESCA SUBSP. VESCA]	AT3G23880.1
FxaC_12g06200	PREDICTED: UNCHARACTERIZED PROTEIN LOC101299652 [FRAGARIA VESCA SUBSP. VESCA]	AT5G58375.1
FxaC_12g07220	NA	NA
FxaC_12g07360	PREDICTED: PROTEIN PMR5-LIKE [FRAGARIA VESCA SUBSP. VESCA]	AT5G58600.1
FxaC_12g08330	PREDICTED: UNCHARACTERIZED PROTEIN LOC101298583 [FRAGARIA VESCA SUBSP. VESCA]	AT2G29660.1
FxaC_12g08340	SODIUM-DEPENDENT PHOSPHATE TRANSPORT PROTEIN 1	AT2G29650.4
FxaC_12g09370	PREDICTED: PROBABLE LRR RECEPTOR-LIKE SERINE/THREONINE-PROTEIN KINASE AT3G47570 [FRAGARIA VESCA SUBSP. VESCA]	AT5G46330.2
FxaC_12g11150	PREDICTED: UNCHARACTERIZED PROTEIN LOC101305347 [FRAGARIA VESCA SUBSP. VESCA]	AT2G28690.1
FxaC_12g11910	PREDICTED: ABC TRANSPORTER A FAMILY MEMBER 2-LIKE [FRAGARIA VESCA SUBSP. VESCA]	AT3G47730.1
FxaC_12g13610	PREDICTED: 1-AMINOCYCLOPROPANE-1-CARBOXYLATE OXIDASE HOMOLOG 1-LIKE [FRAGARIA VESCA SUBSP. VESCA]	AT1G03400.2
FxaC_12g14460	PREDICTED: UNCHARACTERIZED PROTEIN LOC101297986 [FRAGARIA VESCA SUBSP. VESCA]	AT5G60800.1
FxaC_12g14930	PREDICTED: SHUGOSHIN-1-LIKE ISOFORM X1 [FRAGARIA VESCA SUBSP. VESCA]	AT3G44960.1
FxaC_12g15680	PREDICTED: PENTATRICOPEPTIDE REPEAT-CONTAINING PROTEIN AT1G71210 [FRAGARIA VESCA SUBSP. VESCA]	AT1G71210.1
FxaC_12g15930	PREDICTED: HISTONE DEACETYLASE HDT1-LIKE [FRAGARIA VESCA SUBSP. VESCA]	AT3G44750.2
FxaC_12g17740	PREDICTED: MAGNESIUM-CHELATASE SUBUNIT CHLD	AT1G08520.1
FxaC_12g18490	PREDICTED: UNCHARACTERIZED PROTEIN LOC101305336 [FRAGARIA VESCA SUBSP. VESCA]	AT5G19430.6
FxaC_12g20320	PREDICTED: DEAD-BOX ATP-DEPENDENT RNA HELICASE 42-LIKE [FRAGARIA VESCA SUBSP. VESCA]	AT1G20920.7
FxaC_12g20380	PREDICTED: ABSCISIC-ALDEHYDE OXIDASE [FRAGARIA VESCA SUBSP. VESCA]	AT2G27150.6
FxaC_12g21370	PREDICTED: 40S RIBOSOMAL PROTEIN S15A-2-LIKE [FRAGARIA VESCA SUBSP. VESCA]	AT4G29430.1
FxaC_12g21410	PREDICTED: HETEROGENEOUS NUCLEAR RIBONUCLEOPROTEIN 1-LIKE [FRAGARIA VESCA SUBSP. VESCA]	AT3G07810.1
FxaC_12g21450	PREDICTED: TRUNCATED FRIGIDA-LIKE PROTEIN 1 [FRAGARIA VESCA SUBSP. VESCA]	AT5G16320.1
FxaC_12g21480	PREDICTED: SCARECROW-LIKE PROTEIN 21 [FRAGARIA VESCA SUBSP. VESCA]	AT5G48150.4
FxaC_12g21590	PREDICTED: DUF21 DOMAIN-CONTAINING PROTEIN AT1G55930	AT1G55930.1
FxaC_12g21660	PREDICTED: PROBABLE RIBOSOME BIOGENESIS PROTEIN RLP24 [FRAGARIA VESCA SUBSP. VESCA]	AT2G44860.2
FxaC_12g21690	PREDICTED: PEPTIDYL-PROLYL CIS-TRANS ISOMERASE CYP71 [FRAGARIA VESCA SUBSP. VESCA]	AT3G44600.1
FxaC_12g21700	PREDICTED: SERINE/THREONINE-PROTEIN KINASE D6PKL2 [FRAGARIA VESCA SUBSP. VESCA]	AT3G44610.1
FxaC_12g21740	PREDICTED: SERINE/THREONINE-PROTEIN KINASE D6PK-LIKE [FRAGARIA VESCA SUBSP. VESCA]	AT2G36350.1
FxaC_12g21741	PREDICTED: LOW MOLECULAR WEIGHT PHOSPHOTYROSINE PROTEIN PHOSPHATASE [FRAGARIA VESCA SUBSP. VESCA]	AT3G44620.1
FxaC_12g21770	PREDICTED: ALKALINE/NEUTRAL INVERTASE E	AT5G22510.2
FxaC_12g21830	PREDICTED: RRNA-PROCESSING PROTEIN EFG1-LIKE [FRAGARIA VESCA SUBSP. VESCA]	AT1G04230.1
FxaC_12g22320	PREDICTED: UNCHARACTERIZED PROTEIN LOC101310286 [FRAGARIA VESCA SUBSP. VESCA]	AT5G22450.3
FxaC_12g22330	PREDICTED: TRANSCRIPTION FACTOR TGA6 ISOFORM X2 [FRAGARIA VESCA SUBSP. VESCA]	AT1G08320.4
FxaC_12g22420	PREDICTED: TRANSMEMBRANE 9 SUPERFAMILY MEMBER 5 [FRAGARIA VESCA SUBSP. VESCA]	AT1G08350.3
FxaC_12g22610	NA	NA
FxaC_12g25090	PREDICTED: ASPARTIC PROTEINASE A1-LIKE [FRAGARIA VESCA SUBSP. VESCA]	AT1G11910.2
FxaC_12g25260	PREDICTED: UNCHARACTERIZED PROTEIN LOC101311740 [FRAGARIA VESCA SUBSP. VESCA]	AT5G55040.2
FxaC_12g25380	PREDICTED: CASP-LIKE PROTEIN 2D1 [FRAGARIA VESCA SUBSP. VESCA]	AT1G62040.1
FxaC_12g27250	PREDICTED: PROBABLE HISTONE H2A.2 [FRAGARIA VESCA SUBSP. VESCA]	AT4G27230.2
FxaC_12g27700	PREDICTED: G-TYPE LECTIN S-RECEPTOR-LIKE SERINE/THREONINE-PROTEIN KINASE AT4G27290 [FRAGARIA VESCA SUBSP. VESCA]	AT4G27290.2
FxaC_12g29180	PREDICTED: F-BOX/FBD/LRR-REPEAT PROTEIN AT1G13570-LIKE [FRAGARIA VESCA SUBSP. VESCA]	AT1G13570.3
FxaC_12g29730	PREDICTED: TBC1 DOMAIN FAMILY MEMBER 5 HOMOLOG B [FRAGARIA VESCA SUBSP. VESCA]	AT1G28280.2
FxaC_12g30951	PREDICTED: UNCHARACTERIZED PROTEIN AT5G64816-LIKE ISOFORM X1 [FRAGARIA VESCA SUBSP. VESCA]	AT5G64816.4
FxaC_12g31370	PREDICTED: PROTEIN DJ-1 HOMOLOG B [FRAGARIA VESCA SUBSP. VESCA]	AT1G53280.1
FxaC_12g31430	UBIQUITIN-PROTEIN LIGASE [HANDROANTHUS IMPETIGINOSUS]	AT1G78870.2
FxaC_12g31660	PREDICTED: PEPTIDE-N4-(N-ACETYL-BETA-GLUCOSAMINYL)ASPARAGINE AMIDASE A-LIKE [FRAGARIA VESCA SUBSP. VESCA]	AT3G14920.1
FxaC_12g31940	PREDICTED: UNCHARACTERIZED PROTEIN LOC101295897 [FRAGARIA VESCA SUBSP. VESCA]	AT1G53380.5
FxaC_12g32140	PREDICTED: PROBABLE LEUCINE-RICH REPEAT RECEPTOR-LIKE SERINE/THREONINE-PROTEIN KINASE AT3G14840 [FRAGARIA VESCA SUBSP. VESCA]	AT3G14840.2
FxaC_12g33070	PREDICTED: FK506-BINDING PROTEIN 3-LIKE [FRAGARIA VESCA SUBSP. VESCA]	NA
FxaC_12g34200	PREDICTED: UNCHARACTERIZED PROTEIN LOC101304556 [FRAGARIA VESCA SUBSP. VESCA]	AT1G56020.1
FxaC_12g35970	NA	NA
FxaC_12g36630	PREDICTED: RECEPTOR-LIKE PROTEIN 12 [FRAGARIA VESCA SUBSP. VESCA]	AT2G34930.1
FxaC_12g39440	PREDICTED: RETICULINE OXIDASE-LIKE PROTEIN [FRAGARIA VESCA SUBSP. VESCA]	AT4G20800.1
FxaC_12g40650	PREDICTED: PROTEIN KINASE PINOID [FRAGARIA VESCA SUBSP. VESCA]	AT2G34650.1
FxaC_12g41541	PREDICTED: NAC DOMAIN-CONTAINING PROTEIN 8 ISOFORM X1 [FRAGARIA VESCA SUBSP. VESCA]	AT4G28500.1
FxaC_12g42400	PREDICTED: UNCHARACTERIZED PROTEIN LOC101296184 [FRAGARIA VESCA SUBSP. VESCA]	AT1G29195.1
FxaC_12g43500	PREDICTED: UNCHARACTERIZED PROTEIN LOC101298002 [FRAGARIA VESCA SUBSP. VESCA]	AT5G45660.1
FxaC_12g43510	PREDICTED: ALPHA	AT1G78580.4
FxaC_12g44360	PREDICTED: UREASE ACCESSORY PROTEIN G [FRAGARIA VESCA SUBSP. VESCA]	AT2G34470.1
FxaC_12g45480	PREDICTED: UNCHARACTERIZED PROTEIN LOC101303296 [FRAGARIA VESCA SUBSP. VESCA]	AT5G50350.1
FxaC_12g45770	PREDICTED: 3-OXOACYL-[ACYL-CARRIER-PROTEIN]	AT1G24360.1
FxaC_12g46710	PREDICTED: UNCHARACTERIZED PROTEIN LOC105350305 [FRAGARIA VESCA SUBSP. VESCA]	AT4G21445.1
FxaC_12g46720	PREDICTED: PUTATIVE PAP-SPECIFIC PHOSPHATASE	AT4G05090.2
FxaC_12g47340	PREDICTED: NAD(P)H DEHYDROGENASE (QUINONE) FQR1-LIKE [FRAGARIA VESCA SUBSP. VESCA]	AT5G54500.1
FxaC_12g48050	PEROXIDASE 27 [FRAGARIA X ANANASSA]	AT3G01190.1
FxaC_12g48060	PREDICTED: UNCHARACTERIZED PROTEIN LOC101307567 ISOFORM X2 [FRAGARIA VESCA SUBSP. VESCA]	AT4G21215.2
FxaC_12g49000	PREDICTED: PROBABLE WRKY TRANSCRIPTION FACTOR 31 [FRAGARIA VESCA SUBSP. VESCA]	AT1G62300.1
FxaC_13g00340	PREDICTED: UNCHARACTERIZED PROTEIN LOC101291915 [FRAGARIA VESCA SUBSP. VESCA]	NA
FxaC_13g01220	PREDICTED: UNCHARACTERIZED PROTEIN LOC105351259 [FRAGARIA VESCA SUBSP. VESCA]	NA
FxaC_13g02840	PREDICTED: IAA-AMINO ACID HYDROLASE ILR1-LIKE 1 [FRAGARIA VESCA SUBSP. VESCA]	AT1G51760.1
FxaC_13g03840	PREDICTED: CYSTEINE-RICH REPEAT SECRETORY PROTEIN 12-LIKE [FRAGARIA VESCA SUBSP. VESCA]	AT2G01660.2
FxaC_13g06340	PREDICTED: UNCHARACTERIZED PROTEIN LOC101292888 [FRAGARIA VESCA SUBSP. VESCA]	AT2G01275.4
FxaC_13g06840	PREDICTED: PROTEIN KINASE 2B	AT2G02800.2
FxaC_13g06870	PREDICTED: MYB-RELATED PROTEIN 315-LIKE ISOFORM X1 [FRAGARIA VESCA SUBSP. VESCA]	AT2G02820.2
FxaC_13g08910	PREDICTED: PUTATIVE G3BP-LIKE PROTEIN [FRAGARIA VESCA SUBSP. VESCA]	AT5G60980.3
FxaC_13g10691	HYPOTHETICAL PROTEIN RCHIOBHM_CHR4G0436131 [ROSA CHINENSIS]	AT1G68765.1
FxaC_13g12221	PREDICTED: UNCHARACTERIZED PROTEIN LOC101307491 [FRAGARIA VESCA SUBSP. VESCA]	AT1G68390.1
FxaC_13g13890	PREDICTED: CROCETIN GLUCOSYLTRANSFERASE 3 [FRAGARIA VESCA SUBSP. VESCA]	AT5G12890.1
FxaC_13g14970	PREDICTED: CLUSTERED MITOCHONDRIA PROTEIN [FRAGARIA VESCA SUBSP. VESCA]	AT3G52140.1
FxaC_13g14990	PREDICTED: UNCHARACTERIZED WD REPEAT-CONTAINING PROTEIN C2A9.03-LIKE ISOFORM X1 [FRAGARIA VESCA SUBSP. VESCA]	AT5G56190.6
FxaC_13g15010	PREDICTED: 60S RIBOSOMAL PROTEIN L27A-3 [FRAGARIA VESCA SUBSP. VESCA]	AT1G70600.1
FxaC_13g15050	PREDICTED: EUKARYOTIC TRANSLATION INITIATION FACTOR 3 SUBUNIT H ISOFORM X2 [FRAGARIA VESCA SUBSP. VESCA]	AT1G10840.1
FxaC_13g15110	PREDICTED: PROBABLE PROTEIN PHOSPHATASE 2C 33 [FRAGARIA VESCA SUBSP. VESCA]	AT3G02750.2
FxaC_13g15240	PREDICTED: IMPORTIN BETA-LIKE SAD2 [FRAGARIA VESCA SUBSP. VESCA]	AT2G31660.1
FxaC_13g15250	NA	NA
FxaC_13g15280	PREDICTED: LOW QUALITY PROTEIN: ATP-DEPENDENT DNA HELICASE 2 SUBUNIT KU70 [FRAGARIA VESCA SUBSP. VESCA]	AT1G16970.1
FxaC_13g15430	PREDICTED: MITOCHONDRIAL IMPORT INNER MEMBRANE TRANSLOCASE SUBUNIT TIM44-2-LIKE [FRAGARIA VESCA SUBSP. VESCA]	AT2G36070.1
FxaC_13g15680	PREDICTED: CHITINASE-LIKE PROTEIN 1 [FRAGARIA VESCA SUBSP. VESCA]	AT1G05850.2
FxaC_13g15710	PREDICTED: SIGNAL PEPTIDE PEPTIDASE-LIKE 3 [FRAGARIA VESCA SUBSP. VESCA]	AT2G43070.1
FxaC_13g15720	PREDICTED: MITOCHONDRIAL IMPORT RECEPTOR SUBUNIT TOM40-1 [FRAGARIA VESCA SUBSP. VESCA]	AT3G20000.1
FxaC_13g15790	PREDICTED: PROTEIN CMSS1 [FRAGARIA VESCA SUBSP. VESCA]	AT2G43110.1
FxaC_13g15930	PREDICTED: PIRIN-LIKE PROTEIN [FRAGARIA VESCA SUBSP. VESCA]	AT2G43120.1
FxaC_13g15940	PREDICTED: RAS-RELATED PROTEIN RABA5E [FRAGARIA VESCA SUBSP. VESCA]	AT1G05810.1
FxaC_13g15950	PREDICTED: TRANSCRIPTION FACTOR BHLH128 ISOFORM X1 [FRAGARIA VESCA SUBSP. VESCA]	AT1G05805.1
FxaC_13g16010	NA	NA
FxaC_13g16090	PREDICTED: VESICLE TRANSPORT PROTEIN GOT1B [FRAGARIA VESCA SUBSP. VESCA]	AT1G05785.5
FxaC_13g16220	PREDICTED: CLATHRIN INTERACTOR EPSIN 2 ISOFORM X1 [FRAGARIA VESCA SUBSP. VESCA]	AT2G43160.5
FxaC_13g16260	PREDICTED: ZINC FINGER CCCH DOMAIN-CONTAINING PROTEIN 40-LIKE [FRAGARIA VESCA SUBSP. VESCA]	AT1G07360.1
FxaC_13g16960	PREDICTED: UNCHARACTERIZED PROTEIN LOC101299177 ISOFORM X1 [FRAGARIA VESCA SUBSP. VESCA]	AT1G68580.2
FxaC_13g16990	PREDICTED: CERAMIDE-1-PHOSPHATE TRANSFER PROTEIN [FRAGARIA VESCA SUBSP. VESCA]	AT4G39670.1
FxaC_13g17040	PREDICTED: UNCHARACTERIZED PROTEIN LOC105351473 [FRAGARIA VESCA SUBSP. VESCA]	AT1G13360.1
FxaC_13g17080	PREDICTED: PROTEIN NIM1-INTERACTING 2 [FRAGARIA VESCA SUBSP. VESCA]	AT3G25882.1
FxaC_13g17480	PREDICTED: UNCHARACTERIZED PROTEIN LOC101310993 [FRAGARIA VESCA SUBSP. VESCA]	AT1G68260.1
FxaC_13g17630	PREDICTED: TRANSCRIPTION FACTOR MYB24 [FRAGARIA VESCA SUBSP. VESCA]	AT1G68320.1
FxaC_13g17660	PREDICTED: MANNOSE-6-PHOSPHATE ISOMERASE 1-LIKE [FRAGARIA VESCA SUBSP. VESCA]	AT3G02570.1
FxaC_13g18420	PREDICTED: MATE EFFLUX FAMILY PROTEIN 7-LIKE ISOFORM X1 [FRAGARIA VESCA SUBSP. VESCA]	AT1G15170.1
FxaC_13g18480	PREDICTED: F-BOX PROTEIN AT2G05970-LIKE [FRAGARIA VESCA SUBSP. VESCA]	AT4G22660.1
FxaC_13g18970	PREDICTED: L-TRYPTOPHAN--PYRUVATE AMINOTRANSFERASE 1 [FRAGARIA VESCA SUBSP. VESCA]	AT1G70560.1
FxaC_13g22230	PREDICTED: SQUAMOSA PROMOTER-BINDING-LIKE PROTEIN 16 [FRAGARIA VESCA SUBSP. VESCA]	AT5G50670.2
FxaC_13g22842	PREDICTED: SOMATIC EMBRYOGENESIS RECEPTOR KINASE 1-LIKE [FRAGARIA VESCA SUBSP. VESCA]	AT5G21090.1
FxaC_13g23031	PREDICTED: UNCHARACTERIZED PROTEIN LOC101315117 [FRAGARIA VESCA SUBSP. VESCA]	NA
FxaC_13g25370	NA	NA
FxaC_13g25831	PREDICTED: PUTATIVE CALMODULIN-LIKE PROTEIN 2 [FRAGARIA VESCA SUBSP. VESCA]	AT5G49480.1
FxaC_13g26200	PREDICTED: MAJOR ALLERGEN PRU AR 1-LIKE [FRAGARIA VESCA SUBSP. VESCA]	NA
FxaC_13g29720	NA	NA
FxaC_13g30070	PREDICTED: DNA TOPOISOMERASE 3-BETA ISOFORM X1 [FRAGARIA VESCA SUBSP. VESCA]	AT2G32000.1
FxaC_13g30440	PREDICTED: CROCETIN GLUCOSYLTRANSFERASE	AT4G15550.1
FxaC_13g30650	PREDICTED: XYLOGLUCAN GALACTOSYLTRANSFERASE KATAMARI1 HOMOLOG [FRAGARIA VESCA SUBSP. VESCA]	AT4G13990.2
FxaC_13g31440	PREDICTED: F-BOX/LRR-REPEAT PROTEIN AT3G48880-LIKE [FRAGARIA VESCA SUBSP. VESCA]	AT3G48880.3
FxaC_13g32231	PUTATIVE HAT DIMERIZATION DOMAIN	AT3G42170.2
FxaC_13g33230	PREDICTED: UNCHARACTERIZED GPI-ANCHORED PROTEIN AT5G19250-LIKE [FRAGARIA VESCA SUBSP. VESCA]	AT3G06035.1
FxaC_13g34020	PREDICTED: RNA-BINDING PROTEIN CABEZA [FRAGARIA VESCA SUBSP. VESCA]	AT3G06130.2
FxaC_13g34480	NA	NA
FxaC_13g35130	PREDICTED: RRNA METHYLTRANSFERASE 1	AT4G15520.1
FxaC_13g35160	PREDICTED: DNA TOPOISOMERASE 1-LIKE [FRAGARIA VESCA SUBSP. VESCA]	AT5G55310.1
FxaC_13g35180	PREDICTED: UNCHARACTERIZED PROTEIN LOC101312046 [FRAGARIA VESCA SUBSP. VESCA]	AT3G21570.1
FxaC_13g35210	PREDICTED: RECEPTOR-LIKE CYTOSOLIC SERINE/THREONINE-PROTEIN KINASE RBK2 ISOFORM X2 [FRAGARIA VESCA SUBSP. VESCA]	AT5G18910.1
FxaC_13g35220	PREDICTED: PROBABLE PROLYL 4-HYDROXYLASE 4 [FRAGARIA VESCA SUBSP. VESCA]	AT5G18900.1
FxaC_13g35230	PREDICTED: HISTIDINE-CONTAINING PHOSPHOTRANSFER PROTEIN 1-LIKE [FRAGARIA VESCA SUBSP. VESCA]	AT3G21510.1
FxaC_13g35270	PREDICTED: UNCHARACTERIZED PROTEIN LOC101313502 [FRAGARIA VESCA SUBSP. VESCA]	AT5G18850.1
FxaC_13g35280	PREDICTED: SQUAMOSA PROMOTER-BINDING-LIKE PROTEIN 7 [FRAGARIA VESCA SUBSP. VESCA]	AT5G18830.1
FxaC_13g35290	PREDICTED: SERINE/ARGININE-RICH SC35-LIKE SPLICING FACTOR SCL28 [FRAGARIA VESCA SUBSP. VESCA]	AT5G18810.2
FxaC_13g35330	PREDICTED: 54S RIBOSOMAL PROTEIN L39	AT5G18790.1
FxaC_13g35360	PREDICTED: RIBOSOMAL L1 DOMAIN-CONTAINING PROTEIN 1-LIKE [FRAGARIA VESCA SUBSP. VESCA]	AT3G58660.1
FxaC_13g35370	UNCHARACTERIZED PROTEIN LOC112198268 [ROSA CHINENSIS]	AT3G62450.1
FxaC_13g35380	PREDICTED: UNCHARACTERIZED PROTEIN LOC101291421 [FRAGARIA VESCA SUBSP. VESCA]	AT3G06330.1
FxaC_13g35440	PREDICTED: CHROMATIN STRUCTURE-REMODELING COMPLEX PROTEIN SYD ISOFORM X2 [FRAGARIA VESCA SUBSP. VESCA]	AT2G28290.6
FxaC_13g35500	PREDICTED: ACYL CARRIER PROTEIN 1	AT4G25050.1
FxaC_13g35530	PREDICTED: UDP-N-ACETYLGLUCOSAMINE TRANSFERASE SUBUNIT ALG14 HOMOLOG [FRAGARIA VESCA SUBSP. VESCA]	AT4G18230.3
FxaC_13g35550	PREDICTED: SODIUM/HYDROGEN EXCHANGER 2-LIKE [FRAGARIA VESCA SUBSP. VESCA]	AT3G05030.4
FxaC_13g35670	PREDICTED: TUBBY-LIKE F-BOX PROTEIN 3 ISOFORM X1 [FRAGARIA VESCA SUBSP. VESCA]	AT2G47900.3
FxaC_13g35680	PREDICTED: INACTIVE BETA-AMYLASE 9 [FRAGARIA VESCA SUBSP. VESCA]	AT5G18670.1
FxaC_13g35700	PREDICTED: PROBABLE SERINE/THREONINE-PROTEIN KINASE AT1G54610 [FRAGARIA VESCA SUBSP. VESCA]	AT1G54610.3
FxaC_13g35710	PREDICTED: UNCHARACTERIZED PROTEIN LOC101294748 [FRAGARIA VESCA SUBSP. VESCA]	AT2G39080.1
FxaC_13g35750	PREDICTED: CYTOCHROME P450 78A7 [FRAGARIA VESCA SUBSP. VESCA]	AT5G09970.1
FxaC_13g35940	PREDICTED: PENTATRICOPEPTIDE REPEAT-CONTAINING PROTEIN AT3G18110	AT3G18110.1
FxaC_13g35980	PREDICTED: UNCHARACTERIZED PROTEIN LOC101296087 [FRAGARIA VESCA SUBSP. VESCA]	AT3G21465.1
FxaC_13g36090	PREDICTED: PUTATIVE CHROMATIN-REMODELING COMPLEX ATPASE CHAIN [FRAGARIA VESCA SUBSP. VESCA]	AT5G18620.2
FxaC_13g36140	PREDICTED: GENERAL TRANSCRIPTION FACTOR IIE SUBUNIT 1-LIKE [FRAGARIA VESCA SUBSP. VESCA]	AT1G03280.3
FxaC_13g36260	PREDICTED: E3 UBIQUITIN-PROTEIN LIGASE TOPORS ISOFORM X2 [FRAGARIA VESCA SUBSP. VESCA]	AT2G39100.1
FxaC_13g36310	PREDICTED: UNCHARACTERIZED PROTEIN LOC101298581 ISOFORM X1 [FRAGARIA VESCA SUBSP. VESCA]	NA
FxaC_13g36400	PREDICTED: PROTEIN ALWAYS EARLY 3 [FRAGARIA VESCA SUBSP. VESCA]	AT3G21430.2
FxaC_13g36420	PREDICTED: UNCHARACTERIZED PROTEIN LOC101301960 ISOFORM X2 [FRAGARIA VESCA SUBSP. VESCA]	AT5G18540.4
FxaC_13g36690	PREDICTED: PROBABLE PROTEIN PHOSPHATASE 2C 40 [FRAGARIA VESCA SUBSP. VESCA]	AT3G16560.4
FxaC_13g36820	NA	NA
FxaC_13g36900	PREDICTED: PROBABLE HISTONE-ARGININE METHYLTRANSFERASE 1.3 ISOFORM X2 [FRAGARIA VESCA SUBSP. VESCA]	AT5G49020.1
FxaC_13g37000	PREDICTED: UNCHARACTERIZED PROTEIN LOC101292114 [FRAGARIA VESCA SUBSP. VESCA]	AT4G15820.1
FxaC_13g37250	PREDICTED: PROTEIN PLEIOTROPIC REGULATORY LOCUS 1 [FRAGARIA VESCA SUBSP. VESCA]	AT4G15900.1
FxaC_13g37270	PREDICTED: EUKARYOTIC TRANSLATION INITIATION FACTOR 2 SUBUNIT GAMMA-LIKE [FRAGARIA VESCA SUBSP. VESCA]	AT1G04170.2
FxaC_13g37400	PREDICTED: MATE EFFLUX FAMILY PROTEIN 9 [FRAGARIA VESCA SUBSP. VESCA]	AT5G49130.1
FxaC_13g37760	PREDICTED: ETHYLENE-RESPONSIVE TRANSCRIPTION FACTOR RAP2-3 [FRAGARIA VESCA SUBSP. VESCA]	AT3G16770.1
FxaC_13g37850	PREDICTED: MAJOR ALLERGEN PRU AR 1-LIKE [FRAGARIA VESCA SUBSP. VESCA]	AT1G24020.2
FxaC_13g37880	NA	NA
FxaC_13g37920	PREDICTED: PUMILIO HOMOLOG 24 [FRAGARIA VESCA SUBSP. VESCA]	AT3G16810.1
FxaC_13g38080	PREDICTED: MAJOR ALLERGEN PRU AV 1-LIKE [FRAGARIA VESCA SUBSP. VESCA]	AT1G24020.2
FxaC_13g38210	PREDICTED: UNCHARACTERIZED PROTEIN LOC101293279 ISOFORM X1 [FRAGARIA VESCA SUBSP. VESCA]	AT4G16100.1
FxaC_13g38220	PREDICTED: PROTEIN DEHYDRATION-INDUCED 19 HOMOLOG 4 [FRAGARIA VESCA SUBSP. VESCA]	AT5G49230.1
FxaC_13g38290	PREDICTED: TWO-COMPONENT RESPONSE REGULATOR ARR1-LIKE ISOFORM X2 [FRAGARIA VESCA SUBSP. VESCA]	AT3G16857.2
FxaC_13g38540	PREDICTED: ACETATE/BUTYRATE--COA LIGASE AAE7	AT3G16910.1
FxaC_13g38610	PREDICTED: DIHYDROLIPOYL DEHYDROGENASE 2	AT3G16950.1
FxaC_13g38801	PREDICTED: UNCHARACTERIZED PROTEIN LOC101307105 [FRAGARIA VESCA SUBSP. VESCA]	AT1G04530.1
FxaC_13g39140	PREDICTED: PROBABLE PROTEASOME INHIBITOR [FRAGARIA VESCA SUBSP. VESCA]	AT3G53970.1
FxaC_13g39160	PREDICTED: UNCHARACTERIZED PROTEIN LOC101313176 ISOFORM X1 [FRAGARIA VESCA SUBSP. VESCA]	AT1G05960.4
FxaC_13g39170	PREDICTED: ATPASE FAMILY AAA DOMAIN-CONTAINING PROTEIN AT1G05910 [FRAGARIA VESCA SUBSP. VESCA]	AT1G05910.1
FxaC_13g39200	PREDICTED: PROTEIN FARNESYLTRANSFERASE/GERANYLGERANYLTRANSFERASE TYPE-1 SUBUNIT ALPHA [FRAGARIA VESCA SUBSP. VESCA]	AT3G59380.1
FxaC_13g39220	PREDICTED: RIBOSOME BIOGENESIS PROTEIN BMS1 HOMOLOG [FRAGARIA VESCA SUBSP. VESCA]	AT1G06720.2
FxaC_13g39250	PREDICTED: SIGNAL RECOGNITION PARTICLE RECEPTOR SUBUNIT BETA-LIKE [FRAGARIA VESCA SUBSP. VESCA]	AT5G05670.2
FxaC_13g39280	PREDICTED: TRANSCRIPTION ELONGATION FACTOR SPT4 HOMOLOG 2-LIKE [FRAGARIA VESCA SUBSP. VESCA]	AT5G63670.1
FxaC_13g39300	PREDICTED: CHITINASE 4-LIKE [FRAGARIA VESCA SUBSP. VESCA]	AT3G54420.1
FxaC_13g39360	PREDICTED: ENDOCHITINASE PR4-LIKE [FRAGARIA VESCA SUBSP. VESCA]	AT3G54420.1
FxaC_13g39380	PREDICTED: DIPHTHAMIDE BIOSYNTHESIS PROTEIN 2 [FRAGARIA VESCA SUBSP. VESCA]	AT3G59630.2
FxaC_13g39420	PREDICTED: UNCHARACTERIZED PROTEIN LOC101292863 [FRAGARIA VESCA SUBSP. VESCA]	AT2G43630.1
FxaC_13g39540	NA	NA
FxaC_13g39660	PREDICTED: TRANSCRIPTION FACTOR BHLH113 [FRAGARIA VESCA SUBSP. VESCA]	AT1G05710.5
FxaC_13g39670	PREDICTED: 15 KDA SELENOPROTEIN [FRAGARIA VESCA SUBSP. VESCA]	AT1G05720.1
FxaC_13g39710	PREDICTED: PROTEIN IQ-DOMAIN 14 [FRAGARIA VESCA SUBSP. VESCA]	AT3G59690.2
FxaC_13g39820	PREDICTED: U5 SMALL NUCLEAR RIBONUCLEOPROTEIN 40 KDA PROTEIN [FRAGARIA VESCA SUBSP. VESCA]	AT2G43770.1
FxaC_13g39830	PREDICTED: CYSTEINE SYNTHASE [FRAGARIA VESCA SUBSP. VESCA]	AT2G43750.2
FxaC_13g39920	PREDICTED: CYTOCHROME C OXIDASE SUBUNIT 6B-2 [FRAGARIA VESCA SUBSP. VESCA]	AT5G57815.1
FxaC_13g39950	PREDICTED: PROTEIN ECERIFERUM 3 [FRAGARIA VESCA SUBSP. VESCA]	AT5G57800.1
FxaC_13g40020	PREDICTED: UNCHARACTERIZED PROTEIN LOC101299924 [FRAGARIA VESCA SUBSP. VESCA]	AT4G30780.1
FxaC_13g40030	PREDICTED: UNCHARACTERIZED PROTEIN LOC101304642 [FRAGARIA VESCA SUBSP. VESCA]	AT4G30790.1
FxaC_13g40080	NA	NA
FxaC_13g40090	PREDICTED: ACYL-[ACYL-CARRIER-PROTEIN]	AT2G43710.1
FxaC_13g40140	PREDICTED: UNCHARACTERIZED PROTEIN LOC105350943 [FRAGARIA VESCA SUBSP. VESCA]	AT5G51920.1
FxaC_13g40180	PREDICTED: UNCHARACTERIZED PROTEIN LOC101298204 ISOFORM X2 [FRAGARIA VESCA SUBSP. VESCA]	AT5G44180.3
FxaC_13g40390	PROTEIN YIPF6 HOMOLOG [LACTUCA SATIVA]	AT2G18840.1
FxaC_13g40520	PREDICTED: PROBABLE CYCLIC NUCLEOTIDE-GATED ION CHANNEL 17 [FRAGARIA VESCA SUBSP. VESCA]	AT4G30360.1
FxaC_13g40840	PREDICTED: SERINE/THREONINE-PROTEIN KINASE-LIKE PROTEIN ACR4 [FRAGARIA VESCA SUBSP. VESCA]	AT3G59420.1
FxaC_13g40970	PUTATIVE MEMBRANE-BOUND O-ACYLTRANSFERASE C24H6.01C ISOFORM X2 [ROSA CHINENSIS]	NA
FxaC_13g41000	NA	NA
FxaC_13g43950	NA	NA
FxaC_13g46050	PREDICTED: PLASMA MEMBRANE ATPASE 4 [FRAGARIA VESCA SUBSP. VESCA]	AT2G18960.1
FxaC_13g46070	PREDICTED: UNCHARACTERIZED PROTEIN AT4G30180-LIKE [FRAGARIA VESCA SUBSP. VESCA]	NA
FxaC_13g46100	NA	NA
FxaC_13g46210	PREDICTED: UNCHARACTERIZED PROTEIN LOC101311463 [FRAGARIA VESCA SUBSP. VESCA]	AT5G58890.1
FxaC_13g48111	NA	NA
FxaC_13g49830	PREDICTED: BETA-AMYLASE 1	AT3G23920.1
FxaC_13g49970	PREDICTED: LOW QUALITY PROTEIN: AMMONIUM TRANSPORTER 1 MEMBER 1 [FRAGARIA VESCA SUBSP. VESCA]	AT4G13510.1
FxaC_13g50860	PREDICTED: UNCHARACTERIZED PROTEIN LOC101306220 ISOFORM X1 [FRAGARIA VESCA SUBSP. VESCA]	NA
FxaC_13g52621	PREDICTED: UNCHARACTERIZED PROTEIN LOC105352614 [FRAGARIA VESCA SUBSP. VESCA]	NA
FxaC_13g52830	ETHYLENE RECEPTOR [FRAGARIA X ANANASSA]	AT3G23150.1
FxaC_13g53701	PREDICTED: MAGNESIUM TRANSPORTER MRS2-I-LIKE [FRAGARIA VESCA SUBSP. VESCA]	AT5G64560.1
FxaC_13g54820	PREDICTED: HEAT STRESS TRANSCRIPTION FACTOR A-6B [FRAGARIA VESCA SUBSP. VESCA]	AT3G22830.1
FxaC_13g55520	PREDICTED: GLUTATHIONE REDUCTASE	AT3G24170.3
FxaC_14g00680	PREDICTED: UNCHARACTERIZED PROTEIN LOC101290756 [FRAGARIA VESCA SUBSP. VESCA]	AT5G23160.1
FxaC_14g00690	PREDICTED: UNCHARACTERIZED PROTEIN LOC101290857 [FRAGARIA VESCA SUBSP. VESCA]	AT5G23130.1
FxaC_14g01110	NA	NA
FxaC_14g05590	PREDICTED: UNCHARACTERIZED PROTEIN LOC101292888 [FRAGARIA VESCA SUBSP. VESCA]	AT2G01275.4
FxaC_14g07710	PREDICTED: PUTATIVE G3BP-LIKE PROTEIN [FRAGARIA VESCA SUBSP. VESCA]	AT1G13730.2
FxaC_14g11330	PREDICTED: PROBABLE HISTONE CHAPERONE ASF1A [FRAGARIA VESCA SUBSP. VESCA]	AT1G66740.1
FxaC_14g11760	PREDICTED: SUFE-LIKE PROTEIN 2	AT1G67810.1
FxaC_14g12701	PREDICTED: PROTEIN SDA1 HOMOLOG [FRAGARIA VESCA SUBSP. VESCA]	AT1G13160.1
FxaC_14g13390	PREDICTED: UNCHARACTERIZED PROTEIN LOC101295883 [FRAGARIA VESCA SUBSP. VESCA]	AT3G48140.1
FxaC_14g13941	PREDICTED: GERANIOL 8-HYDROXYLASE-LIKE [FRAGARIA VESCA SUBSP. VESCA]	AT2G45550.1
FxaC_14g14900	PREDICTED: UNCHARACTERIZED PROTEIN LOC101291491 [FRAGARIA VESCA SUBSP. VESCA]	AT5G13090.1
FxaC_14g15440	PREDICTED: SOMATIC EMBRYOGENESIS RECEPTOR KINASE 1-LIKE [FRAGARIA VESCA SUBSP. VESCA]	AT1G71830.1
FxaC_14g15752	PREDICTED: UNCHARACTERIZED PROTEIN LOC101315117 [FRAGARIA VESCA SUBSP. VESCA]	NA
FxaC_14g16660	PREDICTED: AUXIN-RESPONSIVE PROTEIN IAA31 [FRAGARIA VESCA SUBSP. VESCA]	AT3G17600.1
FxaC_14g18340	PREDICTED: TRANSCRIPTION FACTOR BHLH148-LIKE [FRAGARIA VESCA SUBSP. VESCA]	AT3G06590.4
FxaC_14g18440	PREDICTED: PUTATIVE CALMODULIN-LIKE PROTEIN 2 [FRAGARIA VESCA SUBSP. VESCA]	AT5G49480.1
FxaC_14g21180	PREDICTED: PROBABLE PROTEIN PHOSPHATASE 2C 40 [FRAGARIA VESCA SUBSP. VESCA]	AT3G16560.4
FxaC_14g21280	PREDICTED: UNCHARACTERIZED PROTEIN LOC101314561 [FRAGARIA VESCA SUBSP. VESCA]	AT2G47820.2
FxaC_14g22400	PREDICTED: UNCHARACTERIZED PROTEIN LOC101312046 [FRAGARIA VESCA SUBSP. VESCA]	AT3G21570.1
FxaC_14g24430	PREDICTED: EXOSOME COMPLEX COMPONENT RRP41-LIKE [FRAGARIA VESCA SUBSP. VESCA]	AT3G61620.2
FxaC_14g27020	PREDICTED: KINESIN-LIKE PROTEIN KIN12B [FRAGARIA VESCA SUBSP. VESCA]	AT3G23670.1
FxaC_14g27420	PREDICTED: PROBABLE ALDO-KETO REDUCTASE 2 [FRAGARIA VESCA SUBSP. VESCA]	AT1G60710.1
FxaC_14g27700	PREDICTED: PROBABLY INACTIVE LEUCINE-RICH REPEAT RECEPTOR-LIKE PROTEIN KINASE AT3G28040 [FRAGARIA VESCA SUBSP. VESCA]	AT3G28040.1
FxaC_14g28480	PREDICTED: PUTATIVE PENTATRICOPEPTIDE REPEAT-CONTAINING PROTEIN AT5G08310	AT5G08310.2
FxaC_14g28860	PREDICTED: BIOTIN SYNTHASE [FRAGARIA VESCA SUBSP. VESCA]	AT2G43360.1
FxaC_14g29670	PREDICTED: SERINE/THREONINE-PROTEIN KINASE-LIKE PROTEIN ACR4 [FRAGARIA VESCA SUBSP. VESCA]	AT3G59420.1
FxaC_14g29930	PREDICTED: CHITINASE 4-LIKE [FRAGARIA VESCA SUBSP. VESCA]	AT3G54420.1
FxaC_14g34930	PREDICTED: UNCHARACTERIZED PROTEIN AT4G30180-LIKE [FRAGARIA VESCA SUBSP. VESCA]	AT2G18969.1
FxaC_14g38570	UNCHARACTERIZED PROTEIN LOC112182345 ISOFORM X2 [ROSA CHINENSIS]	NA
FxaC_15g02050	PREDICTED: PAIRED AMPHIPATHIC HELIX PROTEIN SIN3-LIKE 4 ISOFORM X3 [FRAGARIA VESCA SUBSP. VESCA]	AT1G70060.2
FxaC_15g02900	PREDICTED: DEOXYNUCLEOSIDE TRIPHOSPHATE TRIPHOSPHOHYDROLASE SAMHD1 HOMOLOG [FRAGARIA VESCA SUBSP. VESCA]	AT5G40270.2
FxaC_15g03490	PREDICTED: 21 KDA PROTEIN [FRAGARIA VESCA SUBSP. VESCA]	AT1G14890.1
FxaC_15g03500	PREDICTED: 21 KDA PROTEIN [FRAGARIA VESCA SUBSP. VESCA]	AT1G14890.1
FxaC_15g05490	NA	NA
FxaC_15g05840	PREDICTED: HOMEOBOX-LEUCINE ZIPPER PROTEIN ATHB-13 [FRAGARIA VESCA SUBSP. VESCA]	AT1G69780.1
FxaC_15g07540	PREDICTED: PUTATIVE G3BP-LIKE PROTEIN [FRAGARIA VESCA SUBSP. VESCA]	AT2G03640.2
FxaC_15g07810	PREDICTED: PROBABLE 6-PHOSPHOGLUCONOLACTONASE 1 [FRAGARIA VESCA SUBSP. VESCA]	AT1G13700.3
FxaC_15g07980	CYTOCHROME P450 CYP749A22-LIKE [ROSA CHINENSIS]	AT2G26710.1
FxaC_15g08210	PREDICTED: CYTOSOLIC SULFOTRANSFERASE 13-LIKE [FRAGARIA VESCA SUBSP. VESCA]	AT3G45080.1
FxaC_15g08580	PREDICTED: ALPHA/BETA HYDROLASE DOMAIN-CONTAINING PROTEIN 17B [FRAGARIA VESCA SUBSP. VESCA]	AT3G30380.2
FxaC_15g08590	PREDICTED: HEAT SHOCK PROTEIN 83 [FRAGARIA VESCA SUBSP. VESCA]	AT2G04030.1
FxaC_15g08871	PREDICTED: URIDINE-CYTIDINE KINASE C [FRAGARIA VESCA SUBSP. VESCA]	AT1G26190.1
FxaC_15g08950	PREDICTED: S-ADENOSYLMETHIONINE DECARBOXYLASE PROENZYME [FRAGARIA VESCA SUBSP. VESCA]	AT3G25570.2
FxaC_15g09000	NA	NA
FxaC_15g09041	PREDICTED: UNCHARACTERIZED PROTEIN LOC101314743 [FRAGARIA VESCA SUBSP. VESCA]	AT1G13530.1
FxaC_15g09291	HYPOTHETICAL PROTEIN RCHIOBHM_CHR4G0436131 [ROSA CHINENSIS]	AT1G68765.1
FxaC_15g09740	PREDICTED: MEDIATOR OF RNA POLYMERASE II TRANSCRIPTION SUBUNIT 25 ISOFORM X2 [FRAGARIA VESCA SUBSP. VESCA]	AT1G25540.1
FxaC_15g11121	PREDICTED: UNCHARACTERIZED PROTEIN LOC101307491 [FRAGARIA VESCA SUBSP. VESCA]	AT1G68390.1
FxaC_15g11250	PREDICTED: UNCHARACTERIZED PROTEIN LOC105349534 ISOFORM X4 [FRAGARIA VESCA SUBSP. VESCA]	NA
FxaC_15g11581	NA	NA
FxaC_15g12070	PREDICTED: TMV RESISTANCE PROTEIN N-LIKE [FRAGARIA VESCA SUBSP. VESCA]	AT3G13670.1
FxaC_15g12190	NA	NA
FxaC_15g12220	PREDICTED: ACONITATE HYDRATASE 1 [FRAGARIA VESCA SUBSP. VESCA]	AT4G35830.2
FxaC_15g12280	TMV RESISTANCE PROTEIN N-LIKE ISOFORM X1 [ROSA CHINENSIS]	AT4G27220.1
FxaC_15g12320	NA	NA
FxaC_15g12330	PREDICTED: UBIQUITIN CARBOXYL-TERMINAL HYDROLASE 26 [FRAGARIA VESCA SUBSP. VESCA]	AT3G49600.3
FxaC_15g12340	NA	NA
FxaC_15g12370	PLEIOTROPIC DRUG RESISTANCE PROTEIN 2-LIKE [ROSA CHINENSIS]	AT1G66950.1
FxaC_15g12390	PREDICTED: PLEIOTROPIC DRUG RESISTANCE PROTEIN 2-LIKE [FRAGARIA VESCA SUBSP. VESCA]	AT1G66950.1
FxaC_15g12610	PREDICTED: UNCHARACTERIZED PROTEIN LOC101303040 ISOFORM X1 [FRAGARIA VESCA SUBSP. VESCA]	AT1G10710.1
FxaC_15g17460	PREDICTED: PECTINESTERASE-LIKE [FRAGARIA VESCA SUBSP. VESCA]	AT2G26450.1
FxaC_15g17650	PREDICTED: ABC TRANSPORTER B FAMILY MEMBER 11-LIKE [FRAGARIA VESCA SUBSP. VESCA]	AT4G01820.2
FxaC_15g18350	PREDICTED: MAJOR ALLERGEN PRU AV 1-LIKE [FRAGARIA VESCA SUBSP. VESCA]	AT1G24020.2
FxaC_15g19230	PREDICTED: PROBABLE PROTEIN PHOSPHATASE 2C 40 [FRAGARIA VESCA SUBSP. VESCA]	AT3G16560.4
FxaC_15g19250	PREDICTED: UNCHARACTERIZED PROTEIN LOC101305456 [FRAGARIA VESCA SUBSP. VESCA]	AT4G15790.1
FxaC_15g19400	PREDICTED: UNCHARACTERIZED PROTEIN LOC101314561 [FRAGARIA VESCA SUBSP. VESCA]	AT2G47820.2
FxaC_15g22150	PREDICTED: PROTEIN PHOSPHATASE 2C 70 [FRAGARIA VESCA SUBSP. VESCA]	AT5G19280.1
FxaC_15g22250	PREDICTED: LEUCINE-RICH REPEAT RECEPTOR-LIKE SERINE/THREONINE-PROTEIN KINASE AT2G14510 [FRAGARIA VESCA SUBSP. VESCA]	AT3G05990.1
FxaC_15g24790	PREDICTED: XYLOGLUCAN GALACTOSYLTRANSFERASE KATAMARI1-LIKE [FRAGARIA VESCA SUBSP. VESCA]	AT4G13990.2
FxaC_15g24810	PREDICTED: XYLOGLUCAN GALACTOSYLTRANSFERASE KATAMARI1 HOMOLOG [FRAGARIA VESCA SUBSP. VESCA]	AT4G13990.2
FxaC_15g25520	PREDICTED: PROBABLE ALDO-KETO REDUCTASE 2 [FRAGARIA VESCA SUBSP. VESCA]	AT1G60710.1
FxaC_15g27030	PREDICTED: THREONINE--TRNA LIGASE	AT5G26830.1
FxaC_15g27510	PREDICTED: ELONGATOR COMPLEX PROTEIN 5 [FRAGARIA VESCA SUBSP. VESCA]	AT2G18410.2
FxaC_15g27590	PREDICTED: BIOTIN SYNTHASE [FRAGARIA VESCA SUBSP. VESCA]	AT2G43360.1
FxaC_15g28100	PREDICTED: UNCHARACTERIZED PROTEIN LOC101310079 [FRAGARIA VESCA SUBSP. VESCA]	AT3G59490.1
FxaC_15g29001	UNCHARACTERIZED PROTEIN LOC112194175 [ROSA CHINENSIS]	NA
FxaC_15g29290	PREDICTED: THREONINE--TRNA LIGASE	AT5G26830.1
FxaC_15g29500	PREDICTED: UNCHARACTERIZED PROTEIN AT4G30180-LIKE [FRAGARIA VESCA SUBSP. VESCA]	AT2G18969.1
FxaC_15g29840	PREDICTED: UNCHARACTERIZED PROTEIN AT4G14100-LIKE ISOFORM X1 [FRAGARIA VESCA SUBSP. VESCA]	AT4G14100.1
FxaC_15g30050	PREDICTED: LOW QUALITY PROTEIN: BIFUNCTIONAL DETHIOBIOTIN SYNTHETASE/7	AT5G57590.1
FxaC_15g30140	PREDICTED: PROBABLE XYLOGLUCAN ENDOTRANSGLUCOSYLASE/HYDROLASE PROTEIN 23 [FRAGARIA VESCA SUBSP. VESCA]	AT4G25810.1
FxaC_15g30981	PREDICTED: UNCHARACTERIZED PROTEIN LOC101310825 [FRAGARIA VESCA SUBSP. VESCA]	AT3G22220.4
FxaC_15g31010	PREDICTED: VIN3-LIKE PROTEIN 2 [FRAGARIA VESCA SUBSP. VESCA]	AT4G30200.3
FxaC_15g31410	PREDICTED: ALDEHYDE DEHYDROGENASE FAMILY 3 MEMBER F1 [FRAGARIA VESCA SUBSP. VESCA]	AT4G36250.1
FxaC_15g33010	PREDICTED: SOLUTE CARRIER FAMILY 35 MEMBER E3 [FRAGARIA VESCA SUBSP. VESCA]	AT5G57100.1
FxaC_15g33220	PREDICTED: PROBABLE XYLOGLUCAN ENDOTRANSGLUCOSYLASE/HYDROLASE PROTEIN 23 [FRAGARIA VESCA SUBSP. VESCA]	AT4G25810.1
FxaC_15g33590	PREDICTED: GLUTAREDOXIN-C4 [FRAGARIA VESCA SUBSP. VESCA]	AT5G20500.1
FxaC_15g36620	PREDICTED: LONG-CHAIN-ALCOHOL OXIDASE FAO1 ISOFORM X2 [FRAGARIA VESCA SUBSP. VESCA]	AT3G23410.1
FxaC_15g40650	PREDICTED: GLUTATHIONE REDUCTASE	AT3G24170.3
FxaC_16g00420	PREDICTED: GLUTATHIONE REDUCTASE	AT3G24170.3
FxaC_16g02550	PREDICTED: SERINE/THREONINE-PROTEIN KINASE BLUS1 [FRAGARIA VESCA SUBSP. VESCA]	AT4G14480.1
FxaC_16g03820	PREDICTED: LONG-CHAIN-ALCOHOL OXIDASE FAO1 ISOFORM X1 [FRAGARIA VESCA SUBSP. VESCA]	AT3G23410.1
FxaC_16g05480	PREDICTED: PROBABLE PECTATE LYASE 8 [FRAGARIA VESCA SUBSP. VESCA]	AT4G13710.1
FxaC_16g07950	PREDICTED: UNCHARACTERIZED PROTEIN AT4G30180-LIKE [FRAGARIA VESCA SUBSP. VESCA]	AT2G18969.1
FxaC_16g09521	PUTATIVE RNA-DIRECTED DNA POLYMERASE [ROSA CHINENSIS]	NA
FxaC_16g11210	PREDICTED: RIBOSOME BIOGENESIS PROTEIN BMS1 HOMOLOG [MALUS DOMESTICA]	AT1G06720.1
FxaC_16g11710	PREDICTED: CARBOXYMETHYLENEBUTENOLIDASE HOMOLOG ISOFORM X1 [FRAGARIA VESCA SUBSP. VESCA]	AT1G35420.3
FxaC_16g12120	PREDICTED: BIOTIN SYNTHASE [FRAGARIA VESCA SUBSP. VESCA]	AT2G43360.1
FxaC_16g12780	PREDICTED: GPN-LOOP GTPASE 1 [FRAGARIA VESCA SUBSP. VESCA]	AT4G21800.2
FxaC_16g16960	PREDICTED: UNCHARACTERIZED PROTEIN LOC101313205 ISOFORM X1 [FRAGARIA VESCA SUBSP. VESCA]	AT5G18860.2
FxaC_16g17820	PREDICTED: PROTEIN SRG1 [FRAGARIA VESCA SUBSP. VESCA]	AT3G21420.1
FxaC_16g19330	PREDICTED: VERY-LONG-CHAIN 3-OXOACYL-COA REDUCTASE 1-LIKE [FRAGARIA VESCA SUBSP. VESCA]	AT1G67730.1
FxaC_16g19332	PREDICTED: VERY-LONG-CHAIN 3-OXOACYL-COA REDUCTASE 1-LIKE [FRAGARIA VESCA SUBSP. VESCA]	AT1G67730.1
FxaC_16g19931	PREDICTED: UNCHARACTERIZED PROTEIN LOC101307368 [FRAGARIA VESCA SUBSP. VESCA]	AT1G70630.5
FxaC_16g23140	PREDICTED: PROTEIN STRICTOSIDINE SYNTHASE-LIKE 10-LIKE [FRAGARIA VESCA SUBSP. VESCA]	AT3G57030.1
FxaC_16g23160	PREDICTED: S-ADENOSYLMETHIONINE DECARBOXYLASE PROENZYME [FRAGARIA VESCA SUBSP. VESCA]	AT3G25570.2
FxaC_16g24250	PREDICTED: PROBABLE 6-PHOSPHOGLUCONOLACTONASE 1 [FRAGARIA VESCA SUBSP. VESCA]	AT1G13700.3
FxaC_16g24390	PREDICTED: PUTATIVE G3BP-LIKE PROTEIN [FRAGARIA VESCA SUBSP. VESCA]	AT5G60980.3
FxaC_16g24670	PREDICTED: PROTEIN ALWAYS EARLY 2 ISOFORM X2 [FRAGARIA VESCA SUBSP. VESCA]	NA
FxaC_16g26530	PREDICTED: UNCHARACTERIZED PROTEIN LOC101291815 [FRAGARIA VESCA SUBSP. VESCA]	AT2G02590.1
FxaC_16g26580	PREDICTED: UNCHARACTERIZED PROTEIN LOC101313508 [FRAGARIA VESCA SUBSP. VESCA]	AT1G09070.1
FxaC_16g26590	PREDICTED: SULFHYDRYL OXIDASE 2 ISOFORM X2 [FRAGARIA VESCA SUBSP. VESCA]	AT2G01270.1
FxaC_16g27170	PHYTANOYL-COA DIOXYGENASE [ROSA CHINENSIS]	AT2G01490.2
FxaC_16g28590	PREDICTED: 21 KDA PROTEIN [FRAGARIA VESCA SUBSP. VESCA]	AT1G14890.1
FxaC_16g29700	PREDICTED: IAA-AMINO ACID HYDROLASE ILR1-LIKE 1 [FRAGARIA VESCA SUBSP. VESCA]	AT1G51760.1
FxaC_16g30441	PREDICTED: NON-FUNCTIONAL NADPH-DEPENDENT CODEINONE REDUCTASE 2-LIKE [FRAGARIA VESCA SUBSP. VESCA]	AT1G59960.1
FxaC_16g31120	PREDICTED: UNCHARACTERIZED PROTEIN AT2G02148 [FRAGARIA VESCA SUBSP. VESCA]	AT2G02148.2
FxaC_16g31320	PREDICTED: GIBBERELLIN 2-BETA-DIOXYGENASE 8-LIKE [FRAGARIA VESCA SUBSP. VESCA]	AT4G21200.1
FxaC_16g31360	ZINC FINGER CCCH DOMAIN-CONTAINING PROTEIN 40-LIKE [ROSA CHINENSIS]	AT1G07360.1
FxaC_16g31361	NA	NA
FxaC_17g00071	PREDICTED: PROBABLE TREHALOSE-PHOSPHATE PHOSPHATASE F [FRAGARIA VESCA SUBSP. VESCA]	AT4G22590.1
FxaC_17g00120	PREDICTED: PENTATRICOPEPTIDE REPEAT-CONTAINING PROTEIN AT4G18975	AT1G04590.1
FxaC_17g00610	PREDICTED: ELONGATION FACTOR G-2	AT1G62750.1
FxaC_17g00630	PREDICTED: 21 KDA PROTEIN [FRAGARIA VESCA SUBSP. VESCA]	AT5G62360.1
FxaC_17g00890	PREDICTED: UDP-GLUCURONATE 4-EPIMERASE 4 [FRAGARIA VESCA SUBSP. VESCA]	AT4G00110.1
FxaC_17g00940	PREDICTED: PUTATIVE TRANSFERASE CAF17 HOMOLOG	AT4G12130.1
FxaC_17g00990	PREDICTED: UNCHARACTERIZED PROTEIN LOC101300440 [FRAGARIA VESCA SUBSP. VESCA]	AT4G22740.2
FxaC_17g01000	NA	NA
FxaC_17g01550	PREDICTED: HISTONE DEACETYLASE COMPLEX SUBUNIT SAP18-LIKE [FRAGARIA VESCA SUBSP. VESCA]	AT2G45640.1
FxaC_17g01630	PREDICTED: LOW QUALITY PROTEIN: HYDROXYMETHYLGLUTARYL-COA SYNTHASE [FRAGARIA VESCA SUBSP. VESCA]	AT4G11820.2
FxaC_17g01780	LOW QUALITY PROTEIN: CLATHRIN INTERACTOR EPSIN 2-LIKE [ROSA CHINENSIS]	NA
FxaC_17g02130	PREDICTED: THAUMATIN-LIKE PROTEIN 1 [FRAGARIA VESCA SUBSP. VESCA]	AT4G11650.1
FxaC_17g02540	PREDICTED: PROBABLE SERINE/THREONINE-PROTEIN KINASE AT5G41260 [FRAGARIA VESCA SUBSP. VESCA]	AT1G63500.1
FxaC_17g02760	PREDICTED: UNCHARACTERIZED PROTEIN LOC101311098 ISOFORM X1 [FRAGARIA VESCA SUBSP. VESCA]	AT4G00440.4
FxaC_17g02920	PREDICTED: BTB/POZ DOMAIN-CONTAINING PROTEIN AT5G41330 [FRAGARIA VESCA SUBSP. VESCA]	AT5G41330.2
FxaC_17g02970	PREDICTED: MITOGEN-ACTIVATED PROTEIN KINASE KINASE KINASE YODA [FRAGARIA VESCA SUBSP. VESCA]	AT1G63700.2
FxaC_17g03100	PREDICTED: UBIQUITIN-CONJUGATING ENZYME E2 4-LIKE [FRAGARIA VESCA SUBSP. VESCA]	AT1G63800.2
FxaC_17g03171	HYPOTHETICAL PROTEIN LR48_VIGAN11G016500 [VIGNA ANGULARIS]	NA
FxaC_17g03470	PREDICTED: UNCHARACTERIZED PROTEIN LOC101291624 [FRAGARIA VESCA SUBSP. VESCA]	AT1G01490.4
FxaC_17g03500	PREDICTED: UNCHARACTERIZED PROTEIN LOC101293006 [FRAGARIA VESCA SUBSP. VESCA]	AT5G41580.1
FxaC_17g03770	UNCHARACTERIZED PROTEIN LOC112177455 [ROSA CHINENSIS]	AT2G46150.1
FxaC_17g04120	PREDICTED: UNCHARACTERIZED PROTEIN LOC101297145 [FRAGARIA VESCA SUBSP. VESCA]	AT5G60750.1
FxaC_17g04580	PREDICTED: GLUTAREDOXIN ISOFORM X1 [FRAGARIA VESCA SUBSP. VESCA]	AT5G63030.1
FxaC_17g04610	HOMEOBOX PROTEIN KNOTTED-1-LIKE 6-LIKE [FRAGARIA VESCA]	AT1G23380.1
FxaC_17g04670	PREDICTED: UNCHARACTERIZED PROTEIN LOC101305372 [FRAGARIA VESCA SUBSP. VESCA]	AT5G63000.1
FxaC_17g04680	PREDICTED: U3 SMALL NUCLEOLAR RIBONUCLEOPROTEIN PROTEIN MPP10 ISOFORM X1 [FRAGARIA VESCA SUBSP. VESCA]	AT5G66540.2
FxaC_17g04770	PREDICTED: TRIOSE PHOSPHATE/PHOSPHATE TRANSLOCATOR	AT5G33320.1
FxaC_17g04940	PREDICTED: UNCHARACTERIZED PROTEIN LOC101295235 [FRAGARIA VESCA SUBSP. VESCA]	AT5G62770.1
FxaC_17g04950	PREDICTED: 1-DEOXY-D-XYLULOSE 5-PHOSPHATE REDUCTOISOMERASE	AT5G62790.1
FxaC_17g04980	PREDICTED: PUTATIVE EXOSOME COMPLEX COMPONENT RRP40 [FRAGARIA VESCA SUBSP. VESCA]	AT4G32175.1
FxaC_17g04990	PREDICTED: PUTATIVE PENTATRICOPEPTIDE REPEAT-CONTAINING PROTEIN AT3G01580 [FRAGARIA VESCA SUBSP. VESCA]	AT1G11290.1
FxaC_17g05010	PREDICTED: SERINE/THREONINE-PROTEIN KINASE HT1-LIKE [FRAGARIA VESCA SUBSP. VESCA]	AT1G62400.1
FxaC_17g05020	PREDICTED: CASP-LIKE PROTEIN 4A3 [FRAGARIA VESCA SUBSP. VESCA]	AT2G36330.1
FxaC_17g05060	PREDICTED: SERINE/THREONINE-PROTEIN KINASE HT1-LIKE [FRAGARIA VESCA SUBSP. VESCA]	AT5G50000.1
FxaC_17g05390	PREDICTED: PHOSPHATIDYLINOSITOL 4-KINASE GAMMA 2-LIKE [FRAGARIA VESCA SUBSP. VESCA]	AT1G64460.1
FxaC_17g05520	PREDICTED: UNCHARACTERIZED PROTEIN LOC101315047 [FRAGARIA VESCA SUBSP. VESCA]	AT4G23885.1
FxaC_17g05560	PREDICTED: UNCHARACTERIZED PROTEIN LOC105351447 [FRAGARIA VESCA SUBSP. VESCA]	AT4G23860.3
FxaC_17g05620	PREDICTED: MITOCHONDRIAL INNER MEMBRANE PROTEIN OXA1 [FRAGARIA VESCA SUBSP. VESCA]	AT5G62050.1
FxaC_17g05680	PREDICTED: UNCHARACTERIZED PROTEIN LOC101312440 [FRAGARIA VESCA SUBSP. VESCA]	AT1G64385.2
FxaC_17g05730	PREDICTED: PROBABLE POLYGALACTURONASE [FRAGARIA VESCA SUBSP. VESCA]	AT4G23820.1
FxaC_17g05971	PREDICTED: UNCHARACTERIZED PROTEIN LOC101308375 [FRAGARIA VESCA SUBSP. VESCA]	AT2G46380.2
FxaC_17g05990	PREDICTED: MITOCHONDRIAL ADENINE NUCLEOTIDE TRANSPORTER ADNT1-LIKE [FRAGARIA VESCA SUBSP. VESCA]	AT4G01100.1
FxaC_17g06000	COP1-INTERACTIVE PROTEIN 1 ISOFORM X1 [ROSA CHINENSIS]	AT5G41790.2
FxaC_17g06010	PREDICTED: MYOSIN-4 ISOFORM X2 [FRAGARIA VESCA SUBSP. VESCA]	AT1G64320.2
FxaC_17g06030	PREDICTED: CROOKED NECK-LIKE PROTEIN 1 [FRAGARIA VESCA SUBSP. VESCA]	AT5G41770.1
FxaC_17g06120	PREDICTED: EARLY NODULIN-LIKE PROTEIN 3 [FRAGARIA VESCA SUBSP. VESCA]	AT3G20570.1
FxaC_17g08590	PREDICTED: DEAD-BOX ATP-DEPENDENT RNA HELICASE 20 [FRAGARIA VESCA SUBSP. VESCA]	AT5G63120.5
FxaC_17g08890	PREDICTED: PROBABLE SERINE/THREONINE-PROTEIN KINASE WNK3 ISOFORM X1 [FRAGARIA VESCA SUBSP. VESCA]	AT3G48260.1
FxaC_17g09020	PREDICTED: (-)-GERMACRENE D SYNTHASE-LIKE [FRAGARIA VESCA SUBSP. VESCA]	AT3G14540.2
FxaC_17g09031	PREDICTED: (-)-GERMACRENE D SYNTHASE-LIKE [FRAGARIA VESCA SUBSP. VESCA]	AT3G14490.1
FxaC_17g09032	PREDICTED: (-)-GERMACRENE D SYNTHASE-LIKE [FRAGARIA VESCA SUBSP. VESCA]	AT1G70080.1
FxaC_17g09061	PREDICTED: LOW QUALITY PROTEIN: CYTOCHROME P450 71A24-LIKE [FRAGARIA VESCA SUBSP. VESCA]	AT3G48280.1
FxaC_17g09250	PREDICTED: PEPTIDE METHIONINE SULFOXIDE REDUCTASE [FRAGARIA VESCA SUBSP. VESCA]	AT4G25130.1
FxaC_17g09420	PREDICTED: NITRONATE MONOOXYGENASE-LIKE [FRAGARIA VESCA SUBSP. VESCA]	AT5G64250.2
FxaC_17g09430	PUTATIVE PHOTOSYSTEM II PSBY [ROSA CHINENSIS]	AT1G67740.1
FxaC_17g09910	PREDICTED: E3 UBIQUITIN-PROTEIN LIGASE RNF13-LIKE [FRAGARIA VESCA SUBSP. VESCA]	AT1G74620.1
FxaC_17g10380	PREDICTED: SQUAMOSA PROMOTER-BINDING-LIKE PROTEIN 13A [FRAGARIA VESCA SUBSP. VESCA]	AT5G50670.2
FxaC_17g10840	PREDICTED: UNCHARACTERIZED PROTEIN LOC101315041 ISOFORM X1 [FRAGARIA VESCA SUBSP. VESCA]	AT3G48820.1
FxaC_17g11680	PREDICTED: CYTOCHROME P450 71A26-LIKE [FRAGARIA VESCA SUBSP. VESCA]	AT3G48270.1
FxaC_17g12650	PREDICTED: AUXIN RESPONSE FACTOR 9 ISOFORM X1 [FRAGARIA VESCA SUBSP. VESCA]	AT4G23980.2
FxaC_17g14500	PREDICTED: UNCHARACTERIZED PROTEIN LOC101298673 [FRAGARIA VESCA SUBSP. VESCA]	AT5G42110.1
FxaC_17g14830	PREDICTED: INOSITOL POLYPHOSPHATE MULTIKINASE BETA [FRAGARIA VESCA SUBSP. VESCA]	AT5G61760.2
FxaC_17g14850	PREDICTED: CHAPERONE PROTEIN CLPD	AT5G51070.1
FxaC_17g18000	PREDICTED: ISOASPARTYL PEPTIDASE/L-ASPARAGINASE 1 [FRAGARIA VESCA SUBSP. VESCA]	AT5G08100.1
FxaC_17g18070	PREDICTED: UNCHARACTERIZED PROTEIN LOC101295236 [FRAGARIA VESCA SUBSP. VESCA]	AT2G03720.2
FxaC_17g20430	PREDICTED: PROTEIN NRT1/ PTR FAMILY 4.6 [FRAGARIA VESCA SUBSP. VESCA]	AT1G69850.1
FxaC_17g22060	PREDICTED: PROBABLE GLUTATHIONE S-TRANSFERASE [FRAGARIA VESCA SUBSP. VESCA]	AT2G29420.1
FxaC_17g22260	PUTATIVE RIBONUCLEASE H-LIKE DOMAIN	NA
FxaC_17g23070	PREDICTED: TRANSCRIPTION REPRESSOR KAN1 ISOFORM X1 [FRAGARIA VESCA SUBSP. VESCA]	AT5G16560.1
FxaC_17g26680	PREDICTED: GLUTAMATE DEHYDROGENASE 2-LIKE [FRAGARIA VESCA SUBSP. VESCA]	AT5G07440.2
FxaC_17g26800	PREDICTED: PUTATIVE NUCLEASE HARBI1 [FRAGARIA VESCA SUBSP. VESCA]	NA
FxaC_17g26980	PREDICTED: CALCINEURIN B-LIKE PROTEIN 1 [FRAGARIA VESCA SUBSP. VESCA]	AT5G47100.1
FxaC_17g27210	NA	NA
FxaC_17g27220	PREDICTED: UNCHARACTERIZED PROTEIN LOC101305849 [FRAGARIA VESCA SUBSP. VESCA]	AT1G67080.1
FxaC_17g27221	PREDICTED: CYTOCHROME P450 94C1-LIKE [FRAGARIA VESCA SUBSP. VESCA]	AT2G27690.1
FxaC_17g27230	NA	NA
FxaC_17g27350	PREDICTED: PROBABLE RECEPTOR-LIKE PROTEIN KINASE AT5G47070 [FRAGARIA VESCA SUBSP. VESCA]	AT5G47070.1
FxaC_17g28160	PREDICTED: TYPE I INOSITOL 1	AT4G18010.1
FxaC_17g28750	PREDICTED: PLANT INTRACELLULAR RAS-GROUP-RELATED LRR PROTEIN 5-LIKE [FRAGARIA VESCA SUBSP. VESCA]	AT4G35470.1
FxaC_17g28950	PREDICTED: ACETYLORNITHINE DEACETYLASE [FRAGARIA VESCA SUBSP. VESCA]	AT4G17830.1
FxaC_17g30050	AUXIN RESPONSIVE SAUR PROTEIN [CYNARA CARDUNCULUS VAR. SCOLYMUS]	AT4G38840.1
FxaC_17g30250	PREDICTED: PHOSPHATIDYLINOSITOL-GLYCAN BIOSYNTHESIS CLASS X PROTEIN [FRAGARIA VESCA SUBSP. VESCA]	AT5G46850.3
FxaC_17g30280	PREDICTED: INDOLE-3-ACETIC ACID-INDUCED PROTEIN ARG7-LIKE [FRAGARIA VESCA SUBSP. VESCA]	AT5G18020.1
FxaC_17g30290	PREDICTED: AUXIN-INDUCED PROTEIN 15A-LIKE [FRAGARIA VESCA SUBSP. VESCA]	AT4G38840.1
FxaC_17g30310	PREDICTED: AUXIN-INDUCED PROTEIN 15A-LIKE [FRAGARIA VESCA SUBSP. VESCA]	AT4G38840.1
FxaC_17g31980	PREDICTED: PROTEASOME SUBUNIT ALPHA TYPE-3 [FRAGARIA VESCA SUBSP. VESCA]	AT2G27020.1
FxaC_17g32130	PREDICTED: MOB KINASE ACTIVATOR-LIKE 1 [FRAGARIA VESCA SUBSP. VESCA]	AT4G19045.1
FxaC_17g32200	PREDICTED: UNCHARACTERIZED PROTEIN LOC101303907 [FRAGARIA VESCA SUBSP. VESCA]	AT3G15395.5
FxaC_17g32230	PREDICTED: CYCLIN-DEPENDENT KINASE F-4 ISOFORM X2 [FRAGARIA VESCA SUBSP. VESCA]	AT4G19110.1
FxaC_17g32240	PREDICTED: PROBABLE METHYLTRANSFERASE PMT20 [FRAGARIA VESCA SUBSP. VESCA]	AT1G31850.4
FxaC_17g32280	PREDICTED: REPLICATION PROTEIN A 70 KDA DNA-BINDING SUBUNIT E [FRAGARIA VESCA SUBSP. VESCA]	AT5G45400.1
FxaC_17g32320	PREDICTED: UNCHARACTERIZED PROTEIN LOC101302166 [FRAGARIA VESCA SUBSP. VESCA]	AT4G19140.1
FxaC_17g33870	PREDICTED: NIEMANN-PICK C1 PROTEIN-LIKE [FRAGARIA VESCA SUBSP. VESCA]	AT1G42470.1
FxaC_17g34510	NA	AT5G59420.1
FxaC_17g34850	PREDICTED: OUTER ENVELOPE PORE PROTEIN 21B	AT1G76405.2
FxaC_17g36160	PREDICTED: UNCHARACTERIZED PROTEIN LOC101308578 [FRAGARIA VESCA SUBSP. VESCA]	AT1G20990.1
FxaC_17g36200	PREDICTED: UNCHARACTERIZED PROTEIN LOC101298030 [FRAGARIA VESCA SUBSP. VESCA]	AT2G33570.1
FxaC_17g36320	PREDICTED: UNCHARACTERIZED PROTEIN LOC101307793 [FRAGARIA VESCA SUBSP. VESCA]	AT1G76600.1
FxaC_17g37320	UNCHARACTERIZED PROTEIN LOC112180303 [ROSA CHINENSIS]	NA
FxaC_17g37720	PREDICTED: PROBABLE XYLOGLUCAN ENDOTRANSGLUCOSYLASE/HYDROLASE PROTEIN 30 [FRAGARIA VESCA SUBSP. VESCA]	AT1G32170.1
FxaC_17g37840	PREDICTED: EUKARYOTIC TRANSLATION INITIATION FACTOR 3 SUBUNIT J-A-LIKE [FRAGARIA VESCA SUBSP. VESCA]	AT5G37475.3
FxaC_17g38610	PREDICTED: AUXIN-INDUCED PROTEIN 15A-LIKE [FRAGARIA VESCA SUBSP. VESCA]	AT4G38840.1
FxaC_17g38660	PREDICTED: SIGNAL RECOGNITION PARTICLE 14 KDA PROTEIN [FRAGARIA VESCA SUBSP. VESCA]	AT2G43640.2
FxaC_17g43320	PREDICTED: PURPLE ACID PHOSPHATASE 23 ISOFORM X2 [FRAGARIA VESCA SUBSP. VESCA]	AT4G13700.1
FxaC_17g43430	PREDICTED: PROTEIN LAS1 ISOFORM X2 [FRAGARIA VESCA SUBSP. VESCA]	AT5G12220.1
FxaC_17g43960	HYPOTHETICAL PROTEIN RCHIOBHM_CHR7G0224551 [ROSA CHINENSIS]	AT1G25275.1
FxaC_17g44160	PREDICTED: CYCLIC PYRANOPTERIN MONOPHOSPHATE SYNTHASE	AT2G31955.3
FxaC_17g47030	PREDICTED: UNCHARACTERIZED PROTEIN LOC105349503 [FRAGARIA VESCA SUBSP. VESCA]	NA
FxaC_17g47530	DISEASE RESISTANCE PROTEIN RPM1-LIKE [PRUNUS AVIUM]	AT3G07040.1
FxaC_17g47580	PREDICTED: SYNAPTONEMAL COMPLEX PROTEIN 2-LIKE ISOFORM X2 [FRAGARIA VESCA SUBSP. VESCA]	AT1G22275.3
FxaC_17g48960	PREDICTED: UNCHARACTERIZED PROTEIN LOC101302485 [FRAGARIA VESCA SUBSP. VESCA]	AT1G49390.2
FxaC_17g55140	PREDICTED: PROBABLE EUKARYOTIC TRANSLATION INITIATION FACTOR 5-1 [FRAGARIA VESCA SUBSP. VESCA]	AT1G36730.1
FxaC_18g02230	PREDICTED: PROBABLE GLYCEROL-3-PHOSPHATE ACYLTRANSFERASE 3 [FRAGARIA VESCA SUBSP. VESCA]	AT4G01950.1
FxaC_18g05370	PREDICTED: PROTEIN TRANSPARENT TESTA 12-LIKE [FRAGARIA VESCA SUBSP. VESCA]	AT5G44050.1
FxaC_18g06050	NA	NA
FxaC_18g06960	PREDICTED: PROTEIN ECERIFERUM 1-LIKE [FRAGARIA VESCA SUBSP. VESCA]	AT4G24510.1
FxaC_18g14540	GLUCOSE-6-PHOSPHATE 1-DEHYDROGENASE	AT5G35790.1
FxaC_18g14870	PREDICTED: POLYUBIQUITIN-LIKE [FRAGARIA VESCA SUBSP. VESCA]	AT4G05050.3
FxaC_18g14880	PREDICTED: UNCHARACTERIZED PROTEIN LOC101305230 ISOFORM X2 [FRAGARIA VESCA SUBSP. VESCA]	AT5G52910.1
FxaC_18g15290	PREDICTED: PROTEIN NRT1/ PTR FAMILY 4.3-LIKE [FRAGARIA VESCA SUBSP. VESCA]	AT1G59740.1
FxaC_18g17180	PREDICTED: CYCLIN-DEPENDENT KINASE B2-1 [FRAGARIA VESCA SUBSP. VESCA]	AT1G76540.1
FxaC_18g18170	PREDICTED: U3 SMALL NUCLEOLAR RNA-ASSOCIATED PROTEIN 15 HOMOLOG [FRAGARIA VESCA SUBSP. VESCA]	AT2G47990.1
FxaC_18g19090	PREDICTED: ROP GUANINE NUCLEOTIDE EXCHANGE FACTOR 14 [FRAGARIA VESCA SUBSP. VESCA]	AT1G31650.1
FxaC_18g19230	NA	NA
FxaC_18g19240	PREDICTED: UNCHARACTERIZED PROTEIN AT1G04910 ISOFORM X2 [FRAGARIA VESCA SUBSP. VESCA]	AT1G22460.1
FxaC_18g20700	PREDICTED: PROBABLE XYLOGLUCAN ENDOTRANSGLUCOSYLASE/HYDROLASE PROTEIN 30 [FRAGARIA VESCA SUBSP. VESCA]	AT1G32170.1
FxaC_18g21110	NA	NA
FxaC_18g21120	NA	NA
FxaC_18g21130	NA	NA
FxaC_18g23660	PREDICTED: UNCHARACTERIZED PROTEIN LOC101301109 [FRAGARIA VESCA SUBSP. VESCA]	AT4G17670.1
FxaC_18g24600	PREDICTED: UNCHARACTERIZED PROTEIN LOC101299593 [FRAGARIA VESCA SUBSP. VESCA]	AT5G02890.1
FxaC_18g25020	PREDICTED: ETHYLENE-RESPONSIVE TRANSCRIPTION FACTOR 5 [FRAGARIA VESCA SUBSP. VESCA]	AT5G47230.1
FxaC_18g25280	PREDICTED: UNCHARACTERIZED PROTEIN LOC101297935 [FRAGARIA VESCA SUBSP. VESCA]	AT4G16790.1
FxaC_18g25290	PREDICTED: HOMEOBOX-LEUCINE ZIPPER PROTEIN HAT4-LIKE [FRAGARIA VESCA SUBSP. VESCA]	AT4G16780.1
FxaC_18g25620	PREDICTED: DNA MISMATCH REPAIR PROTEIN MSH4 [FRAGARIA VESCA SUBSP. VESCA]	AT4G17380.2
FxaC_18g26400	PREDICTED: UNCHARACTERIZED PROTEIN LOC101309446 [FRAGARIA VESCA SUBSP. VESCA]	AT1G73390.7
FxaC_18g27140	PREDICTED: METHYLECGONONE REDUCTASE-LIKE [FRAGARIA VESCA SUBSP. VESCA]	AT1G59960.1
FxaC_18g27240	PREDICTED: TRANSCRIPTION REPRESSOR KAN1 ISOFORM X1 [FRAGARIA VESCA SUBSP. VESCA]	AT5G16560.1
FxaC_18g27850	NA	NA
FxaC_18g28432	PREDICTED: PROBABLE GLUTATHIONE S-TRANSFERASE [FRAGARIA VESCA SUBSP. VESCA]	AT2G29420.1
FxaC_18g29150	PREDICTED: PROBABLE ALPHA-MANNOSIDASE I MNS5 [FRAGARIA VESCA SUBSP. VESCA]	AT1G27520.1
FxaC_18g29190	PREDICTED: PEROXIDASE 41-LIKE [FRAGARIA VESCA SUBSP. VESCA]	AT4G17690.1
FxaC_18g30070	PREDICTED: PROTEIN NRT1/ PTR FAMILY 4.6 [FRAGARIA VESCA SUBSP. VESCA]	AT1G69850.1
FxaC_18g31370	PREDICTED: UNCHARACTERIZED PROTEIN LOC101296102 [FRAGARIA VESCA SUBSP. VESCA]	AT1G18680.1
FxaC_18g31580	PREDICTED: PUTATIVE B3 DOMAIN-CONTAINING PROTEIN OS03G0621600 [FRAGARIA VESCA SUBSP. VESCA]	AT3G06160.5
FxaC_18g32660	PREDICTED: ISOASPARTYL PEPTIDASE/L-ASPARAGINASE 1 [FRAGARIA VESCA SUBSP. VESCA]	AT5G08100.1
FxaC_18g33530	PREDICTED: UNCHARACTERIZED PROTEIN LOC105351502 [FRAGARIA VESCA SUBSP. VESCA]	AT1G49000.1
FxaC_18g35530	PREDICTED: ENDOGLUCANASE CX-LIKE [FRAGARIA VESCA SUBSP. VESCA]	AT1G02800.1
FxaC_18g36930	PREDICTED: PROTEIN MEI2-LIKE 1 [FRAGARIA VESCA SUBSP. VESCA]	AT5G61960.3
FxaC_18g37330	PREDICTED: CASP-LIKE PROTEIN 1F1 [FRAGARIA VESCA SUBSP. VESCA]	AT4G25040.1
FxaC_18g37800	PREDICTED: SQUAMOSA PROMOTER-BINDING-LIKE PROTEIN 13A [FRAGARIA VESCA SUBSP. VESCA]	AT5G50670.2
FxaC_18g38800	PREDICTED: LOW QUALITY PROTEIN: KELCH DOMAIN-CONTAINING PROTEIN 4 [FRAGARIA VESCA SUBSP. VESCA]	AT5G50310.1
FxaC_18g39220	PREDICTED: PROBABLE PECTATE LYASE 18 [FRAGARIA VESCA SUBSP. VESCA]	AT4G24780.2
FxaC_18g39410	PREDICTED: (-)-GERMACRENE D SYNTHASE-LIKE [FRAGARIA VESCA SUBSP. VESCA]	AT5G23960.2
FxaC_18g40760	PREDICTED: GDSL ESTERASE/LIPASE AT5G62930 [FRAGARIA VESCA SUBSP. VESCA]	AT5G62930.1
FxaC_18g40830	PREDICTED: UNCHARACTERIZED PROTEIN LOC101295235 [FRAGARIA VESCA SUBSP. VESCA]	AT5G62770.1
FxaC_18g40980	PREDICTED: SERINE/THREONINE-PROTEIN KINASE HT1-LIKE [FRAGARIA VESCA SUBSP. VESCA]	AT5G50000.1
FxaC_18g41890	PREDICTED: PROBABLE GABA TRANSPORTER 2 [FRAGARIA VESCA SUBSP. VESCA]	AT5G41800.1
FxaC_18g42030	PREDICTED: UNCHARACTERIZED PROTEIN LOC101308375 [FRAGARIA VESCA SUBSP. VESCA]	AT2G46380.2
FxaC_18g42420	PREDICTED: CATION/H(+) ANTIPORTER 18-LIKE [FRAGARIA VESCA SUBSP. VESCA]	AT4G23700.2
FxaC_18g43080	PREDICTED: UNCHARACTERIZED PROTEIN LOC101291624 [FRAGARIA VESCA SUBSP. VESCA]	AT1G01490.4
FxaC_18g43160	PREDICTED: UNCHARACTERIZED PROTEIN LOC105351804 [FRAGARIA VESCA SUBSP. VESCA]	NA
FxaC_18g43620	PREDICTED: BTB/POZ DOMAIN-CONTAINING PROTEIN AT5G41330 [FRAGARIA VESCA SUBSP. VESCA]	AT5G41330.2
FxaC_18g44410	PREDICTED: SHORT-CHAIN DEHYDROGENASE/REDUCTASE 2B-LIKE [FRAGARIA VESCA SUBSP. VESCA]	AT3G61220.2
FxaC_18g45040	PREDICTED: LOW QUALITY PROTEIN: HYDROXYMETHYLGLUTARYL-COA SYNTHASE [FRAGARIA VESCA SUBSP. VESCA]	AT4G11820.2
FxaC_18g46420	PREDICTED: PROTEIN NRT1/ PTR FAMILY 6.3 ISOFORM X1 [FRAGARIA VESCA SUBSP. VESCA]	AT1G12110.1
FxaC_19g00950	PREDICTED: ATP-DEPENDENT CLP PROTEASE PROTEOLYTIC SUBUNIT-RELATED PROTEIN 2	AT1G12410.1
FxaC_19g01330	PREDICTED: PHOSPHOLIPASE D GAMMA 1-LIKE ISOFORM X2 [FRAGARIA VESCA SUBSP. VESCA]	AT2G42010.1
FxaC_19g01380	PREDICTED: LOW QUALITY PROTEIN: HYDROXYMETHYLGLUTARYL-COA SYNTHASE [FRAGARIA VESCA SUBSP. VESCA]	AT4G11820.2
FxaC_19g01450	PREDICTED: SPX DOMAIN-CONTAINING MEMBRANE PROTEIN AT4G11810-LIKE [FRAGARIA VESCA SUBSP. VESCA]	AT4G22990.3
FxaC_19g02040	PREDICTED: UNCHARACTERIZED PROTEIN LOC105350583 ISOFORM X2 [FRAGARIA VESCA SUBSP. VESCA]	AT4G17370.1
FxaC_19g02240	PREDICTED: OXALATE--COA LIGASE [FRAGARIA VESCA SUBSP. VESCA]	AT3G48990.1
FxaC_19g03830	PREDICTED: HORNERIN [FRAGARIA VESCA SUBSP. VESCA]	AT1G64140.1
FxaC_19g04730	PREDICTED: HIGH MOBILITY GROUP B PROTEIN 6-LIKE [FRAGARIA VESCA SUBSP. VESCA]	AT4G11080.1
FxaC_19g05100	ENDO-BETA-1	AT1G64390.1
FxaC_19g05370	PREDICTED: UNCHARACTERIZED PROTEIN LOC101290859 [FRAGARIA VESCA SUBSP. VESCA]	AT4G10970.5
FxaC_19g06050	PREDICTED: PROBABLE INACTIVE POLY [ADP-RIBOSE]	AT5G62520.1
FxaC_19g07460	PREDICTED: BTB/POZ AND TAZ DOMAIN-CONTAINING PROTEIN 1 ISOFORM X1 [FRAGARIA VESCA SUBSP. VESCA]	AT3G48360.1
FxaC_19g08880	PREDICTED: SQUAMOSA PROMOTER-BINDING-LIKE PROTEIN 13A [FRAGARIA VESCA SUBSP. VESCA]	AT5G50670.2
FxaC_19g10670	PREDICTED: UNCHARACTERIZED PROTEIN LOC101298673 [FRAGARIA VESCA SUBSP. VESCA]	AT5G42110.1
FxaC_19g11050	PREDICTED: GTPASE-ACTIVATING PROTEIN GYP7 ISOFORM X1 [FRAGARIA VESCA SUBSP. VESCA]	AT5G41940.1
FxaC_19g11440	NA	NA
FxaC_19g11890	PREDICTED: UNCHARACTERIZED PROTEIN LOC101292707 [FRAGARIA VESCA SUBSP. VESCA]	AT3G18290.1
FxaC_19g12550	PREDICTED: CYTOCHROME P450 94B3-LIKE [FRAGARIA VESCA SUBSP. VESCA]	AT3G56630.1
FxaC_19g12570	PREDICTED: CARBON CATABOLITE REPRESSOR PROTEIN 4 HOMOLOG 3 ISOFORM X2 [FRAGARIA VESCA SUBSP. VESCA]	AT3G18500.4
FxaC_19g13680	PREDICTED: PROTEIN NRT1/ PTR FAMILY 4.6 [FRAGARIA VESCA SUBSP. VESCA]	AT1G69850.1
FxaC_19g15291	PREDICTED: MYB-RELATED PROTEIN 308-LIKE [FRAGARIA VESCA SUBSP. VESCA]	AT4G38620.1
FxaC_19g16611	PREDICTED: ZINC FINGER CCCH DOMAIN-CONTAINING PROTEIN 2-LIKE [FRAGARIA VESCA SUBSP. VESCA]	AT1G03790.1
FxaC_19g16820	NA	NA
FxaC_19g21090	ACETYLORNITHINE DEACETYLASE [ROSA CHINENSIS]	AT4G17830.1
FxaC_19g21980	PREDICTED: SIGNAL RECOGNITION PARTICLE 14 KDA PROTEIN [FRAGARIA VESCA SUBSP. VESCA]	AT2G43640.2
FxaC_19g22060	PREDICTED: AUXIN-INDUCED PROTEIN 15A-LIKE [FRAGARIA VESCA SUBSP. VESCA]	AT4G38840.1
FxaC_19g22260	PREDICTED: AUXIN-INDUCED PROTEIN 15A-LIKE [FRAGARIA VESCA SUBSP. VESCA]	AT4G38840.1
FxaC_19g22280	PREDICTED: AUXIN-INDUCED PROTEIN 15A-LIKE [FRAGARIA VESCA SUBSP. VESCA]	AT5G18020.1
FxaC_19g23170	UNCHARACTERIZED PROTEIN LOC112180303 [ROSA CHINENSIS]	NA
FxaC_19g31130	PREDICTED: UNCHARACTERIZED PROTEIN LOC101298606 ISOFORM X1 [FRAGARIA VESCA SUBSP. VESCA]	AT3G59670.1
FxaC_19g34460	TMV RESISTANCE PROTEIN N-LIKE ISOFORM X1 [ROSA CHINENSIS]	AT5G36930.4
FxaC_19g34590	NA	NA
FxaC_19g34660	PREDICTED: PROBABLE RHAMNOGALACTURONATE LYASE B [FRAGARIA VESCA SUBSP. VESCA]	AT1G09890.4
FxaC_19g34900	PREDICTED: PHOSPHOGLYCERATE MUTASE-LIKE PROTEIN 1 [FRAGARIA VESCA SUBSP. VESCA]	AT5G64460.8
FxaC_19g37080	PREDICTED: PROTEIN TRANSPARENT TESTA 12-LIKE [FRAGARIA VESCA SUBSP. VESCA]	AT5G65380.1
FxaC_19g39280	PREDICTED: RANDOM SLUG PROTEIN 5 [FRAGARIA VESCA SUBSP. VESCA]	AT4G08690.3
FxaC_19g39950	PREDICTED: PROBABLE GLYCEROL-3-PHOSPHATE ACYLTRANSFERASE 3 [FRAGARIA VESCA SUBSP. VESCA]	AT4G01950.1
FxaC_1g00240	REDICTED: UNCHARACTERIZED PROTEIN LOC101301533 ISOFORM X2 [FRAGARIA VESCA SUBSP. VESCA]	AT2G44970.3
FxaC_1g01051	REDICTED: ALDEHYDE DEHYDROGENASE FAMILY 2 MEMBER C4-LIKE [FRAGARIA VESCA SUBSP. VESCA]	AT3G24503.1
FxaC_1g01061	YPOTHETICAL PROTEIN RCHIOBHM_CHR2G0090641 [ROSA CHINENSIS]	AT1G24577.1
FxaC_1g01870	REDICTED: PROBABLY INACTIVE LEUCINE-RICH REPEAT RECEPTOR-LIKE PROTEIN KINASE AT5G48380 [FRAGARIA VESCA SUBSP. VESCA]	AT3G28450.1
FxaC_1g03681	REDICTED: BLUE COPPER PROTEIN-LIKE [FRAGARIA VESCA SUBSP. VESCA]	AT5G20230.1
FxaC_1g04341	REDICTED: UNCHARACTERIZED PROTEIN LOC101302485 [FRAGARIA VESCA SUBSP. VESCA]	AT1G49390.1
FxaC_1g04892	REDICTED: UNCHARACTERIZED METHYLTRANSFERASE AT2G41040	AT2G41040.1
FxaC_1g04940	REDICTED: UNCHARACTERIZED PROTEIN LOC101307251 [FRAGARIA VESCA SUBSP. VESCA]	NA
FxaC_1g04950	REDICTED: PROLINE-RICH RECEPTOR-LIKE PROTEIN KINASE PERK2 [FRAGARIA VESCA SUBSP. VESCA]	NA
FxaC_1g06560	REDICTED: ATP-DEPENDENT 6-PHOSPHOFRUCTOKINASE 3-LIKE [FRAGARIA VESCA SUBSP. VESCA]	AT4G26270.1
FxaC_1g08810	REDICTED: DNA-DIRECTED RNA POLYMERASE III SUBUNIT RPC4-LIKE [FRAGARIA VESCA SUBSP. VESCA]	AT5G09380.1
FxaC_1g09060	REDICTED: UNCHARACTERIZED PROTEIN LOC101295941 ISOFORM X2 [FRAGARIA VESCA SUBSP. VESCA]	AT2G06010.1
FxaC_1g09460	REDICTED: PROTEIN LURP-ONE-RELATED 6 [FRAGARIA VESCA SUBSP. VESCA]	AT2G05910.1
FxaC_1g09530	REDICTED: PROTEIN TRICHOME BIREFRINGENCE-LIKE 16 [FRAGARIA VESCA SUBSP. VESCA]	AT5G20680.5
FxaC_1g09700	REDICTED: UNCHARACTERIZED PROTEIN LOC101302689 [FRAGARIA VESCA SUBSP. VESCA]	AT5G20700.1
FxaC_1g09890	REDICTED: 3-OXOACYL-[ACYL-CARRIER-PROTEIN]	AT1G74960.3
FxaC_1g10740	REDICTED: 2-OXOGLUTARATE-DEPENDENT DIOXYGENASE DAO-LIKE [FRAGARIA VESCA SUBSP. VESCA]	AT1G14130.1
FxaC_1g13280	REDICTED: ZINC FINGER CCCH DOMAIN-CONTAINING PROTEIN 6 [FRAGARIA VESCA SUBSP. VESCA]	AT1G19860.1
FxaC_1g15500	REDICTED: VICILIN-LIKE ANTIMICROBIAL PEPTIDES 2-2 [FRAGARIA VESCA SUBSP. VESCA]	AT4G36700.1
FxaC_1g18090	REDICTED: TRANSCRIPTION FACTOR HEC2-LIKE [FRAGARIA VESCA SUBSP. VESCA]	AT5G67060.2
FxaC_1g18190	REDICTED: PROBABLE SERINE/THREONINE-PROTEIN KINASE AT1G01540 [FRAGARIA VESCA SUBSP. VESCA]	AT4G02630.1
FxaC_1g18390	REDICTED: FILAMENT-LIKE PLANT PROTEIN 7 ISOFORM X2 [FRAGARIA VESCA SUBSP. VESCA]	AT2G23360.1
FxaC_1g19180	REDICTED: CYTOCHROME P450 81E8-LIKE [FRAGARIA VESCA SUBSP. VESCA]	AT4G37370.1
FxaC_1g20690	REDICTED: ACT DOMAIN-CONTAINING PROTEIN ACR1 [FRAGARIA VESCA SUBSP. VESCA]	AT5G65890.3
FxaC_1g20810	IGHT-INDUCIBLE PROTEIN CPRF2-LIKE [ROSA CHINENSIS]	AT2G22850.2
FxaC_1g20850	REDICTED: THIOREDOXIN-LIKE PROTEIN AAED1	AT5G65840.1
FxaC_1g20860	A	NA
FxaC_1g21100	REDICTED: BRANCHED-CHAIN-AMINO-ACID AMINOTRANSFERASE 3	AT5G65780.1
FxaC_1g21240	REDICTED: CELL WALL PROTEIN IFF6 [FRAGARIA VESCA SUBSP. VESCA]	AT2G22795.2
FxaC_1g22002	REDICTED: PROBABLE MANNITOL DEHYDROGENASE [FRAGARIA VESCA SUBSP. VESCA]	AT4G37980.1
FxaC_1g22680	REDICTED: MAGNESIUM-DEPENDENT PHOSPHATASE 1-LIKE [FRAGARIA VESCA SUBSP. VESCA]	AT2G14110.1
FxaC_1g24150	REDICTED: 7-DEOXYLOGANETIN GLUCOSYLTRANSFERASE-LIKE [FRAGARIA VESCA SUBSP. VESCA]	AT1G22360.1
FxaC_1g24980	REDICTED: PROBABLE TREHALOSE-PHOSPHATE PHOSPHATASE J [FRAGARIA VESCA SUBSP. VESCA]	AT5G65140.1
FxaC_1g27650	REDICTED: TSL-KINASE INTERACTING PROTEIN 1 [FRAGARIA VESCA SUBSP. VESCA]	AT4G39380.2
FxaC_1g28411	REDICTED: ZEAXANTHIN EPOXIDASE	AT2G35660.1
FxaC_1g30610	REDICTED: NAC DOMAIN-CONTAINING PROTEIN 2-LIKE [FRAGARIA VESCA SUBSP. VESCA]	AT1G01720.1
FxaC_1g31150	REDICTED: LOW QUALITY PROTEIN: DDT DOMAIN-CONTAINING PROTEIN DDB_G0282237 [FRAGARIA VESCA SUBSP. VESCA]	AT5G08630.3
FxaC_1g40120	REDICTED: PROBABLE ADP-RIBOSYLATION FACTOR GTPASE-ACTIVATING PROTEIN AGD11 [FRAGARIA VESCA SUBSP. VESCA]	AT1G48590.4
FxaC_20g00040	PREDICTED: OXYSTEROL-BINDING PROTEIN-RELATED PROTEIN 2A ISOFORM X1 [FRAGARIA VESCA SUBSP. VESCA]	AT4G22540.5
FxaC_20g01370	ANTHOCYANIDIN SYNTHASE [FRAGARIA X ANANASSA]	AT4G22880.3
FxaC_20g01560	PREDICTED: LOW QUALITY PROTEIN: HYDROXYMETHYLGLUTARYL-COA SYNTHASE [FRAGARIA VESCA SUBSP. VESCA]	AT4G11820.2
FxaC_20g02030	PREDICTED: MYB-RELATED PROTEIN 306-LIKE [FRAGARIA VESCA SUBSP. VESCA]	AT3G09370.2
FxaC_20g02390	PREDICTED: OXALATE--COA LIGASE [FRAGARIA VESCA SUBSP. VESCA]	AT3G48990.1
FxaC_20g02520	PREDICTED: UNCHARACTERIZED PROTEIN LOC101308184 ISOFORM X2 [FRAGARIA VESCA SUBSP. VESCA]	NA
FxaC_20g02970	PREDICTED: DNA REPAIR HELICASE XPB1-LIKE [FRAGARIA VESCA SUBSP. VESCA]	AT5G41370.1
FxaC_20g03080	PREDICTED: HOMEOBOX PROTEIN BEL1 HOMOLOG [FRAGARIA VESCA SUBSP. VESCA]	AT5G41410.1
FxaC_20g03270	PREDICTED: UNCHARACTERIZED PROTEIN LOC101291624 [FRAGARIA VESCA SUBSP. VESCA]	AT1G01490.4
FxaC_20g03560	PREDICTED: UNCHARACTERIZED PROTEIN LOC105351812 [FRAGARIA VESCA SUBSP. VESCA]	AT2G46150.1
FxaC_20g04200	PREDICTED: UNCHARACTERIZED PROTEIN LOC101290859 [FRAGARIA VESCA SUBSP. VESCA]	AT4G10970.7
FxaC_20g04310	PREDICTED: PROBABLE E3 UBIQUITIN-PROTEIN LIGASE HIP1 [FRAGARIA VESCA SUBSP. VESCA]	AT1G74620.1
FxaC_20g04450	PREDICTED: UNCHARACTERIZED PROTEIN LOC101295341 ISOFORM X1 [FRAGARIA VESCA SUBSP. VESCA]	AT2G46150.1
FxaC_20g04890	PREDICTED: V-TYPE PROTON ATPASE SUBUNIT E-LIKE [FRAGARIA VESCA SUBSP. VESCA]	AT4G11150.1
FxaC_20g05110	PREDICTED: UNCHARACTERIZED PROTEIN LOC101307011 [FRAGARIA VESCA SUBSP. VESCA]	NA
FxaC_20g05180	PREDICTED: HIGH MOBILITY GROUP B PROTEIN 6-LIKE [FRAGARIA VESCA SUBSP. VESCA]	AT4G11080.1
FxaC_20g06340	PREDICTED: PROBABLE INACTIVE POLY [ADP-RIBOSE]	AT5G62520.1
FxaC_20g06600	PREDICTED: GLUTAREDOXIN ISOFORM X1 [FRAGARIA VESCA SUBSP. VESCA]	AT5G63030.1
FxaC_20g07060	PREDICTED: HISTONE DEACETYLASE 6 [FRAGARIA VESCA SUBSP. VESCA]	AT5G63110.1
FxaC_20g07400	PREDICTED: PENTATRICOPEPTIDE REPEAT-CONTAINING PROTEIN AT3G48250	AT3G48250.1
FxaC_20g07550	PREDICTED: (-)-GERMACRENE D SYNTHASE-LIKE [FRAGARIA VESCA SUBSP. VESCA]	AT5G23960.2
FxaC_20g07580	PREDICTED: CYTOCHROME P450 71A26-LIKE [FRAGARIA VESCA SUBSP. VESCA]	AT3G48290.1
FxaC_20g07690	PREDICTED: BTB/POZ AND TAZ DOMAIN-CONTAINING PROTEIN 1 ISOFORM X2 [FRAGARIA VESCA SUBSP. VESCA]	AT3G48360.1
FxaC_20g07860	BETA-GLUCOSIDASE 24-LIKE [ROSA CHINENSIS]	AT3G60130.1
FxaC_20g08130	PREDICTED: UNCHARACTERIZED PROTEIN LOC105351804 [FRAGARIA VESCA SUBSP. VESCA]	NA
FxaC_20g09710	NA	NA
FxaC_20g09850	PREDICTED: PROTEIN BONZAI 1-LIKE [FRAGARIA VESCA SUBSP. VESCA]	NA
FxaC_20g11121	NA	NA
FxaC_20g11130	PREDICTED: METHIONINE GAMMA-LYASE [FRAGARIA VESCA SUBSP. VESCA]	AT1G64660.1
FxaC_20g11200	PREDICTED: UNCHARACTERIZED PROTEIN LOC101293650 [FRAGARIA VESCA SUBSP. VESCA]	AT4G24110.1
FxaC_20g12360	PREDICTED: RING-H2 ZINC FINGER PROTEIN RHA4A-LIKE [FRAGARIA VESCA SUBSP. VESCA]	AT4G24015.1
FxaC_20g12530	PREDICTED: UNCHARACTERIZED PROTEIN LOC101292707 [FRAGARIA VESCA SUBSP. VESCA]	AT3G18290.1
FxaC_20g12920	PREDICTED: UNCHARACTERIZED PROTEIN LOC105351742 [FRAGARIA VESCA SUBSP. VESCA]	AT1G13360.1
FxaC_20g13320	PREDICTED: TRANSCRIPTION INITIATION FACTOR TFIID SUBUNIT 2 [FRAGARIA VESCA SUBSP. VESCA]	AT1G73960.3
FxaC_20g14370	PREDICTED: PRESENILINS-ASSOCIATED RHOMBOID-LIKE PROTEIN	AT1G18600.1
FxaC_20g14800	PREDICTED: 40S RIBOSOMAL PROTEIN S19-3 [FRAGARIA VESCA SUBSP. VESCA]	AT5G61170.1
FxaC_20g14910	NA	NA
FxaC_20g16230	PREDICTED: PROTEIN NRT1/ PTR FAMILY 4.6 [FRAGARIA VESCA SUBSP. VESCA]	AT1G69850.1
FxaC_20g19320	PREDICTED: UNCHARACTERIZED PROTEIN LOC101294464 [FRAGARIA VESCA SUBSP. VESCA]	AT2G19260.2
FxaC_20g20420	NA	NA
FxaC_20g25640	PREDICTED: EUKARYOTIC TRANSLATION INITIATION FACTOR 3 SUBUNIT J-A-LIKE [FRAGARIA VESCA SUBSP. VESCA]	AT5G37475.3
FxaC_20g25660	PREDICTED: PROBABLE XYLOGLUCAN ENDOTRANSGLUCOSYLASE/HYDROLASE PROTEIN 30 [FRAGARIA VESCA SUBSP. VESCA]	AT1G32170.1
FxaC_20g26940	PREDICTED: F-BOX/KELCH-REPEAT PROTEIN SKIP25 [FRAGARIA VESCA SUBSP. VESCA]	AT1G31350.1
FxaC_20g29870	PREDICTED: UNCHARACTERIZED PROTEIN LOC101308578 [FRAGARIA VESCA SUBSP. VESCA]	AT1G20990.1
FxaC_20g30470	PREDICTED: UNCHARACTERIZED PROTEIN LOC101301009 [FRAGARIA VESCA SUBSP. VESCA]	NA
FxaC_20g33320	HYPOTHETICAL PROTEIN RCHIOBHM_CHR7G0223261 [ROSA CHINENSIS]	NA
FxaC_20g33760	DEXH-BOX ATP-DEPENDENT RNA HELICASE DEXH12-LIKE [MANIHOT ESCULENTA]	AT1G20960.2
FxaC_20g34070	PREDICTED: TUBBY-LIKE F-BOX PROTEIN 8 [FRAGARIA VESCA SUBSP. VESCA]	AT1G25280.1
FxaC_20g34130	PREDICTED: CYCLIC PYRANOPTERIN MONOPHOSPHATE SYNTHASE	AT2G31955.5
FxaC_20g34700	NA	NA
FxaC_20g35120	PENTATRICOPEPTIDE REPEAT-CONTAINING PROTEIN AT1G62930	AT5G03560.4
FxaC_20g36210	NA	NA
FxaC_20g36600	PREDICTED: PENTATRICOPEPTIDE REPEAT-CONTAINING PROTEIN AT2G37230 [FRAGARIA VESCA SUBSP. VESCA]	AT2G37230.1
FxaC_20g36680	PREDICTED: PROTEIN ECERIFERUM 1-LIKE [FRAGARIA VESCA SUBSP. VESCA]	AT4G24510.1
FxaC_20g36690	PREDICTED: VIN3-LIKE PROTEIN 2 [FRAGARIA VESCA SUBSP. VESCA]	AT4G30200.3
FxaC_20g38020	PREDICTED: PROTEIN TRANSPARENT TESTA 12-LIKE [FRAGARIA VESCA SUBSP. VESCA]	AT5G65380.1
FxaC_20g39460	PREDICTED: UNCHARACTERIZED PROTEIN LOC101300455 [FRAGARIA VESCA SUBSP. VESCA]	AT3G18670.2
FxaC_20g39760	PUTATIVE PROTEIN KINASE RLK-PELLE-LRR-XI-1 FAMILY [ROSA CHINENSIS]	AT1G35710.1
FxaC_20g41120	PREDICTED: UNCHARACTERIZED PROTEIN LOC101314606 ISOFORM X2 [FRAGARIA VESCA SUBSP. VESCA]	NA
FxaC_20g41530	PREDICTED: NON-LYSOSOMAL GLUCOSYLCERAMIDASE [FRAGARIA VESCA SUBSP. VESCA]	AT5G49900.3
FxaC_21g00920	NA	NA
FxaC_21g01770	PREDICTED: GLYCEROPHOSPHODIESTER PHOSPHODIESTERASE GDPD1	AT3G02040.1
FxaC_21g01991	PREDICTED: PROBABLE METAL-NICOTIANAMINE TRANSPORTER YSL6 ISOFORM X2 [FRAGARIA VESCA SUBSP. VESCA]	AT3G27020.1
FxaC_21g02020	PREDICTED: SHORT-CHAIN DEHYDROGENASE REDUCTASE 2A [FRAGARIA VESCA SUBSP. VESCA]	AT3G01980.4
FxaC_21g02030	PREDICTED: PROBABLE WRKY TRANSCRIPTION FACTOR 75 [FRAGARIA VESCA SUBSP. VESCA]	AT5G13080.1
FxaC_21g04540	PREDICTED: LOB DOMAIN-CONTAINING PROTEIN 25 [FRAGARIA VESCA SUBSP. VESCA]	AT3G27650.1
FxaC_21g04900	PREDICTED: GLUTAREDOXIN [FRAGARIA VESCA SUBSP. VESCA]	AT5G40370.1
FxaC_21g05180	PREDICTED: UNCHARACTERIZED PROTEIN LOC105352542 [FRAGARIA VESCA SUBSP. VESCA]	AT1G70420.1
FxaC_21g05260	PREDICTED: L-ASPARTATE OXIDASE	AT5G14760.1
FxaC_21g08510	NA	NA
FxaC_21g08560	PREDICTED: PHOSPHATE TRANSPORTER PHO1 HOMOLOG 9 [FRAGARIA VESCA SUBSP. VESCA]	AT1G14040.1
FxaC_21g08850	UNCHARACTERIZED PROTEIN LOC18782902 ISOFORM X2 [PRUNUS PERSICA]	AT3G29185.2
FxaC_21g09650	PREDICTED: UNCHARACTERIZED PROTEIN LOC105352447 [FRAGARIA VESCA SUBSP. VESCA]	AT5G39240.1
FxaC_21g10140	PREDICTED: CYTOCHROME P450 85A ISOFORM X2 [FRAGARIA VESCA SUBSP. VESCA]	AT3G30180.1
FxaC_21g12410	PREDICTED: PROTEIN TIC 20-IV	AT4G03320.1
FxaC_21g14850	PREDICTED: 60S RIBOSOMAL PROTEIN L32-1 [FRAGARIA VESCA SUBSP. VESCA]	AT5G46430.2
FxaC_21g14880	PROBABLE TYROSINE-PROTEIN PHOSPHATASE AT1G05000-LIKE [FRAGARIA VESCA]	AT1G05000.1
FxaC_21g15360	PREDICTED: UNCHARACTERIZED PROTEIN LOC101295150 [FRAGARIA VESCA SUBSP. VESCA]	AT5G35690.1
FxaC_21g17000	PREDICTED: RRP15-LIKE PROTEIN [FRAGARIA VESCA SUBSP. VESCA]	AT5G48240.2
FxaC_21g17600	PREDICTED: 7-DEOXYLOGANETIN GLUCOSYLTRANSFERASE-LIKE ISOFORM X1 [FRAGARIA VESCA SUBSP. VESCA]	AT1G78270.1
FxaC_21g17611	PREDICTED: 7-DEOXYLOGANETIN GLUCOSYLTRANSFERASE-LIKE [FRAGARIA VESCA SUBSP. VESCA]	AT1G22380.1
FxaC_21g17612	PREDICTED: 7-DEOXYLOGANETIN GLUCOSYLTRANSFERASE-LIKE [FRAGARIA VESCA SUBSP. VESCA]	AT1G22380.1
FxaC_21g17630	PREDICTED: 7-DEOXYLOGANETIN GLUCOSYLTRANSFERASE-LIKE [FRAGARIA VESCA SUBSP. VESCA]	AT1G22400.1
FxaC_21g17760	PREDICTED: UDP-ARABINOSE 4-EPIMERASE 1-LIKE [FRAGARIA VESCA SUBSP. VESCA]	AT1G30620.6
FxaC_21g19380	PUTATIVE KELCH-TYPE BETA PROPELLER [ROSA CHINENSIS]	NA
FxaC_21g19550	PREDICTED: PROBABLE WRKY TRANSCRIPTION FACTOR 71 [FRAGARIA VESCA SUBSP. VESCA]	AT4G18170.1
FxaC_21g19590	PREDICTED: UNCHARACTERIZED PROTEIN LOC101308195 [FRAGARIA VESCA SUBSP. VESCA]	AT1G06510.1
FxaC_21g20770	PREDICTED: UNCHARACTERIZED PROTEIN LOC101294779 ISOFORM X1 [FRAGARIA VESCA SUBSP. VESCA]	NA
FxaC_21g21580	PREDICTED: LOW QUALITY PROTEIN: VACUOLAR-PROCESSING ENZYME-LIKE [FRAGARIA VESCA SUBSP. VESCA]	NA
FxaC_21g22030	PREDICTED: UNCHARACTERIZED PROTEIN LOC101302090 [FRAGARIA VESCA SUBSP. VESCA]	AT5G03050.2
FxaC_21g22160	PREDICTED: PROTEIN STRUBBELIG-RECEPTOR FAMILY 7 [FRAGARIA VESCA SUBSP. VESCA]	AT1G53730.1
FxaC_21g22220	PREDICTED: UNCHARACTERIZED PROTEIN LOC101299396 [FRAGARIA VESCA SUBSP. VESCA]	AT5G50420.1
FxaC_21g23550	PREDICTED: UBIQUITIN-CONJUGATING ENZYME E2 34-LIKE [FRAGARIA VESCA SUBSP. VESCA]	AT5G50430.2
FxaC_21g23680	PREDICTED: DEAD-BOX ATP-DEPENDENT RNA HELICASE 41 ISOFORM X1 [FRAGARIA VESCA SUBSP. VESCA]	AT3G02065.3
FxaC_21g23750	PREDICTED: PECTINESTERASE 3 [FRAGARIA VESCA SUBSP. VESCA]	AT1G53840.1
FxaC_21g23760	PREDICTED: ALANINE AMINOTRANSFERASE 2 [FRAGARIA VESCA SUBSP. VESCA]	AT1G72330.1
FxaC_21g23850	PREDICTED: EXOCYST COMPLEX COMPONENT SEC15B [FRAGARIA VESCA SUBSP. VESCA]	AT4G02350.2
FxaC_21g23930	PREDICTED: ETHYLENE-RESPONSIVE TRANSCRIPTION FACTOR RAP2-12-LIKE [FRAGARIA VESCA SUBSP. VESCA]	AT1G53910.3
FxaC_21g24021	PREDICTED: B3 DOMAIN-CONTAINING PROTEIN OS04G0386900-LIKE [FRAGARIA VESCA SUBSP. VESCA]	NA
FxaC_21g24160	PREDICTED: 40S RIBOSOMAL PROTEIN SA-2 [FRAGARIA VESCA SUBSP. VESCA]	AT3G04770.2
FxaC_21g24250	PREDICTED: UNCHARACTERIZED PROTEIN LOC101311013 [FRAGARIA VESCA SUBSP. VESCA]	AT1G72430.1
FxaC_21g24310	PREDICTED: DNAJ HOMOLOG SUBFAMILY B MEMBER 6 ISOFORM X1 [FRAGARIA VESCA SUBSP. VESCA]	AT3G14200.1
FxaC_21g24610	PREDICTED: PROTEIN TIFY 11A-LIKE [FRAGARIA VESCA SUBSP. VESCA]	AT1G74950.1
FxaC_21g24650	HYPOTHETICAL PROTEIN GOBAR_AA23770 [GOSSYPIUM BARBADENSE]	AT5G59970.2
FxaC_21g25090	PREDICTED: EXPORTIN-T [FRAGARIA VESCA SUBSP. VESCA]	AT1G72560.7
FxaC_21g25390	NA	NA
FxaC_21g25630	PREDICTED: DEVELOPMENTALLY-REGULATED G-PROTEIN 2 [FRAGARIA VESCA SUBSP. VESCA]	AT1G72660.3
FxaC_21g25980	PREDICTED: PHD FINGER PROTEIN ALFIN-LIKE 4-LIKE [FRAGARIA VESCA SUBSP. VESCA]	AT5G20510.1
FxaC_21g26151	PREDICTED: UNCHARACTERIZED PROTEIN LOC101301996 [FRAGARIA VESCA SUBSP. VESCA]	AT5G07900.1
FxaC_21g26220	PREDICTED: PUTATIVE PHOSPHOLIPID-TRANSPORTING ATPASE 4 [FRAGARIA VESCA SUBSP. VESCA]	AT1G17500.2
FxaC_21g26730	PREDICTED: NUCLEOSOME ASSEMBLY PROTEIN 1;4-LIKE [FRAGARIA VESCA SUBSP. VESCA]	AT2G19480.3
FxaC_21g26840	PREDICTED: PUTATIVE HYDROLASE C777.06C ISOFORM X1 [FRAGARIA VESCA SUBSP. VESCA]	AT3G13800.4
FxaC_21g26930	PREDICTED: EXPANSIN-A8-LIKE [FRAGARIA VESCA SUBSP. VESCA]	AT5G05290.1
FxaC_21g26940	PREDICTED: EXPANSIN-A8-LIKE [FRAGARIA VESCA SUBSP. VESCA]	AT2G40610.1
FxaC_21g27060	PREDICTED: PROTEIN HOTHEAD [FRAGARIA VESCA SUBSP. VESCA]	AT1G72970.1
FxaC_21g27110	PREDICTED: TRANSMEMBRANE 9 SUPERFAMILY MEMBER 7 [FRAGARIA VESCA SUBSP. VESCA]	AT3G13772.1
FxaC_21g27111	PREDICTED: PHOSPHOENOLPYRUVATE CARBOXYLASE 2-LIKE [FRAGARIA VESCA SUBSP. VESCA]	AT3G14940.2
FxaC_21g27490	PREDICTED: PROTEIN ECERIFERUM 1-LIKE [FRAGARIA VESCA SUBSP. VESCA]	AT4G24510.1
FxaC_21g27510	PREDICTED: ABC TRANSPORTER C FAMILY MEMBER 8-LIKE [FRAGARIA VESCA SUBSP. VESCA]	AT3G21250.2
FxaC_21g27520	UNCHARACTERIZED PROTEIN LOC112164308 [ROSA CHINENSIS]	NA
FxaC_21g27660	RWD DOMAIN-CONTAINING PROTEIN 1 [ROSA CHINENSIS]	AT1G51730.1
FxaC_21g27860	PREDICTED: TRANSCRIPTION FACTOR BHLH87 [FRAGARIA VESCA SUBSP. VESCA]	AT3G21330.1
FxaC_21g27920	PREDICTED: PROTEIN CHUP1	AT1G52080.2
FxaC_21g27980	PREDICTED: PENTATRICOPEPTIDE REPEAT-CONTAINING PROTEIN AT1G51965	AT1G51965.1
FxaC_21g28380	PREDICTED: ABC TRANSPORTER G FAMILY MEMBER 29 [FRAGARIA VESCA SUBSP. VESCA]	AT1G59870.1
FxaC_21g29040	PREDICTED: MALONATE--COA LIGASE [FRAGARIA VESCA SUBSP. VESCA]	AT3G16170.1
FxaC_21g29080	PREDICTED: PROBABLE PLASTIDIC GLUCOSE TRANSPORTER 3 [FRAGARIA VESCA SUBSP. VESCA]	AT1G79820.2
FxaC_21g29650	UNCHARACTERIZED PROTEIN LOC112195460 [ROSA CHINENSIS]	NA
FxaC_21g30360	PREDICTED: SMALL SUBUNIT PROCESSOME COMPONENT 20 HOMOLOG ISOFORM X2 [FRAGARIA VESCA SUBSP. VESCA]	AT4G30990.3
FxaC_21g30470	UNCHARACTERIZED PROTEIN LOC112190808 ISOFORM X6 [ROSA CHINENSIS]	NA
FxaC_21g30790	PREDICTED: PERIODIC TRYPTOPHAN PROTEIN 2 HOMOLOG [FRAGARIA VESCA SUBSP. VESCA]	AT1G15440.1
FxaC_21g31180	PREDICTED: PUTATIVE DISEASE RESISTANCE PROTEIN RGA3 ISOFORM X2 [FRAGARIA VESCA SUBSP. VESCA]	AT3G14470.2
FxaC_21g31300	PREDICTED: PROTEIN PHLOEM PROTEIN 2-LIKE A1-LIKE [FRAGARIA VESCA SUBSP. VESCA]	AT4G19840.1
FxaC_21g32190	PREDICTED: CHECKPOINT PROTEIN HUS1 ISOFORM X1 [FRAGARIA VESCA SUBSP. VESCA]	AT1G52530.2
FxaC_21g33310	PREDICTED: PROBABLE WRKY TRANSCRIPTION FACTOR 40 [FRAGARIA VESCA SUBSP. VESCA]	AT1G80840.1
FxaC_21g33790	PREDICTED: ORGANIC CATION/CARNITINE TRANSPORTER 4 [FRAGARIA VESCA SUBSP. VESCA]	AT3G20660.1
FxaC_21g35970	PREDICTED: PROBABLE TRANSCRIPTION FACTOR GLK1 ISOFORM X2 [FRAGARIA VESCA SUBSP. VESCA]	AT2G20570.1
FxaC_21g36330	PREDICTED: LOW QUALITY PROTEIN: REGULATORY PROTEIN NPR5-LIKE [FRAGARIA VESCA SUBSP. VESCA]	AT2G41370.1
FxaC_21g37620	PREDICTED: PENTATRICOPEPTIDE REPEAT-CONTAINING PROTEIN AT2G41720 ISOFORM X1 [FRAGARIA VESCA SUBSP. VESCA]	AT2G41720.1
FxaC_21g37970	PREDICTED: PROBABLE GALACTINOL--SUCROSE GALACTOSYLTRANSFERASE 2 [FRAGARIA VESCA SUBSP. VESCA]	AT3G57520.1
FxaC_21g38120	PREDICTED: DNA-BINDING PROTEIN SMUBP-2 [FRAGARIA VESCA SUBSP. VESCA]	AT2G03270.1
FxaC_21g38810	PREDICTED: POLYGALACTURONASE INHIBITOR [FRAGARIA VESCA SUBSP. VESCA]	AT5G06860.1
FxaC_21g38930	PREDICTED: MULTIPLE C2 AND TRANSMEMBRANE DOMAIN-CONTAINING PROTEIN 1-LIKE [FRAGARIA VESCA SUBSP. VESCA]	AT3G57880.4
FxaC_21g39540	PREDICTED: 18 KDA SEED MATURATION PROTEIN [FRAGARIA VESCA SUBSP. VESCA]	AT5G06760.1
FxaC_21g40040	PREDICTED: F-BOX/LRR-REPEAT PROTEIN AT4G14103-LIKE [FRAGARIA VESCA SUBSP. VESCA]	NA
FxaC_21g40380	PREDICTED: UNCHARACTERIZED PROTEIN LOC101295551 [FRAGARIA VESCA SUBSP. VESCA]	AT3G11690.1
FxaC_21g40690	PREDICTED: UNCHARACTERIZED PROTEIN LOC101312677 [FRAGARIA VESCA SUBSP. VESCA]	NA
FxaC_21g41510	PREDICTED: KINESIN-RELATED PROTEIN 4 [FRAGARIA VESCA SUBSP. VESCA]	AT3G12020.4
FxaC_21g41870	PREDICTED: PROTEIN RRP5 HOMOLOG [FRAGARIA VESCA SUBSP. VESCA]	AT3G11964.2
FxaC_21g42160	PREDICTED: N(6)-ADENINE-SPECIFIC DNA METHYLTRANSFERASE 2 [FRAGARIA VESCA SUBSP. VESCA]	AT3G58470.1
FxaC_21g42180	PREDICTED: UNCHARACTERIZED PROTEIN AT3G58460 ISOFORM X1 [FRAGARIA VESCA SUBSP. VESCA]	AT3G58460.1
FxaC_21g42480	PREDICTED: CELL DIVISION CYCLE 20.2	AT4G33260.2
FxaC_21g46870	PREDICTED: UNCHARACTERIZED PROTEIN LOC105349742 [FRAGARIA VESCA SUBSP. VESCA]	NA
FxaC_21g47280	UNCHARACTERIZED PROTEIN LOC112202633 [ROSA CHINENSIS]	AT5G08020.1
FxaC_21g49181	PREDICTED: OTU DOMAIN-CONTAINING PROTEIN 5 ISOFORM X1 [FRAGARIA VESCA SUBSP. VESCA]	AT5G03330.2
FxaC_21g50650	PREDICTED: GLUTATHIONE S-TRANSFERASE L3-LIKE ISOFORM X1 [FRAGARIA VESCA SUBSP. VESCA]	AT5G02790.1
FxaC_21g51470	HISTONE H2B.9-LIKE [ROSA CHINENSIS]	AT2G28720.1
FxaC_21g53350	PREDICTED: PROBABLE GLUTATHIONE S-TRANSFERASE [FRAGARIA VESCA SUBSP. VESCA]	AT3G09270.1
FxaC_21g53791	NA	NA
FxaC_21g53860	PREDICTED: UNCHARACTERIZED PROTEIN AT1G04910 [FRAGARIA VESCA SUBSP. VESCA]	AT2G37980.1
FxaC_21g55480	PREDICTED: GDSL ESTERASE/LIPASE CPRD49-LIKE [FRAGARIA VESCA SUBSP. VESCA]	AT3G11210.1
FxaC_21g56520	PREDICTED: RNA POLYMERASE II C-TERMINAL DOMAIN PHOSPHATASE-LIKE 2 [FRAGARIA VESCA SUBSP. VESCA]	AT5G01270.2
FxaC_21g56660	PREDICTED: GDSL ESTERASE/LIPASE CPRD49-LIKE [FRAGARIA VESCA SUBSP. VESCA]	AT3G11210.1
FxaC_21g58991	HYPOTHETICAL PROTEIN RCHIOBHM_CHR3G0460461 [ROSA CHINENSIS]	NA
FxaC_21g59830	PREDICTED: UNCHARACTERIZED PROTEIN LOC101303146 [FRAGARIA VESCA SUBSP. VESCA]	AT3G08840.2
FxaC_21g59930	PREDICTED: CELL DIVISION CONTROL PROTEIN 2 HOMOLOG C [FRAGARIA VESCA SUBSP. VESCA]	AT3G54180.1
FxaC_21g62660	PREDICTED: PHOSPHOLIPASE D P1 [FRAGARIA VESCA SUBSP. VESCA]	AT3G16785.1
FxaC_21g66420	PREDICTED: SODIUM/HYDROGEN EXCHANGER 2 [FRAGARIA VESCA SUBSP. VESCA]	AT3G05030.4
FxaC_21g66930	PREDICTED: UNCHARACTERIZED PROTEIN LOC101305391 [FRAGARIA VESCA SUBSP. VESCA]	AT1G54520.1
FxaC_21g66940	PREDICTED: DEAD-BOX ATP-DEPENDENT RNA HELICASE 18-LIKE [FRAGARIA VESCA SUBSP. VESCA]	AT5G05450.1
FxaC_21g66950	PREDICTED: PROBABLE SERINE/THREONINE-PROTEIN KINASE WNK9 ISOFORM X2 [FRAGARIA VESCA SUBSP. VESCA]	AT3G04910.1
FxaC_21g67310	PREDICTED: PROBABLE ALDO-KETO REDUCTASE 1 [FRAGARIA VESCA SUBSP. VESCA]	AT1G60750.1
FxaC_21g67350	PREDICTED: PROBABLE ALDO-KETO REDUCTASE 1 [FRAGARIA VESCA SUBSP. VESCA]	AT1G60710.1
FxaC_21g67460	PREDICTED: GDP-MANNOSE 3	AT5G28840.2
FxaC_21g67930	PREDICTED: UNCHARACTERIZED PROTEIN LOC101311782 [FRAGARIA VESCA SUBSP. VESCA]	AT3G04710.1
FxaC_21g67980	PREDICTED: 40S RIBOSOMAL PROTEIN S15-4-LIKE [FRAGARIA VESCA SUBSP. VESCA]	AT5G09500.1
FxaC_21g68220	PREDICTED: PUTATIVE GPI-ANCHOR TRANSAMIDASE [FRAGARIA VESCA SUBSP. VESCA]	AT1G08750.3
FxaC_21g68221	PREDICTED: C-MYC-BINDING PROTEIN HOMOLOG [FRAGARIA VESCA SUBSP. VESCA]	AT2G14045.4
FxaC_21g68240	PREDICTED: PUTATIVE DNA-BINDING PROTEIN ESCAROLA [FRAGARIA VESCA SUBSP. VESCA]	AT3G04590.1
FxaC_21g68951	PREDICTED: CELL DIVISION CYCLE 5-LIKE PROTEIN [FRAGARIA VESCA SUBSP. VESCA]	AT1G09770.1
FxaC_21g68952	PREDICTED: PROBABLE LOW-SPECIFICITY L-THREONINE ALDOLASE 1 [FRAGARIA VESCA SUBSP. VESCA]	AT1G08630.6
FxaC_21g69360	PREDICTED: INOSITOL PHOSPHORYLCERAMIDE GLUCURONOSYLTRANSFERASE 1 [FRAGARIA VESCA SUBSP. VESCA]	AT5G18480.1
FxaC_21g69601	PREDICTED: UNCHARACTERIZED PROTEIN LOC105352577 [FRAGARIA VESCA SUBSP. VESCA]	AT1G61320.1
FxaC_21g69670	PREDICTED: U5 SMALL NUCLEAR RIBONUCLEOPROTEIN 200 KDA HELICASE-LIKE [FRAGARIA VESCA SUBSP. VESCA]	AT1G20960.2
FxaC_21g70321	PREDICTED: PROBABLE GLYCOSYLTRANSFERASE AT5G20260 ISOFORM X1 [FRAGARIA VESCA SUBSP. VESCA]	AT5G20260.2
FxaC_22g01420	PREDICTED: PENTATRICOPEPTIDE REPEAT-CONTAINING PROTEIN AT5G14080 [FRAGARIA VESCA SUBSP. VESCA]	AT5G14080.1
FxaC_22g01520	PREDICTED: PROBABLE WRKY TRANSCRIPTION FACTOR 75 [FRAGARIA VESCA SUBSP. VESCA]	AT5G13080.1
FxaC_22g01740	PREDICTED: UNCHARACTERIZED PROTEIN LOC101313820 [FRAGARIA VESCA SUBSP. VESCA]	AT3G01920.1
FxaC_22g02020	HYPOTHETICAL PROTEIN TORRG33X02_088750 [TREMA ORIENTALIS]	NA
FxaC_22g03970	PREDICTED: PROBABLE MONODEHYDROASCORBATE REDUCTASE	AT3G27820.1
FxaC_22g04260	NA	NA
FxaC_22g05010	PREDICTED: PAIRED AMPHIPATHIC HELIX PROTEIN SIN3-LIKE 2 [FRAGARIA VESCA SUBSP. VESCA]	AT3G01320.1
FxaC_22g05871	PREDICTED: MAJOR CENTROMERE AUTOANTIGEN B-LIKE [FRAGARIA VESCA SUBSP. VESCA]	NA
FxaC_22g06040	HYPOTHETICAL PROTEIN PRUPE_4G265700 [PRUNUS PERSICA]	NA
FxaC_22g06690	PREDICTED: NAC DOMAIN-CONTAINING PROTEIN 100 [FRAGARIA VESCA SUBSP. VESCA]	AT5G61430.1
FxaC_22g07110	PREDICTED: PROBABLE SERINE/THREONINE-PROTEIN KINASE AT1G54610 [FRAGARIA VESCA SUBSP. VESCA]	AT5G39420.1
FxaC_22g07410	PREDICTED: UNCHARACTERIZED PROTEIN LOC101308116 [FRAGARIA VESCA SUBSP. VESCA]	AT3G29280.1
FxaC_22g07920	PREDICTED: TRANSCRIPTION INITIATION FACTOR IIB-2 [FRAGARIA VESCA SUBSP. VESCA]	AT3G10330.1
FxaC_22g09900	UNCHARACTERIZED PROTEIN LOC112188756 ISOFORM X2 [ROSA CHINENSIS]	AT5G16030.1
FxaC_22g09910	PREDICTED: UNCHARACTERIZED PROTEIN LOC101308310 [FRAGARIA VESCA SUBSP. VESCA]	AT5G38660.1
FxaC_22g11581	PREDICTED: B-BOX ZINC FINGER PROTEIN 32-LIKE [FRAGARIA VESCA SUBSP. VESCA]	AT4G15248.1
FxaC_22g12230	PREDICTED: L-ASCORBATE OXIDASE HOMOLOG [FRAGARIA VESCA SUBSP. VESCA]	AT4G22010.1
FxaC_22g12930	PROBABLE TYROSINE-PROTEIN PHOSPHATASE AT1G05000-LIKE [FRAGARIA VESCA]	AT1G05000.1
FxaC_22g14760	ACETYL-COA ACETYLTRANSFERASE	AT5G47720.4
FxaC_22g14880	PREDICTED: UNCHARACTERIZED PROTEIN LOC105352684 [FRAGARIA VESCA SUBSP. VESCA]	NA
FxaC_22g15662	PREDICTED: UDP-GLUCOSE FLAVONOID 3-O-GLUCOSYLTRANSFERASE 6-LIKE [FRAGARIA VESCA SUBSP. VESCA]	AT3G21760.1
FxaC_22g16610	PUTATIVE KELCH-TYPE BETA PROPELLER [ROSA CHINENSIS]	NA
FxaC_22g17110	FLORAL HOMEOTIC PROTEIN AGAMOUS ISOFORM X2 [ROSA CHINENSIS]	AT3G58780.1
FxaC_22g17270	PROBABLE TYROSINE-PROTEIN PHOSPHATASE AT1G05000-LIKE [FRAGARIA VESCA]	AT1G05000.1
FxaC_22g17340	PREDICTED: UDP-GLUCOSE FLAVONOID 3-O-GLUCOSYLTRANSFERASE 6-LIKE [FRAGARIA VESCA SUBSP. VESCA]	AT3G21760.1
FxaC_22g18140	PREDICTED: PHOTOSYNTHETIC NDH SUBUNIT OF SUBCOMPLEX B 3	AT3G16250.1
FxaC_22g20120	HYPOTHETICAL PROTEIN PRUPE_8G040200 [PRUNUS PERSICA]	AT4G14010.1
FxaC_22g20180	NA	NA
FxaC_22g20290	PREDICTED: UNCHARACTERIZED PROTEIN LOC101303101 ISOFORM X1 [FRAGARIA VESCA SUBSP. VESCA]	AT1G14990.1
FxaC_22g20400	PREDICTED: PUMILIO HOMOLOG 23 ISOFORM X1 [FRAGARIA VESCA SUBSP. VESCA]	AT1G72320.3
FxaC_22g21150	PREDICTED: UNCHARACTERIZED PROTEIN LOC101308106 [FRAGARIA VESCA SUBSP. VESCA]	AT3G14160.1
FxaC_22g23850	PREDICTED: HEXOKINASE-1-LIKE [FRAGARIA VESCA SUBSP. VESCA]	AT4G29130.1
FxaC_22g23940	PREDICTED: CLAVAMINATE SYNTHASE-LIKE PROTEIN AT3G21360 [FRAGARIA VESCA SUBSP. VESCA]	AT3G21360.1
FxaC_22g26270	PREDICTED: DNAJ HOMOLOG 1	AT2G22360.1
FxaC_22g26710	DISEASE RESISTANCE PROTEIN RGA2-LIKE [ROSA CHINENSIS]	AT3G14460.1
FxaC_22g26880	DEAD-BOX ATP-DEPENDENT RNA HELICASE 15-LIKE ISOFORM X2 [PRUNUS AVIUM]	AT5G11170.2
FxaC_22g30641	PREDICTED: UNCHARACTERIZED PROTEIN LOC101311492 [FRAGARIA VESCA SUBSP. VESCA]	AT3G10572.1
FxaC_22g31800	PREDICTED: E3 UBIQUITIN-PROTEIN LIGASE RMA1H1-LIKE [FRAGARIA VESCA SUBSP. VESCA]	AT4G03510.4
FxaC_22g37420	SERINE/ARGININE-RICH SC35-LIKE SPLICING FACTOR SCL33 ISOFORM X4 [HEVEA BRASILIENSIS]	AT3G13570.1
FxaC_22g37440	PREDICTED: PROTEIN RRP5 HOMOLOG [FRAGARIA VESCA SUBSP. VESCA]	AT3G11964.2
FxaC_22g37990	PREDICTED: MEDIATOR OF RNA POLYMERASE II TRANSCRIPTION SUBUNIT 7A-LIKE [FRAGARIA VESCA SUBSP. VESCA]	AT5G03500.6
FxaC_22g38011	UBIQUITIN-NEDD8-LIKE PROTEIN RUB2 ISOFORM X1 [ROSA CHINENSIS]	AT1G31340.1
FxaC_22g38070	PREDICTED: HOMOGENTISATE SOLANESYLTRANSFERASE	AT3G11945.1
FxaC_22g38100	PREDICTED: 40S RIBOSOMAL PROTEIN S5 [FRAGARIA VESCA SUBSP. VESCA]	AT2G37270.2
FxaC_22g38160	PREDICTED: N(6)-ADENINE-SPECIFIC DNA METHYLTRANSFERASE 2 [FRAGARIA VESCA SUBSP. VESCA]	AT3G58470.1
FxaC_22g38250	PREDICTED: UNCHARACTERIZED PROTEIN AT3G58460 ISOFORM X1 [FRAGARIA VESCA SUBSP. VESCA]	AT3G58460.1
FxaC_22g38270	PREDICTED: 40S RIBOSOMAL PROTEIN S28 [FRAGARIA VESCA SUBSP. VESCA]	AT5G64140.1
FxaC_22g38280	PREDICTED: UBIQUITIN CARBOXYL-TERMINAL HYDROLASE 13 ISOFORM X1 [FRAGARIA VESCA SUBSP. VESCA]	AT5G06600.2
FxaC_22g38300	PREDICTED: PROTON-COUPLED AMINO ACID TRANSPORTER 3 [FRAGARIA VESCA SUBSP. VESCA]	AT3G11900.2
FxaC_22g38310	PREDICTED: UNCHARACTERIZED PROTEIN LOC101315450 [FRAGARIA VESCA SUBSP. VESCA]	AT2G43780.3
FxaC_22g38320	PREDICTED: UNCHARACTERIZED PROTEIN LOC101310237 [FRAGARIA VESCA SUBSP. VESCA]	AT3G11890.5
FxaC_22g38330	PREDICTED: D-LACTATE DEHYDROGENASE [CYTOCHROME]	AT5G06580.1
FxaC_22g38350	PREDICTED: MYOSIN-BINDING PROTEIN 7-LIKE [FRAGARIA VESCA SUBSP. VESCA]	AT5G06560.1
FxaC_22g38370	PREDICTED: F-BOX PROTEIN AT5G06550 [FRAGARIA VESCA SUBSP. VESCA]	AT5G06550.1
FxaC_22g38380	PREDICTED: PROTEIN DOWNSTREAM NEIGHBOR OF SON [FRAGARIA VESCA SUBSP. VESCA]	AT3G54750.5
FxaC_22g38420	NA	NA
FxaC_22g38490	PREDICTED: SUCROSE-PHOSPHATASE 1 [FRAGARIA VESCA SUBSP. VESCA]	AT2G35840.4
FxaC_22g38500	PREDICTED: PROBABLE PROTEIN PHOSPHATASE 2C 13 [FRAGARIA VESCA SUBSP. VESCA]	NA
FxaC_22g38550	PREDICTED: UNCHARACTERIZED PROTEIN LOC101295551 [FRAGARIA VESCA SUBSP. VESCA]	AT3G11690.1
FxaC_22g38560	NA	NA
FxaC_22g38600	PREDICTED: E3 UBIQUITIN-PROTEIN LIGASE RHF2A-LIKE [FRAGARIA VESCA SUBSP. VESCA]	AT5G22000.3
FxaC_22g38610	PREDICTED: PHOSDUCIN-LIKE PROTEIN 3 [FRAGARIA VESCA SUBSP. VESCA]	AT5G14240.1
FxaC_22g38620	PREDICTED: FASCICLIN-LIKE ARABINOGALACTAN PROTEIN 15 [FRAGARIA VESCA SUBSP. VESCA]	AT5G06390.1
FxaC_22g38640	PREDICTED: UNCHARACTERIZED PROTEIN LOC101300076 ISOFORM X1 [FRAGARIA VESCA SUBSP. VESCA]	AT2G35880.3
FxaC_22g38690	PREDICTED: UNCHARACTERIZED PROTEIN LOC101309175 [FRAGARIA VESCA SUBSP. VESCA]	AT2G35900.1
FxaC_22g38730	HYPOTHETICAL PROTEIN PANWU01X14_271340	NA
FxaC_22g38830	UNCHARACTERIZED PROTEIN LOC112195398 [ROSA CHINENSIS]	AT4G28360.1
FxaC_22g38860	PREDICTED: DIHYDRONEOPTERIN ALDOLASE 2 ISOFORM X1 [FRAGARIA VESCA SUBSP. VESCA]	AT5G62980.2
FxaC_22g38870	PREDICTED: UBIQUITIN CARBOXYL-TERMINAL HYDROLASE 8-LIKE [FRAGARIA VESCA SUBSP. VESCA]	AT5G22030.1
FxaC_22g38900	PREDICTED: UNCHARACTERIZED PROTEIN LOC101301406 [FRAGARIA VESCA SUBSP. VESCA]	AT3G11760.1
FxaC_22g38930	PREDICTED: PUTATIVE PHOSPHATIDYLGLYCEROL/PHOSPHATIDYLINOSITOL TRANSFER PROTEIN DDB_G0282179 [FRAGARIA VESCA SUBSP. VESCA]	AT3G11780.1
FxaC_22g39080	PREDICTED: UNCHARACTERIZED PROTEIN LOC101313326 [FRAGARIA VESCA SUBSP. VESCA]	NA
FxaC_22g39090	PREDICTED: LOW QUALITY PROTEIN: WD REPEAT DOMAIN-CONTAINING PROTEIN 83-LIKE [FRAGARIA VESCA SUBSP. VESCA]	AT5G64730.1
FxaC_22g39100	PREDICTED: UNCHARACTERIZED PROTEIN LOC101311590 [FRAGARIA VESCA SUBSP. VESCA]	NA
FxaC_22g39210	PREDICTED: PUTATIVE DEOXYRIBONUCLEASE TATDN1 [FRAGARIA VESCA SUBSP. VESCA]	AT3G52390.1
FxaC_22g39240	PREDICTED: SYNTAXIN-121 [FRAGARIA VESCA SUBSP. VESCA]	AT3G11820.1
FxaC_22g39250	PREDICTED: TRAFFICKING PROTEIN PARTICLE COMPLEX SUBUNIT 8 [FRAGARIA VESCA SUBSP. VESCA]	AT5G16280.2
FxaC_22g39440	PREDICTED: BEL1-LIKE HOMEODOMAIN PROTEIN 1 [FRAGARIA VESCA SUBSP. VESCA]	AT2G35940.3
FxaC_22g39510	PREDICTED: DIGALACTOSYLDIACYLGLYCEROL SYNTHASE 1	AT3G11670.1
FxaC_22g39540	PREDICTED: UNCHARACTERIZED PROTEIN LOC101308594 [FRAGARIA VESCA SUBSP. VESCA]	AT5G06370.1
FxaC_22g39560	PREDICTED: PROBABLE RECEPTOR PROTEIN KINASE TMK1 [FRAGARIA VESCA SUBSP. VESCA]	AT2G01820.1
FxaC_22g39570	PREDICTED: MEDIATOR OF RNA POLYMERASE II TRANSCRIPTION SUBUNIT 27 [FRAGARIA VESCA SUBSP. VESCA]	AT3G09180.3
FxaC_22g39580	PREDICTED: UNCHARACTERIZED PROTEIN LOC101296122 ISOFORM X1 [FRAGARIA VESCA SUBSP. VESCA]	AT5G06350.2
FxaC_22g39590	PREDICTED: MEDIATOR OF RNA POLYMERASE II TRANSCRIPTION SUBUNIT 27 [FRAGARIA VESCA SUBSP. VESCA]	AT3G09180.2
FxaC_22g39610	HYPOTHETICAL PROTEIN RCHIOBHM_CHR3G0475851 [ROSA CHINENSIS]	NA
FxaC_22g39650	PREDICTED: EXOCYST COMPLEX COMPONENT EXO70A1 [FRAGARIA VESCA SUBSP. VESCA]	AT5G52340.1
FxaC_22g39730	PREDICTED: PROTEIN YLS9 [FRAGARIA VESCA SUBSP. VESCA]	AT3G11660.1
FxaC_22g39790	VACUOLAR PROTEIN SORTING-ASSOCIATED PROTEIN 55 HOMOLOG ISOFORM X1 [ROSA CHINENSIS]	AT3G11530.2
FxaC_22g39800	PREDICTED: WD REPEAT-CONTAINING PROTEIN LWD1-LIKE [FRAGARIA VESCA SUBSP. VESCA]	AT1G12910.1
FxaC_22g39810	PREDICTED: PROBABLE UDP-N-ACETYLGLUCOSAMINE--PEPTIDE N-ACETYLGLUCOSAMINYLTRANSFERASE SPINDLY [FRAGARIA VESCA SUBSP. VESCA]	AT3G11540.1
FxaC_22g39820	PREDICTED: PEPTIDYL-PROLYL CIS-TRANS ISOMERASE CYP18-2 [FRAGARIA VESCA SUBSP. VESCA]	AT2G36130.1
FxaC_22g39851	PREDICTED: GLYCINE-RICH RNA-BINDING PROTEIN 4	AT5G06210.1
FxaC_22g39930	PREDICTED: UNCHARACTERIZED PROTEIN LOC101293610 ISOFORM X1 [FRAGARIA VESCA SUBSP. VESCA]	AT3G11560.4
FxaC_22g40000	PREDICTED: UNCHARACTERIZED PROTEIN LOC101292227 [FRAGARIA VESCA SUBSP. VESCA]	AT3G11590.1
FxaC_22g40030	PREDICTED: 40S RIBOSOMAL PROTEIN S17-LIKE [FRAGARIA VESCA SUBSP. VESCA]	AT5G04800.4
FxaC_22g40040	PREDICTED: TLD DOMAIN-CONTAINING PROTEIN 1 [FRAGARIA VESCA SUBSP. VESCA]	AT5G06260.1
FxaC_22g40101	PREDICTED: UBIQUITIN-CONJUGATING ENZYME E2 VARIANT 1C [FRAGARIA VESCA SUBSP. VESCA]	AT2G36060.1
FxaC_22g40110	PREDICTED: SERINE/ARGININE-RICH SPLICING FACTOR 6-LIKE [FRAGARIA VESCA SUBSP. VESCA]	AT2G37340.1
FxaC_22g40190	PREDICTED: PROBABLE CCR4-ASSOCIATED FACTOR 1 HOMOLOG 11 [FRAGARIA VESCA SUBSP. VESCA]	AT5G22250.1
FxaC_22g40450	PREDICTED: TRANSCRIPTION FACTOR E2FA ISOFORM X1 [FRAGARIA VESCA SUBSP. VESCA]	AT2G36010.1
FxaC_22g40480	PREDICTED: UNCHARACTERIZED PROTEIN LOC101312846 [FRAGARIA VESCA SUBSP. VESCA]	AT2G36000.1
FxaC_22g40500	PREDICTED: 2-CYS PEROXIREDOXIN BAS1	AT5G06290.1
FxaC_22g43600	PREDICTED: UNCHARACTERIZED PROTEIN LOC101291844 [FRAGARIA VESCA SUBSP. VESCA]	AT3G52710.1
FxaC_22g43630	PREDICTED: ALPHA CARBONIC ANHYDRASE 1	AT3G52720.4
FxaC_22g43660	PREDICTED: UNCHARACTERIZED PROTEIN LOC105352151 [FRAGARIA VESCA SUBSP. VESCA]	AT3G10120.1
FxaC_22g43670	PREDICTED: HEME-BINDING-LIKE PROTEIN AT3G10130	AT3G10130.1
FxaC_22g43680	PREDICTED: 1-(5-PHOSPHORIBOSYL)-5-[(5-PHOSPHORIBOSYLAMINO)METHYLIDENEAMINO]	AT2G36230.1
FxaC_22g43690	PREDICTED: PENTATRICOPEPTIDE REPEAT-CONTAINING PROTEIN AT2G36240 [FRAGARIA VESCA SUBSP. VESCA]	AT2G36240.1
FxaC_22g43730	PREDICTED: UNCHARACTERIZED PROTEIN AT5G03900	AT5G03900.2
FxaC_22g43740	PREDICTED: UNCHARACTERIZED PROTEIN LOC101293018 [FRAGARIA VESCA SUBSP. VESCA]	AT2G18860.2
FxaC_22g43750	PREDICTED: GLUCOSAMINE 6-PHOSPHATE N-ACETYLTRANSFERASE [FRAGARIA VESCA SUBSP. VESCA]	AT5G15770.1
FxaC_22g43770	PREDICTED: 60S RIBOSOMAL PROTEIN L10A-2 [FRAGARIA VESCA SUBSP. VESCA]	AT2G27530.2
FxaC_22g43790	PREDICTED: CYTOCHROME B-C1 COMPLEX SUBUNIT 9-LIKE [FRAGARIA VESCA SUBSP. VESCA]	AT3G52730.1
FxaC_22g43800	PREDICTED: UNCHARACTERIZED PROTEIN LOC101295829 [FRAGARIA VESCA SUBSP. VESCA]	AT2G36290.1
FxaC_22g43890	PREDICTED: F-BOX/LRR-REPEAT PROTEIN AT1G67190 [FRAGARIA VESCA SUBSP. VESCA]	AT1G67190.2
FxaC_22g43900	PREDICTED: IRON-SULFUR ASSEMBLY PROTEIN ISCA-LIKE 1	AT2G16710.1
FxaC_22g43910	PREDICTED: PROTEIN POLYCHOME-LIKE [FRAGARIA VESCA SUBSP. VESCA]	AT2G42260.2
FxaC_22g43920	PREDICTED: CELL DIVISION PROTEIN FTSZ HOMOLOG 2-1	AT2G36250.3
FxaC_22g43960	PREDICTED: PROBABLE CYTOSOLIC IRON-SULFUR PROTEIN ASSEMBLY PROTEIN CIAO1 HOMOLOG [FRAGARIA VESCA SUBSP. VESCA]	AT2G26060.1
FxaC_22g44000	NA	NA
FxaC_22g44010	PREDICTED: CAAX PRENYL PROTEASE 2 [FRAGARIA VESCA SUBSP. VESCA]	AT2G36305.1
FxaC_22g44170	PREDICTED: ZINC FINGER A20 AND AN1 DOMAIN-CONTAINING STRESS-ASSOCIATED PROTEIN 6-LIKE [FRAGARIA VESCA SUBSP. VESCA]	AT2G36320.1
FxaC_22g44190	PREDICTED: SOLUTE CARRIER FAMILY 35 MEMBER F1-LIKE [FRAGARIA VESCA SUBSP. VESCA]	AT3G59310.1
FxaC_22g44200	PREDICTED: TRANSCRIPTION INITIATION FACTOR TFIID SUBUNIT 12 ISOFORM X2 [FRAGARIA VESCA SUBSP. VESCA]	AT3G10070.1
FxaC_22g44210	PREDICTED: URIDINE NUCLEOSIDASE 1 [FRAGARIA VESCA SUBSP. VESCA]	AT2G36310.1
FxaC_22g44240	PREDICTED: UNCHARACTERIZED PROTEIN LOC101299496 ISOFORM X1 [FRAGARIA VESCA SUBSP. VESCA]	AT1G19490.1
FxaC_22g44290	PREDICTED: 60S ACIDIC RIBOSOMAL PROTEIN P2-2-LIKE [FRAGARIA VESCA SUBSP. VESCA]	AT3G44590.2
FxaC_22g44310	PREDICTED: MONODEHYDROASCORBATE REDUCTASE	AT3G52880.1
FxaC_22g44320	PREDICTED: SERINE/THREONINE-PROTEIN KINASE D6PKL1 [FRAGARIA VESCA SUBSP. VESCA]	AT5G03640.2
FxaC_22g44330	PREDICTED: PROTEIN BUD31 HOMOLOG 1 [FRAGARIA VESCA SUBSP. VESCA]	AT4G21110.2
FxaC_22g44350	PREDICTED: PLEIOTROPIC DRUG RESISTANCE PROTEIN 2 [FRAGARIA VESCA SUBSP. VESCA]	AT2G36380.1
FxaC_22g44360	PREDICTED: 1	AT2G36390.1
FxaC_22g44380	PREDICTED: STRUCTURAL MAINTENANCE OF CHROMOSOMES PROTEIN 1A-LIKE ISOFORM X2 [FRAGARIA VESCA SUBSP. VESCA]	AT3G09980.1
FxaC_22g44520	PREDICTED: SARCOPLASMIC RETICULUM HISTIDINE-RICH CALCIUM-BINDING PROTEIN-LIKE [FRAGARIA VESCA SUBSP. VESCA]	AT2G36540.1
FxaC_22g44530	PREDICTED: VESICLE-FUSING ATPASE-LIKE [FRAGARIA VESCA SUBSP. VESCA]	AT4G04910.1
FxaC_22g44600	TRIHELIX TRANSCRIPTION FACTOR GT-2D [FRAGARIA X ANANASSA]	AT5G03680.1
FxaC_22g44680	PREDICTED: RIBOSOME PRODUCTION FACTOR 2 HOMOLOG [FRAGARIA VESCA SUBSP. VESCA]	AT3G23620.1
FxaC_22g44700	PREDICTED: SERINE/THREONINE-PROTEIN KINASE CTR1 [FRAGARIA VESCA SUBSP. VESCA]	AT5G03730.2
FxaC_22g47030	PREDICTED: UNCHARACTERIZED PROTEIN LOC101306064 [FRAGARIA VESCA SUBSP. VESCA]	AT3G15390.1
FxaC_22g47040	PREDICTED: PROTEIN ROS1 [FRAGARIA VESCA SUBSP. VESCA]	AT5G04560.3
FxaC_22g47100	PREDICTED: TOCOPHEROL O-METHYLTRANSFERASE	AT1G64970.1
FxaC_22g47110	PREDICTED: PROTEIN CDI [FRAGARIA VESCA SUBSP. VESCA]	AT1G64980.2
FxaC_22g47120	PREDICTED: HISTONE DEACETYLASE HDT1 [FRAGARIA VESCA SUBSP. VESCA]	AT3G44750.2
FxaC_22g47130	PREDICTED: SPLICING FACTOR U2AF SMALL SUBUNIT B-LIKE [FRAGARIA VESCA SUBSP. VESCA]	AT5G42820.2
FxaC_22g47131	PREDICTED: ENOLASE [FRAGARIA VESCA SUBSP. VESCA]	AT2G36530.1
FxaC_22g47180	PREDICTED: PROBABLE C-TERMINAL DOMAIN SMALL PHOSPHATASE [FRAGARIA VESCA SUBSP. VESCA]	AT2G36540.1
FxaC_22g47220	PREDICTED: UNCHARACTERIZED PROTEIN LOC101310039 [FRAGARIA VESCA SUBSP. VESCA]	AT5G04550.2
FxaC_22g47380	PREDICTED: PYRUVATE KINASE	AT3G52990.1
FxaC_22g47420	PREDICTED: F-BOX PROTEIN PP2-A15 [FRAGARIA VESCA SUBSP. VESCA]	AT3G53000.1
FxaC_22g47480	PREDICTED: 60S RIBOSOMAL PROTEIN L24 [FRAGARIA VESCA SUBSP. VESCA]	AT2G36620.1
FxaC_22g47500	PREDICTED: SERINE/THREONINE-PROTEIN PHOSPHATASE 2A 65 KDA REGULATORY SUBUNIT A BETA ISOFORM-LIKE [FRAGARIA VESCA SUBSP. VESCA]	AT1G25490.1
FxaC_22g47510	PREDICTED: SRSF PROTEIN KINASE 1 [FRAGARIA VESCA SUBSP. VESCA]	AT3G53030.1
FxaC_22g47620	PREDICTED: E3 UBIQUITIN-PROTEIN LIGASE UPL7 [FRAGARIA VESCA SUBSP. VESCA]	AT3G53090.2
FxaC_22g47660	PREDICTED: THREONINE DEHYDRATASE BIOSYNTHETIC	AT3G10050.1
FxaC_22g47730	PREDICTED: POLYADENYLATE-BINDING PROTEIN 7 [FRAGARIA VESCA SUBSP. VESCA]	AT2G36660.1
FxaC_22g47740	PREDICTED: ASPARTIC PROTEINASE-LIKE PROTEIN 2	AT2G36670.2
FxaC_22g47750	PREDICTED: DEAD-BOX ATP-DEPENDENT RNA HELICASE 38-LIKE [FRAGARIA VESCA SUBSP. VESCA]	AT3G53110.1
FxaC_22g47810	PREDICTED: DNAJ HOMOLOG SUBFAMILY C MEMBER 28 [FRAGARIA VESCA SUBSP. VESCA]	AT5G03560.1
FxaC_22g47820	PREDICTED: VACUOLAR PROTEIN-SORTING-ASSOCIATED PROTEIN 37 HOMOLOG 1 [FRAGARIA VESCA SUBSP. VESCA]	AT2G36680.1
FxaC_22g47940	NA	NA
FxaC_22g48040	PREDICTED: F-BOX/LRR-REPEAT PROTEIN 4 [FRAGARIA VESCA SUBSP. VESCA]	AT5G40470.1
FxaC_22g48080	PREDICTED: UNCHARACTERIZED PROTEIN LOC101309477 [FRAGARIA VESCA SUBSP. VESCA]	AT2G36720.2
FxaC_22g48130	PREDICTED: PROTEIN SHOOT GRAVITROPISM 6 ISOFORM X1 [FRAGARIA VESCA SUBSP. VESCA]	AT2G36810.2
FxaC_22g48140	HYPOTHETICAL PROTEIN CRG98_032367 [PUNICA GRANATUM]	AT1G24120.1
FxaC_22g48160	PREDICTED: PROTEIN FLUG [FRAGARIA VESCA SUBSP. VESCA]	AT3G53180.1
FxaC_22g48200	PREDICTED: WD REPEAT-CONTAINING PROTEIN 3 [FRAGARIA VESCA SUBSP. VESCA]	AT3G21540.1
FxaC_22g48240	PREDICTED: SPLICING FACTOR 3A SUBUNIT 2 ISOFORM X1 [FRAGARIA VESCA SUBSP. VESCA]	AT2G32600.1
FxaC_22g48340	PREDICTED: TANKYRASE-2 [FRAGARIA VESCA SUBSP. VESCA]	AT3G09890.1
FxaC_22g48390	PREDICTED: AQUAPORIN TIP1-1-LIKE [FRAGARIA VESCA SUBSP. VESCA]	AT2G36830.1
FxaC_22g48400	PREDICTED: UNCHARACTERIZED PROTEIN LOC105351439 [FRAGARIA VESCA SUBSP. VESCA]	NA
FxaC_22g48520	PREDICTED: UNCHARACTERIZED PROTEIN LOC101301891 [FRAGARIA VESCA SUBSP. VESCA]	AT2G36835.1
FxaC_22g48530	PREDICTED: LOW QUALITY PROTEIN: SERINE/THREONINE PROTEIN PHOSPHATASE 2A 57 KDA REGULATORY SUBUNIT B' BETA ISOFORM [FRAGARIA VESCA SUBSP. VESCA]	AT5G03470.1
FxaC_22g48550	NA	NA
FxaC_22g48590	PREDICTED: ACT DOMAIN-CONTAINING PROTEIN ACR10 [FRAGARIA VESCA SUBSP. VESCA]	AT2G36840.1
FxaC_22g48610	PREDICTED: UNCHARACTERIZED PROTEIN LOC101300746 [FRAGARIA VESCA SUBSP. VESCA]	AT5G03460.1
FxaC_22g48620	PREDICTED: DUAL SPECIFICITY PHOSPHATASE CDC25 [FRAGARIA VESCA SUBSP. VESCA]	AT5G03455.1
FxaC_22g48680	PREDICTED: UNCHARACTERIZED PROTEIN LOC101299792 [FRAGARIA VESCA SUBSP. VESCA]	AT3G54880.1
FxaC_22g48710	PREDICTED: FAD SYNTHASE [FRAGARIA VESCA SUBSP. VESCA]	AT5G03430.1
FxaC_22g50170	PREDICTED: ABC TRANSPORTER B FAMILY MEMBER 1 [FRAGARIA VESCA SUBSP. VESCA]	AT2G36910.1
FxaC_22g53230	PREDICTED: UNCHARACTERIZED PROTEIN LOC101293704 [FRAGARIA VESCA SUBSP. VESCA]	AT2G37530.1
FxaC_22g53950	PREDICTED: TELOMERE REPEAT-BINDING PROTEIN 5-LIKE [FRAGARIA VESCA SUBSP. VESCA]	AT3G12560.2
FxaC_22g55640	NA	NA
FxaC_22g56240	PREDICTED: RNA POLYMERASE II C-TERMINAL DOMAIN PHOSPHATASE-LIKE 2 [FRAGARIA VESCA SUBSP. VESCA]	AT5G01270.2
FxaC_22g57190	UDP-N-ACETYLGLUCOSAMINE TRANSFERASE SUBUNIT ALG13 HOMOLOG [ROSA CHINENSIS]	AT4G16710.4
FxaC_22g57200	PREDICTED: ETHYLENE-OVERPRODUCTION PROTEIN 1 [FRAGARIA VESCA SUBSP. VESCA]	AT3G51770.2
FxaC_22g57210	PREDICTED: IMPORTIN SUBUNIT BETA-1-LIKE [FRAGARIA VESCA SUBSP. VESCA]	AT3G08943.1
FxaC_22g57260	PREDICTED: UBIQUITIN-ACTIVATING ENZYME E1 1-LIKE [FRAGARIA VESCA SUBSP. VESCA]	AT2G30110.1
FxaC_22g57370	HYPOTHETICAL PROTEIN RCHIOBHM_CHR3G0461831 [ROSA CHINENSIS]	AT3G51750.3
FxaC_22g57500	PREDICTED: UNCHARACTERIZED PROTEIN AT5G01610-LIKE [FRAGARIA VESCA SUBSP. VESCA]	AT3G08890.2
FxaC_22g57650	UNCHARACTERIZED PROTEIN LOC112191531 [ROSA CHINENSIS]	AT3G08780.1
FxaC_22g57700	PREDICTED: PRA1 FAMILY PROTEIN B4 [FRAGARIA VESCA SUBSP. VESCA]	AT2G38360.1
FxaC_22g57710	PREDICTED: MACROPHAGE MIGRATION INHIBITORY FACTOR HOMOLOG [FRAGARIA VESCA SUBSP. VESCA]	AT5G01650.4
FxaC_22g57890	PREDICTED: SOLUTE CARRIER FAMILY 40 MEMBER 2 [FRAGARIA VESCA SUBSP. VESCA]	AT5G03570.2
FxaC_22g57970	PREDICTED: ZINC FINGER CCCH DOMAIN-CONTAINING PROTEIN 1 [FRAGARIA VESCA SUBSP. VESCA]	AT1G01350.1
FxaC_22g57990	PREDICTED: REGULATORY-ASSOCIATED PROTEIN OF TOR 1 ISOFORM X2 [FRAGARIA VESCA SUBSP. VESCA]	AT3G08850.1
FxaC_22g58080	NA	NA
FxaC_22g58100	PREDICTED: UNCHARACTERIZED PROTEIN LOC101303146 [FRAGARIA VESCA SUBSP. VESCA]	AT3G08840.2
FxaC_22g58180	PREDICTED: PROTEIN SCAR2 [FRAGARIA VESCA SUBSP. VESCA]	AT2G38440.1
FxaC_22g58200	UNCHARACTERIZED PROTEIN LOC112193509 [ROSA CHINENSIS]	AT5G05360.1
FxaC_22g58270	PREDICTED: CBL-INTERACTING PROTEIN KINASE 2-LIKE [FRAGARIA VESCA SUBSP. VESCA]	AT5G58380.1
FxaC_22g58280	PREDICTED: UNCHARACTERIZED PROTEIN LOC101305569 [FRAGARIA VESCA SUBSP. VESCA]	AT3G51650.4
FxaC_22g58310	PREDICTED: CBL-INTERACTING SERINE/THREONINE-PROTEIN KINASE 14-LIKE [FRAGARIA VESCA SUBSP. VESCA]	AT5G01820.1
FxaC_22g58430	PREDICTED: UNCHARACTERIZED PROTEIN LOC101304393 [FRAGARIA VESCA SUBSP. VESCA]	AT3G51620.2
FxaC_22g58450	PREDICTED: UNCHARACTERIZED PROTEIN LOC101294477 [FRAGARIA VESCA SUBSP. VESCA]	AT3G51610.1
FxaC_22g58490	PREDICTED: SERINE/THREONINE-PROTEIN KINASE HT1 [FRAGARIA VESCA SUBSP. VESCA]	AT5G01850.1
FxaC_22g58500	PREDICTED: PENTATRICOPEPTIDE REPEAT-CONTAINING PROTEIN AT5G15300-LIKE [FRAGARIA VESCA SUBSP. VESCA]	AT5G15300.1
FxaC_22g58510	PREDICTED: MACPF DOMAIN-CONTAINING PROTEIN CAD1-LIKE ISOFORM X1 [FRAGARIA VESCA SUBSP. VESCA]	AT1G29690.1
FxaC_22g58600	PREDICTED: RING-H2 FINGER PROTEIN ATL74 [FRAGARIA VESCA SUBSP. VESCA]	AT3G10910.1
FxaC_22g58620	PREDICTED: PROBABLE RECEPTOR-LIKE PROTEIN KINASE AT3G55450 [FRAGARIA VESCA SUBSP. VESCA]	AT3G08760.3
FxaC_22g58630	PREDICTED: B3 DOMAIN-CONTAINING TRANSCRIPTION REPRESSOR VAL2 ISOFORM X2 [FRAGARIA VESCA SUBSP. VESCA]	AT4G32010.2
FxaC_22g59320	PREDICTED: UNCHARACTERIZED PROTEIN LOC101296878 [FRAGARIA VESCA SUBSP. VESCA]	AT1G30050.1
FxaC_22g59680	PREDICTED: HISTIDINE BIOSYNTHESIS BIFUNCTIONAL PROTEIN HISIE	AT1G31860.1
FxaC_22g61020	PREDICTED: TRANSCRIPTION FACTOR BHLH147-LIKE [FRAGARIA VESCA SUBSP. VESCA]	AT1G09250.1
FxaC_22g61820	PREDICTED: PHOSPHOLIPASE D P1 [FRAGARIA VESCA SUBSP. VESCA]	AT3G16785.3
FxaC_22g61990	PREDICTED: UNCHARACTERIZED PROTEIN LOC101307509 [FRAGARIA VESCA SUBSP. VESCA]	AT3G05550.1
FxaC_22g63040	NA	NA
FxaC_22g67090	PREDICTED: HISTONE H1.2-LIKE [FRAGARIA VESCA SUBSP. VESCA]	AT2G30620.1
FxaC_22g67190	PREDICTED: MYOSIN-BINDING PROTEIN 1-LIKE ISOFORM X1 [FRAGARIA VESCA SUBSP. VESCA]	AT1G08800.4
FxaC_22g67200	PREDICTED: ETHYLENE-RESPONSIVE TRANSCRIPTION FACTOR RAP2-11-LIKE [FRAGARIA VESCA SUBSP. VESCA]	AT5G19790.1
FxaC_22g67740	PREDICTED: GDP-MANNOSE 3	AT5G28840.2
FxaC_22g67910	ER MEMBRANE PROTEIN COMPLEX SUBUNIT 2 [ROSA CHINENSIS]	AT3G04830.1
FxaC_22g67960	PREDICTED: CATION/CALCIUM EXCHANGER 2 [FRAGARIA VESCA SUBSP. VESCA]	AT5G17850.2
FxaC_22g68000	PREDICTED: ZETA-CAROTENE DESATURASE	AT3G04870.4
FxaC_22g68040	PREDICTED: PROBABLE SERINE/THREONINE-PROTEIN KINASE WNK9 ISOFORM X2 [FRAGARIA VESCA SUBSP. VESCA]	AT3G04910.1
FxaC_22g68080	PREDICTED: UNCHARACTERIZED PROTEIN LOC101294377 [FRAGARIA VESCA SUBSP. VESCA]	AT1G54520.1
FxaC_22g68140	PREDICTED: UNCHARACTERIZED PROTEIN LOC101303630 [FRAGARIA VESCA SUBSP. VESCA]	AT5G10010.1
FxaC_22g68141	PREDICTED: 40S RIBOSOMAL PROTEIN S24-1-LIKE [FRAGARIA VESCA SUBSP. VESCA]	AT5G28060.1
FxaC_22g68150	PREDICTED: PROBABLE INACTIVE POLY [ADP-RIBOSE]	AT1G23550.1
FxaC_22g68180	PREDICTED: TRNA(ADENINE(34)) DEAMINASE	AT5G28050.1
FxaC_22g68220	PREDICTED: 5'-3' EXORIBONUCLEASE 4 [FRAGARIA VESCA SUBSP. VESCA]	AT1G54490.2
FxaC_22g68540	PREDICTED: WD REPEAT-CONTAINING PROTEIN 48 [FRAGARIA VESCA SUBSP. VESCA]	AT3G05090.3
FxaC_22g68651	PREDICTED: PROBABLE NUCLEOLAR PROTEIN 5-2 [FRAGARIA VESCA SUBSP. VESCA]	AT5G27120.1
FxaC_22g68680	PREDICTED: PROTEIN HASTY 1 [FRAGARIA VESCA SUBSP. VESCA]	AT3G05040.1
FxaC_22g68710	PREDICTED: SODIUM/HYDROGEN EXCHANGER 2 [FRAGARIA VESCA SUBSP. VESCA]	AT3G05030.4
FxaC_22g68790	ACYL CARRIER PROTEIN [FRAGARIA X ANANASSA]	AT3G05020.1
FxaC_22g69240	PREDICTED: PROTEIN BONZAI 3-LIKE ISOFORM X2 [FRAGARIA VESCA SUBSP. VESCA]	AT1G08860.1
FxaC_22g69250	PREDICTED: CYCLIN-L1-1 [FRAGARIA VESCA SUBSP. VESCA]	AT2G26430.1
FxaC_22g69280	PREDICTED: PROBABLE HISTONE H2AXB [FRAGARIA VESCA SUBSP. VESCA]	AT1G08880.1
FxaC_22g69330	PREDICTED: AUTOPHAGY-RELATED PROTEIN 18H-LIKE [FRAGARIA VESCA SUBSP. VESCA]	AT1G54710.1
FxaC_22g69540	PREDICTED: 39S RIBOSOMAL PROTEIN L45	AT5G27395.2
FxaC_22g69570	PREDICTED: UNCHARACTERIZED PROTEIN LOC101305085 [FRAGARIA VESCA SUBSP. VESCA]	AT5G27390.1
FxaC_22g69630	PREDICTED: GLYCINE-RICH RNA-BINDING PROTEIN RZ1A [FRAGARIA VESCA SUBSP. VESCA]	AT3G26420.1
FxaC_22g69700	PREDICTED: E3 UBIQUITIN-PROTEIN LIGASE ATL6 [FRAGARIA VESCA SUBSP. VESCA]	AT3G05200.1
FxaC_22g70030	PREDICTED: SERINE--TRNA LIGASE [FRAGARIA VESCA SUBSP. VESCA]	AT5G27470.1
FxaC_22g70080	PREDICTED: PEROXISOMAL ADENINE NUCLEOTIDE CARRIER 1-LIKE [FRAGARIA VESCA SUBSP. VESCA]	AT3G05290.1
FxaC_22g70100	PREDICTED: MITOCHONDRIAL RHO GTPASE 1-LIKE [FRAGARIA VESCA SUBSP. VESCA]	AT5G27540.2
FxaC_22g70280	PREDICTED: VACUOLE MEMBRANE PROTEIN KMS1-LIKE [FRAGARIA VESCA SUBSP. VESCA]	AT4G14950.1
FxaC_22g70450	PREDICTED: UNCHARACTERIZED PROTEIN LOC101315157 [FRAGARIA VESCA SUBSP. VESCA]	AT5G08420.1
FxaC_22g70520	PREDICTED: SERINE/THREONINE PROTEIN PHOSPHATASE 2A REGULATORY SUBUNIT B''BETA-LIKE [FRAGARIA VESCA SUBSP. VESCA]	AT5G28850.2
FxaC_22g70530	PREDICTED: PROTEIN PRENYLTRANSFERASE ALPHA SUBUNIT REPEAT-CONTAINING PROTEIN 1 ISOFORM X1 [FRAGARIA VESCA SUBSP. VESCA]	AT1G10095.1
FxaC_22g70581	F-BOX/FBD/LRR-REPEAT PROTEIN AT5G22700-LIKE [ROSA CHINENSIS]	AT2G26030.4
FxaC_22g71110	PREDICTED: UNCHARACTERIZED PROTEIN LOC101300926 [FRAGARIA VESCA SUBSP. VESCA]	AT5G18310.2
FxaC_23g00220	PREDICTED: FLORAL HOMEOTIC PROTEIN AGAMOUS ISOFORM X1 [FRAGARIA VESCA SUBSP. VESCA]	AT3G58780.1
FxaC_23g05190	CELL WALL INVERTASE PRECURSOR [FRAGARIA X ANANASSA]	AT3G13790.2
FxaC_23g06410	PREDICTED: HEXOKINASE-1-LIKE [FRAGARIA VESCA SUBSP. VESCA]	AT2G19860.1
FxaC_23g06450	PREDICTED: AUXIN-RESPONSIVE PROTEIN IAA26-LIKE [FRAGARIA VESCA SUBSP. VESCA]	AT3G16500.1
FxaC_23g08270	PREDICTED: BROMODOMAIN-CONTAINING PROTEIN 4-LIKE [FRAGARIA VESCA SUBSP. VESCA]	NA
FxaC_23g10600	PREDICTED: UNCHARACTERIZED PROTEIN LOC105352242	AT5G11090.1
FxaC_23g10670	NA	NA
FxaC_23g11100	METAL TRANSPORTER NRAMP6 ISOFORM X1 [ROSA CHINENSIS]	AT1G15960.1
FxaC_23g12530	PREDICTED: 60S RIBOSOMAL PROTEIN L9-1 [FRAGARIA VESCA SUBSP. VESCA]	AT4G10450.1
FxaC_23g15430	PREDICTED: LOW QUALITY PROTEIN: REGULATORY PROTEIN NPR5-LIKE [FRAGARIA VESCA SUBSP. VESCA]	AT2G41370.1
FxaC_23g15870	HYPOTHETICAL PROTEIN RCHIOBHM_CHR6G0281431 [ROSA CHINENSIS]	NA
FxaC_23g15960	PREDICTED: UNCHARACTERIZED PROTEIN LOC101304307 ISOFORM X2 [FRAGARIA VESCA SUBSP. VESCA]	AT5G04000.1
FxaC_23g17110	PREDICTED: GUANYLATE KINASE 2-LIKE [FRAGARIA VESCA SUBSP. VESCA]	AT3G57550.3
FxaC_23g19200	TRYPTOPHAN--TRNA LIGASE	AT3G04600.2
FxaC_23g19301	UBIQUITIN-NEDD8-LIKE PROTEIN RUB2 ISOFORM X1 [ROSA CHINENSIS]	AT1G31340.1
FxaC_23g21460	PREDICTED: IAA-AMINO ACID HYDROLASE ILR1-LIKE	AT3G02875.1
FxaC_23g21670	PREDICTED: PEPTIDYL-PROLYL CIS-TRANS ISOMERASE CYP18-2 [FRAGARIA VESCA SUBSP. VESCA]	AT2G36130.1
FxaC_23g25970	PREDICTED: ETHYLENE-INSENSITIVE PROTEIN 2 [FRAGARIA VESCA SUBSP. VESCA]	AT5G03280.1
FxaC_23g26020	PREDICTED: 29 KDA RIBONUCLEOPROTEIN A	AT2G37220.1
FxaC_23g27140	PREDICTED: AP2-LIKE ETHYLENE-RESPONSIVE TRANSCRIPTION FACTOR TOE3 [FRAGARIA VESCA SUBSP. VESCA]	NA
FxaC_23g30660	PREDICTED: UNCHARACTERIZED PROTEIN AT1G04910 [FRAGARIA VESCA SUBSP. VESCA]	AT3G54100.1
FxaC_23g31300	PREDICTED: RNA POLYMERASE II C-TERMINAL DOMAIN PHOSPHATASE-LIKE 2 [FRAGARIA VESCA SUBSP. VESCA]	AT5G01270.2
FxaC_23g33080	PREDICTED: UNCHARACTERIZED PROTEIN LOC101303146 [FRAGARIA VESCA SUBSP. VESCA]	AT3G08840.6
FxaC_23g35540	PREDICTED: ZINC FINGER CCCH DOMAIN-CONTAINING PROTEIN 3 [FRAGARIA VESCA SUBSP. VESCA]	AT5G26749.1
FxaC_23g35940	PREDICTED: TRANSCRIPTION FACTOR BHLH147-LIKE [FRAGARIA VESCA SUBSP. VESCA]	AT1G09250.1
FxaC_23g36090	PREDICTED: HOMEOBOX PROTEIN KNOTTED-1-LIKE 1 ISOFORM X3 [FRAGARIA VESCA SUBSP. VESCA]	AT1G23380.1
FxaC_23g36480	PREDICTED: PHOSPHOLIPASE D P1 [FRAGARIA VESCA SUBSP. VESCA]	AT3G16785.6
FxaC_23g39000	PREDICTED: REMODELING AND SPACING FACTOR 1 [FRAGARIA VESCA SUBSP. VESCA]	AT3G05670.3
FxaC_23g39711	NA	NA
FxaC_23g39721	PREDICTED: COILED-COIL DOMAIN-CONTAINING PROTEIN SCD2-LIKE ISOFORM X1 [FRAGARIA VESCA SUBSP. VESCA]	AT4G08630.1
FxaC_23g40320	PREDICTED: UNCHARACTERIZED PROTEIN LOC101313743 ISOFORM X1 [FRAGARIA VESCA SUBSP. VESCA]	NA
FxaC_23g40321	PREDICTED: RECEPTOR-LIKE PROTEIN 12 ISOFORM X2 [FRAGARIA VESCA SUBSP. VESCA]	AT1G45616.1
FxaC_23g41040	PREDICTED: PROBABLE ALDO-KETO REDUCTASE 1 [FRAGARIA VESCA SUBSP. VESCA]	AT1G60710.1
FxaC_23g41962	PREDICTED: PROBABLE LOW-SPECIFICITY L-THREONINE ALDOLASE 1 [FRAGARIA VESCA SUBSP. VESCA]	AT1G08630.6
FxaC_23g47040	PREDICTED: SERINE/THREONINE-PROTEIN KINASE D6PK-LIKE [FRAGARIA VESCA SUBSP. VESCA]	AT5G47750.1
FxaC_23g47570	QUINONE OXIDOREDUCTASE [FRAGARIA X ANANASSA]	AT1G23740.1
FxaC_23g47820	PREDICTED: UNCHARACTERIZED PROTEIN LOC101315363 [FRAGARIA VESCA SUBSP. VESCA]	AT3G19340.1
FxaC_23g49440	PREDICTED: MATE EFFLUX FAMILY PROTEIN LAL5-LIKE ISOFORM X2 [FRAGARIA VESCA SUBSP. VESCA]	AT3G23550.1
FxaC_23g50670	PREDICTED: VACUOLAR AMINO ACID TRANSPORTER 1 [FRAGARIA VESCA SUBSP. VESCA]	AT3G28960.5
FxaC_23g52820	NA	NA
FxaC_23g54221	UNCHARACTERIZED PROTEIN LOC112188756 ISOFORM X2 [ROSA CHINENSIS]	AT5G16030.1
FxaC_23g54870	PREDICTED: PROTEIN STRUBBELIG-RECEPTOR FAMILY 3-LIKE ISOFORM X1 [FRAGARIA VESCA SUBSP. VESCA]	AT4G03390.2
FxaC_23g56070	PREDICTED: B-BOX ZINC FINGER PROTEIN 32-LIKE [FRAGARIA VESCA SUBSP. VESCA]	AT4G15248.1
FxaC_23g59360	PREDICTED: UNCHARACTERIZED PROTEIN LOC101307174 [FRAGARIA VESCA SUBSP. VESCA]	NA
FxaC_23g59470	PREDICTED: ZINC FINGER PROTEIN CONSTANS-LIKE 9 [FRAGARIA VESCA SUBSP. VESCA]	AT3G07650.4
FxaC_23g60500	PREDICTED: CYTOCHROME P450 97B2	AT4G15110.1
FxaC_23g60970	PREDICTED: PROBABLE POLYAMINE OXIDASE 2 [FRAGARIA VESCA SUBSP. VESCA]	AT3G59050.1
FxaC_24g01360	PREDICTED: L-ASPARTATE OXIDASE	AT5G14760.1
FxaC_24g01400	PREDICTED: UNCHARACTERIZED PROTEIN LOC105352542 [FRAGARIA VESCA SUBSP. VESCA]	AT1G70420.1
FxaC_24g01640	PREDICTED: GLUTAREDOXIN [FRAGARIA VESCA SUBSP. VESCA]	AT5G40370.1
FxaC_24g05220	PREDICTED: SPLICING FACTOR U2AF-ASSOCIATED PROTEIN 2 [FRAGARIA VESCA SUBSP. VESCA]	AT5G16260.1
FxaC_24g06660	PREDICTED: PROTEIN LIGHT-DEPENDENT SHORT HYPOCOTYLS 1 [FRAGARIA VESCA SUBSP. VESCA]	AT5G28490.1
FxaC_24g07890	PREDICTED: CATION/CALCIUM EXCHANGER 2 [FRAGARIA VESCA SUBSP. VESCA]	AT5G17850.2
FxaC_24g08910	PREDICTED: PROBABLE HISTONE H2AXB [FRAGARIA VESCA SUBSP. VESCA]	AT1G08880.1
FxaC_24g08930	PREDICTED: CALPONIN HOMOLOGY DOMAIN-CONTAINING PROTEIN DDB_G0272472-LIKE [FRAGARIA VESCA SUBSP. VESCA]	AT5G27330.1
FxaC_24g10010	PREDICTED: PROBABLE LINOLEATE 9S-LIPOXYGENASE 5 [FRAGARIA VESCA SUBSP. VESCA]	AT1G55020.1
FxaC_24g10341	PREDICTED: HISTONE H2A.1 [FRAGARIA VESCA SUBSP. VESCA]	AT5G27670.1
FxaC_24g10760	PREDICTED: PHOSPHOLIPASE D P1 [FRAGARIA VESCA SUBSP. VESCA]	AT3G16785.1
FxaC_24g11470	PREDICTED: TRANSCRIPTION FACTOR BHLH147-LIKE [FRAGARIA VESCA SUBSP. VESCA]	AT1G09250.1
FxaC_24g12141	NA	NA
FxaC_24g15240	NA	NA
FxaC_24g16990	PREDICTED: UNCHARACTERIZED PROTEIN AT1G04910 [FRAGARIA VESCA SUBSP. VESCA]	AT3G54100.1
FxaC_24g17340	PREDICTED: TELOMERE REPEAT-BINDING PROTEIN 5-LIKE [FRAGARIA VESCA SUBSP. VESCA]	AT1G07540.1
FxaC_24g18110	NADPH-DEPENDENT ALDO-KETO REDUCTASE	AT2G37770.2
FxaC_24g23421	UNCHARACTERIZED PROTEIN LOC112184388 [ROSA CHINENSIS]	NA
FxaC_24g33310	PREDICTED: NUCLEOLAR PROTEIN 58-LIKE [FRAGARIA VESCA SUBSP. VESCA]	AT2G36950.1
FxaC_24g33910	PREDICTED: E3 UBIQUITIN-PROTEIN LIGASE RMA1H1-LIKE [FRAGARIA VESCA SUBSP. VESCA]	AT4G03510.4
FxaC_24g36140	PREDICTED: ORGANIC CATION/CARNITINE TRANSPORTER 4 [FRAGARIA VESCA SUBSP. VESCA]	AT3G20660.1
FxaC_24g36850	PREDICTED: DESI-LIKE PROTEIN AT4G17486 [FRAGARIA VESCA SUBSP. VESCA]	AT1G80690.1
FxaC_24g36890	PREDICTED: ETHYLENE-RESPONSIVE TRANSCRIPTION FACTOR ERF003-LIKE [FRAGARIA VESCA SUBSP. VESCA]	AT5G25190.1
FxaC_24g37940	PREDICTED: ASPARTATE	AT1G80130.1
FxaC_24g38220	PREDICTED: DEAD-BOX ATP-DEPENDENT RNA HELICASE 56-LIKE [FRAGARIA VESCA SUBSP. VESCA]	AT5G11170.2
FxaC_24g39290	PREDICTED: AUXIN-RESPONSIVE PROTEIN IAA17 [FRAGARIA VESCA SUBSP. VESCA]	AT1G04250.1
FxaC_24g39410	PREDICTED: UNCHARACTERIZED PROTEIN LOC101300739 ISOFORM X2 [FRAGARIA VESCA SUBSP. VESCA]	AT1G15660.1
FxaC_24g40080	PREDICTED: UNCHARACTERIZED PROTEIN LOC101311685 [FRAGARIA VESCA SUBSP. VESCA]	AT3G16230.3
FxaC_24g40890	PREDICTED: ABC TRANSPORTER G FAMILY MEMBER 29 [FRAGARIA VESCA SUBSP. VESCA]	AT1G59870.1
FxaC_24g41080	PREDICTED: AUXIN-RESPONSIVE PROTEIN IAA26-LIKE [FRAGARIA VESCA SUBSP. VESCA]	AT3G16500.1
FxaC_24g41600	PREDICTED: UNCHARACTERIZED PROTEIN LOC105351232 [FRAGARIA VESCA SUBSP. VESCA]	NA
FxaC_24g43250	PREDICTED: PROBABLY INACTIVE LEUCINE-RICH REPEAT RECEPTOR-LIKE PROTEIN KINASE AT5G48380 ISOFORM X1 [FRAGARIA VESCA SUBSP. VESCA]	AT5G48380.1
FxaC_24g43820	WALL-ASSOCIATED RECEPTOR KINASE 1-LIKE [ROSA CHINENSIS]	AT1G21270.1
FxaC_24g45240	PREDICTED: HETEROGENEOUS NUCLEAR RIBONUCLEOPROTEIN 1 [FRAGARIA VESCA SUBSP. VESCA]	AT1G17640.3
FxaC_24g45550	PREDICTED: UNCHARACTERIZED PROTEIN LOC101305106 [FRAGARIA VESCA SUBSP. VESCA]	NA
FxaC_24g45560	PREDICTED: INDOLE-3-ACETIC ACID-INDUCED PROTEIN ARG7-LIKE [FRAGARIA VESCA SUBSP. VESCA]	AT4G34760.1
FxaC_24g45630	PREDICTED: PUMILIO HOMOLOG 5 [FRAGARIA VESCA SUBSP. VESCA]	AT3G20250.3
FxaC_24g46010	NA	NA
FxaC_24g46860	PREDICTED: PROBABLE GALACTURONOSYLTRANSFERASE 15 ISOFORM X2 [FRAGARIA VESCA SUBSP. VESCA]	AT3G58790.1
FxaC_24g47040	PREDICTED: MITOGEN-ACTIVATED PROTEIN KINASE 20 [FRAGARIA VESCA SUBSP. VESCA]	AT2G42880.1
FxaC_24g47110	PREDICTED: UNCHARACTERIZED PROTEIN LOC101308195 [FRAGARIA VESCA SUBSP. VESCA]	AT4G18150.1
FxaC_24g48060	PREDICTED: UDP-GLUCOSE FLAVONOID 3-O-GLUCOSYLTRANSFERASE 6-LIKE [FRAGARIA VESCA SUBSP. VESCA]	AT3G21760.1
FxaC_24g48341	PREDICTED: UNCHARACTERIZED PROTEIN LOC101310825 [FRAGARIA VESCA SUBSP. VESCA]	AT3G22220.4
FxaC_24g48530	PREDICTED: PROTEIN PAT1 HOMOLOG 1 [FRAGARIA VESCA SUBSP. VESCA]	AT3G22270.1
FxaC_24g48671	PREDICTED: 7-DEOXYLOGANETIN GLUCOSYLTRANSFERASE-LIKE [FRAGARIA VESCA SUBSP. VESCA]	AT1G22400.1
FxaC_24g48680	PREDICTED: 7-DEOXYLOGANETIN GLUCOSYLTRANSFERASE-LIKE [FRAGARIA VESCA SUBSP. VESCA]	AT1G22400.1
FxaC_24g48730	PREDICTED: UNCHARACTERIZED PROTEIN LOC105113904 [POPULUS EUPHRATICA]	AT1G22380.1
FxaC_24g49130	PREDICTED: ZINC FINGER PROTEIN CONSTANS-LIKE 9 [FRAGARIA VESCA SUBSP. VESCA]	AT3G07650.4
FxaC_24g49760	PREDICTED: UNCHARACTERIZED PROTEIN LOC101294634 [FRAGARIA VESCA SUBSP. VESCA]	AT3G07760.5
FxaC_24g50020	PREDICTED: PROBABLE SERINE/THREONINE-PROTEIN KINASE WNK11 [FRAGARIA VESCA SUBSP. VESCA]	AT5G55560.1
FxaC_24g52610	PREDICTED: PROBABLE TERPENE SYNTHASE 9 [FRAGARIA VESCA SUBSP. VESCA]	AT3G25810.1
FxaC_24g55820	PREDICTED: 60S RIBOSOMAL PROTEIN L7-2 [FRAGARIA VESCA SUBSP. VESCA]	AT2G01250.1
FxaC_24g56170	PREDICTED: UNCHARACTERIZED PROTEIN LOC105352447 [FRAGARIA VESCA SUBSP. VESCA]	AT5G39240.1
FxaC_25g00290	VICIANIN HYDROLASE-LIKE ISOFORM X2 [ROSA CHINENSIS]	AT2G44480.4
FxaC_25g03700	ANNEXIN	AT5G12380.1
FxaC_25g07290	PROTEIN ZINC INDUCED FACILITATOR-LIKE 1-LIKE ISOFORM X1 [ROSA CHINENSIS]	AT5G13750.1
FxaC_25g10580	PREDICTED: GLUTATHIONE TRANSFERASE GST 23-LIKE ISOFORM X1 [FRAGARIA VESCA SUBSP. VESCA]	AT3G09270.1
FxaC_25g12320	PREDICTED: UNCHARACTERIZED PROTEIN LOC101306804 [FRAGARIA VESCA SUBSP. VESCA]	NA
FxaC_25g13700	PREDICTED: CYTOCHROME P450 714C2-LIKE [FRAGARIA VESCA SUBSP. VESCA]	AT5G24910.1
FxaC_25g17020	3-PHOSPHOSHIKIMATE 1-CARBOXYVINYLTRANSFERASE [FRAGARIA X ANANASSA]	AT2G45300.4
FxaC_25g20590	PREDICTED: RING-H2 ZINC FINGER PROTEIN RHA1A [FRAGARIA VESCA SUBSP. VESCA]	AT3G61460.1
FxaC_25g22230	PREDICTED: UNCHARACTERIZED PROTEIN LOC101292928 [FRAGARIA VESCA SUBSP. VESCA]	AT3G61700.3
FxaC_25g25131	PREDICTED: U11/U12 SMALL NUCLEAR RIBONUCLEOPROTEIN 31 KDA PROTEIN [FRAGARIA VESCA SUBSP. VESCA]	AT3G10400.1
FxaC_25g25250	PREDICTED: UNCHARACTERIZED PROTEIN LOC101314807 [FRAGARIA VESCA SUBSP. VESCA]	AT2G39140.1
FxaC_25g25640	NA	NA
FxaC_25g25660	PREDICTED: PROBABLE ACETYLTRANSFERASE NATA1-LIKE [FRAGARIA VESCA SUBSP. VESCA]	AT2G39020.1
FxaC_25g25670	NA	NA
FxaC_25g25730	PREDICTED: ATPASE GET3 [FRAGARIA VESCA SUBSP. VESCA]	AT3G10350.1
FxaC_25g26060	PREDICTED: CATIONIC AMINO ACID TRANSPORTER 9	AT1G05940.1
FxaC_25g28130	HYPOTHETICAL PROTEIN PRUPE_2G143000 [PRUNUS PERSICA]	NA
FxaC_25g30030	PREDICTED: UNCHARACTERIZED PROTEIN LOC101294980 ISOFORM X1 [FRAGARIA VESCA SUBSP. VESCA]	AT2G45720.5
FxaC_25g30410	PREDICTED: PROBABLE METHYLTRANSFERASE PMT15 [FRAGARIA VESCA SUBSP. VESCA]	AT4G00750.1
FxaC_25g32210	PREDICTED: RING-H2 ZINC FINGER PROTEIN RHA1A [FRAGARIA VESCA SUBSP. VESCA]	AT3G61460.1
FxaC_25g33230	NA	NA
FxaC_25g35930	PREDICTED: RIBOSOME PRODUCTION FACTOR 1 [FRAGARIA VESCA SUBSP. VESCA]	AT4G01560.1
FxaC_25g36120	PREDICTED: 3-PHOSPHOINOSITIDE-DEPENDENT PROTEIN KINASE 2 [FRAGARIA VESCA SUBSP. VESCA]	AT3G10540.1
FxaC_25g37580	PREDICTED: WPP DOMAIN-ASSOCIATED PROTEIN [FRAGARIA VESCA SUBSP. VESCA]	AT5G14990.1
FxaC_25g37891	PREDICTED: LOW QUALITY PROTEIN: MLO-LIKE PROTEIN 6 [FRAGARIA VESCA SUBSP. VESCA]	AT1G61560.8
FxaC_25g41360	PREDICTED: ASPARTIC PROTEINASE PCS1 [FRAGARIA VESCA SUBSP. VESCA]	AT2G39710.1
FxaC_25g42770	PREDICTED: MITOCHONDRIAL SUBSTRATE CARRIER FAMILY PROTEIN B-LIKE [FRAGARIA VESCA SUBSP. VESCA]	AT3G55640.4
FxaC_25g42850	PREDICTED: UNCHARACTERIZED PROTEIN LOC101311909 [FRAGARIA VESCA SUBSP. VESCA]	AT2G39870.1
FxaC_25g43160	PREDICTED: 60S RIBOSOMAL PROTEIN L35A-3 [FRAGARIA VESCA SUBSP. VESCA]	AT1G74270.1
FxaC_25g43450	PREDICTED: UNCHARACTERIZED ACETYLTRANSFERASE AT3G50280 [FRAGARIA VESCA SUBSP. VESCA]	AT2G39980.1
FxaC_25g43640	PREDICTED: 60S ACIDIC RIBOSOMAL PROTEIN P0 [FRAGARIA VESCA SUBSP. VESCA]	AT2G40010.1
FxaC_25g43930	PREDICTED: GDSL ESTERASE/LIPASE CPRD49-LIKE [FRAGARIA VESCA SUBSP. VESCA]	AT3G11210.1
FxaC_25g45990	PREDICTED: PROBABLE WRKY TRANSCRIPTION FACTOR 70 [FRAGARIA VESCA SUBSP. VESCA]	AT3G56400.1
FxaC_25g46060	PREDICTED: E3 UBIQUITIN-PROTEIN LIGASE SHPRH [FRAGARIA VESCA SUBSP. VESCA]	AT2G40770.3
FxaC_25g47510	PREDICTED: PROBABLE LRR RECEPTOR-LIKE SERINE/THREONINE-PROTEIN KINASE AT3G47570 [FRAGARIA VESCA SUBSP. VESCA]	AT3G47570.1
FxaC_25g51760	PREDICTED: PUTATIVE TRANSPORTER ARSB [FRAGARIA VESCA SUBSP. VESCA]	AT1G02260.2
FxaC_25g52600	PREDICTED: UNCHARACTERIZED PROTEIN LOC101302117 [FRAGARIA VESCA SUBSP. VESCA]	AT4G28000.1
FxaC_25g52860	PREDICTED: ABC TRANSPORTER C FAMILY MEMBER 10-LIKE [FRAGARIA VESCA SUBSP. VESCA]	AT3G59140.1
FxaC_25g52870	PREDICTED: PROBABLE BETA-1	AT5G53340.1
FxaC_25g53530	PREDICTED: UNCHARACTERIZED PROTEIN LOC101314606 ISOFORM X1 [FRAGARIA VESCA SUBSP. VESCA]	NA
FxaC_25g53610	PREDICTED: PHOSPHATIDYLINOSITOL 4-KINASE GAMMA 3 [FRAGARIA VESCA SUBSP. VESCA]	AT5G24240.2
FxaC_25g53780	PREDICTED: SUCCINATE DEHYDROGENASE ASSEMBLY FACTOR 4	AT5G67490.1
FxaC_25g53800	PREDICTED: PROBABLE PROTEIN PHOSPHATASE 2C 51 [FRAGARIA VESCA SUBSP. VESCA]	AT1G07430.1
FxaC_25g53990	NA	NA
FxaC_25g54160	PREDICTED: WD REPEAT-CONTAINING PROTEIN 44-LIKE [FRAGARIA VESCA SUBSP. VESCA]	AT5G24320.1
FxaC_25g54620	PREDICTED: GLYCEROL-3-PHOSPHATE ACYLTRANSFERASE 5 [FRAGARIA VESCA SUBSP. VESCA]	AT3G11430.1
FxaC_25g55090	PREDICTED: UNCHARACTERIZED PROTEIN LOC101311801 [FRAGARIA VESCA SUBSP. VESCA]	AT2G39650.1
FxaC_25g55320	NA	NA
FxaC_25g56230	TIR-NBS-LRR [ROSA RUGOSA]	AT5G17680.2
FxaC_25g56400	3-KETOACYL-COA SYNTHASE 19 [PRUNUS PERSICA]	AT5G04530.1
FxaC_25g56410	PREDICTED: 3-KETOACYL-COA SYNTHASE 21-LIKE [FRAGARIA VESCA SUBSP. VESCA]	AT5G04530.1
FxaC_25g57160	PREDICTED: ATP-CITRATE SYNTHASE ALPHA CHAIN PROTEIN 1 [ZIZIPHUS JUJUBA]	AT1G60810.2
FxaC_25g57180	PREDICTED: PUTATIVE DISEASE RESISTANCE PROTEIN AT3G14460 ISOFORM X1 [FRAGARIA VESCA SUBSP. VESCA]	AT3G14470.2
FxaC_25g57800	PREDICTED: TREHALOSE-PHOSPHATE PHOSPHATASE A [FRAGARIA VESCA SUBSP. VESCA]	AT5G51460.4
FxaC_25g57820	PREDICTED: CYSTEINE AND HISTIDINE-RICH DOMAIN-CONTAINING PROTEIN RAR1 [FRAGARIA VESCA SUBSP. VESCA]	AT5G51700.2
FxaC_25g57880	PREDICTED: XYLOGLUCAN GALACTOSYLTRANSFERASE KATAMARI1 HOMOLOG [FRAGARIA VESCA SUBSP. VESCA]	AT5G62220.1
FxaC_25g57900	PREDICTED: UNCHARACTERIZED PROTEIN LOC101299030 [FRAGARIA VESCA SUBSP. VESCA]	NA
FxaC_25g57920	PREDICTED: STRUCTURAL MAINTENANCE OF CHROMOSOMES PROTEIN 2-1-LIKE [FRAGARIA VESCA SUBSP. VESCA]	AT5G62410.1
FxaC_25g58640	PREDICTED: VALINE--TRNA LIGASE [FRAGARIA VESCA SUBSP. VESCA]	AT1G14610.1
FxaC_25g59030	PREDICTED: PROTEIN PHOSPHATASE INHIBITOR 2 [FRAGARIA VESCA SUBSP. VESCA]	AT5G52200.1
FxaC_25g59730	PREDICTED: UNCHARACTERIZED PROTEIN LOC101312100 ISOFORM X1 [FRAGARIA VESCA SUBSP. VESCA]	AT5G52430.1
FxaC_25g59830	PREDICTED: MEDIATOR OF RNA POLYMERASE II TRANSCRIPTION SUBUNIT 36A [FRAGARIA VESCA SUBSP. VESCA]	AT4G25630.1
FxaC_25g60150	PREDICTED: BETA-CAROTENE HYDROXYLASE 2	AT4G25700.1
FxaC_25g60380	PREDICTED: PROBABLE NADH DEHYDROGENASE [UBIQUINONE]	AT5G52840.1
FxaC_25g60500	PREDICTED: PROBABLE MEMBRANE-ASSOCIATED KINASE REGULATOR 5 [FRAGARIA VESCA SUBSP. VESCA]	AT5G52870.1
FxaC_25g60541	PREDICTED: UNCHARACTERIZED PROTEIN LOC101302117 [FRAGARIA VESCA SUBSP. VESCA]	AT1G64110.5
FxaC_25g60600	PREDICTED: G-TYPE LECTIN S-RECEPTOR-LIKE SERINE/THREONINE-PROTEIN KINASE AT5G24080 [FRAGARIA VESCA SUBSP. VESCA]	AT5G24080.2
FxaC_25g60611	PREDICTED: HEVAMINE-A-LIKE [FRAGARIA VESCA SUBSP. VESCA]	AT5G24090.1
FxaC_25g60700	PREDICTED: UNCHARACTERIZED PROTEIN LOC101305694 [FRAGARIA VESCA SUBSP. VESCA]	AT5G07610.1
FxaC_25g60720	PREDICTED: PLASTIDIAL PYRUVATE KINASE 2 [FRAGARIA VESCA SUBSP. VESCA]	AT5G52920.1
FxaC_25g60880	PREDICTED: PROBABLE INACTIVE RECEPTOR KINASE AT4G23740 [FRAGARIA VESCA SUBSP. VESCA]	AT4G23740.2
FxaC_25g60890	PREDICTED: MYOSIN ID HEAVY CHAIN [FRAGARIA VESCA SUBSP. VESCA]	AT5G53310.1
FxaC_25g60910	HYPOTHETICAL PROTEIN PRUPE_2G306300 [PRUNUS PERSICA]	AT5G53300.4
FxaC_25g60970	PREDICTED: MITOCHONDRIAL CARRIER PROTEIN MTM1 [FRAGARIA VESCA SUBSP. VESCA]	AT4G27940.1
FxaC_25g61050	PREDICTED: RNA POLYMERASE SIGMA FACTOR SIGE	AT5G24120.3
FxaC_25g61130	PREDICTED: ABSCISIC ACID RECEPTOR PYL8 ISOFORM X2 [FRAGARIA VESCA SUBSP. VESCA]	AT5G53160.2
FxaC_25g61520	PREDICTED: UNCHARACTERIZED PROTEIN LOC101314320 [FRAGARIA VESCA SUBSP. VESCA]	AT4G22000.1
FxaC_25g61580	PREDICTED: DIPEPTIDYL PEPTIDASE 9 [FRAGARIA VESCA SUBSP. VESCA]	AT5G24260.4
FxaC_25g61590	PREDICTED: PHOSPHATIDYLINOSITOL 4-KINASE GAMMA 3 [FRAGARIA VESCA SUBSP. VESCA]	AT5G24240.2
FxaC_25g61611	NA	NA
FxaC_25g61770	UNCHARACTERIZED PROTEIN LOC112183490 [ROSA CHINENSIS]	AT5G24165.2
FxaC_26g02460	NA	NA
FxaC_26g02620	PREDICTED: PROBABLE FOLATE-BIOPTERIN TRANSPORTER 7 [FRAGARIA VESCA SUBSP. VESCA]	AT1G64890.1
FxaC_26g02630	PREDICTED: MALTOSE EXCESS PROTEIN 1	AT5G17520.1
FxaC_26g03390	PREDICTED: UNCHARACTERIZED PROTEIN LOC105353126 [FRAGARIA VESCA SUBSP. VESCA]	AT5G24610.1
FxaC_26g03480	PREDICTED: UNCHARACTERIZED PROTEIN C16G5.07C-LIKE [FRAGARIA VESCA SUBSP. VESCA]	AT4G27585.1
FxaC_26g03970	PREDICTED: TMV RESISTANCE PROTEIN N-LIKE ISOFORM X1 [FRAGARIA VESCA SUBSP. VESCA]	AT1G63880.2
FxaC_26g04050	PREDICTED: AUXIN-INDUCED PROTEIN 10A5-LIKE [FRAGARIA VESCA SUBSP. VESCA]	AT2G46690.1
FxaC_26g04080	NA	NA
FxaC_26g04970	PREDICTED: UNCHARACTERIZED PROTEIN LOC101314606 ISOFORM X2 [FRAGARIA VESCA SUBSP. VESCA]	NA
FxaC_26g06930	PREDICTED: NUCLEOLAR PROTEIN 58 [FRAGARIA VESCA SUBSP. VESCA]	AT5G23760.1
FxaC_26g07030	PREDICTED: TRANSMEMBRANE ASCORBATE FERRIREDUCTASE 1 [FRAGARIA VESCA SUBSP. VESCA]	AT4G25570.2
FxaC_26g09240	PREDICTED: PUTATIVE GLYCEROL-3-PHOSPHATE TRANSPORTER 1 ISOFORM X1 [FRAGARIA VESCA SUBSP. VESCA]	AT3G47420.3
FxaC_26g11820	PREDICTED: EXPANSIN-A10 [FRAGARIA VESCA SUBSP. VESCA]	AT2G40610.1
FxaC_26g11921	PREDICTED: SUPEROXIDE DISMUTASE [MN]	AT3G10920.1
FxaC_26g13160	PREDICTED: FLAVONOL SYNTHASE/FLAVANONE 3-HYDROXYLASE-LIKE [FRAGARIA VESCA SUBSP. VESCA]	AT5G05600.1
FxaC_26g14670	PREDICTED: PHENYLALANINE N-MONOOXYGENASE-LIKE [FRAGARIA VESCA SUBSP. VESCA]	AT5G05260.2
FxaC_26g15061	NA	NA
FxaC_26g15220	PREDICTED: SCARECROW-LIKE PROTEIN 14 [FRAGARIA VESCA SUBSP. VESCA]	AT1G07530.1
FxaC_26g15980	NA	NA
FxaC_26g18680	PREDICTED: ARMADILLO REPEAT-CONTAINING KINESIN-LIKE PROTEIN 1 ISOFORM X1 [FRAGARIA VESCA SUBSP. VESCA]	AT3G54870.1
FxaC_26g18860	ALCOHOL ACYLTRANSFERASE [FRAGARIA X ANANASSA]	AT3G26040.1
FxaC_26g19980	PREDICTED: 3-KETOACYL-COA SYNTHASE 1-LIKE [FRAGARIA VESCA SUBSP. VESCA]	AT1G01120.1
FxaC_26g21140	NA	NA
FxaC_26g21150	PREDICTED: HISTONE-LYSINE N-METHYLTRANSFERASE ATX3 [FRAGARIA VESCA SUBSP. VESCA]	AT3G61740.2
FxaC_26g21160	PREDICTED: PROBABLE F-BOX PROTEIN AT3G61730 ISOFORM X2 [FRAGARIA VESCA SUBSP. VESCA]	AT3G61730.1
FxaC_26g21170	PREDICTED: PROTEIN SDE2 HOMOLOG [FRAGARIA VESCA SUBSP. VESCA]	AT4G01000.2
FxaC_26g23190	PREDICTED: UNCHARACTERIZED PROTEIN LOC105352840 [FRAGARIA VESCA SUBSP. VESCA]	AT4G00310.2
FxaC_26g25810	PREDICTED: CYTOCHROME P450 704C1-LIKE ISOFORM X1 [FRAGARIA VESCA SUBSP. VESCA]	AT2G45510.1
FxaC_26g26240	PREDICTED: PEPTIDYL-PROLYL CIS-TRANS ISOMERASE FKBP43 ISOFORM X1 [FRAGARIA VESCA SUBSP. VESCA]	AT4G25340.1
FxaC_26g27130	PREDICTED: UNCHARACTERIZED PROTEIN LOC101304144 [FRAGARIA VESCA SUBSP. VESCA]	AT3G60670.1
FxaC_26g27390	PREDICTED: SCARECROW-LIKE PROTEIN 6 [FRAGARIA VESCA SUBSP. VESCA]	AT4G00150.1
FxaC_26g28300	PREDICTED: ELMO DOMAIN-CONTAINING PROTEIN C ISOFORM X1 [FRAGARIA VESCA SUBSP. VESCA]	AT3G60260.4
FxaC_26g28511	RECEPTOR LIKE PROTEIN 6-LIKE [ROSA CHINENSIS]	AT1G45616.1
FxaC_26g28800	PREDICTED: CATIONIC AMINO ACID TRANSPORTER 9	AT1G05940.1
FxaC_26g32450	PREDICTED: PROBABLE MANNITOL DEHYDROGENASE [FRAGARIA VESCA SUBSP. VESCA]	AT4G37990.1
FxaC_26g34940	PREDICTED: CO(2)-RESPONSE SECRETED PROTEASE-LIKE [FRAGARIA VESCA SUBSP. VESCA]	AT1G20160.1
FxaC_26g35460	PREDICTED: ETHYLENE-RESPONSIVE TRANSCRIPTION FACTOR WRI1 [FRAGARIA VESCA SUBSP. VESCA]	AT3G54320.5
FxaC_26g35730	PROTEIN ZINC INDUCED FACILITATOR-LIKE 1-LIKE ISOFORM X1 [ROSA CHINENSIS]	AT5G13750.1
FxaC_26g36660	PUTATIVE KELCH-TYPE BETA PROPELLER [ROSA CHINENSIS]	NA
FxaC_26g37960	PREDICTED: LON PROTEASE HOMOLOG 1	AT5G26860.1
FxaC_26g38000	PREDICTED: UNCHARACTERIZED PROTEIN LOC101303845 [FRAGARIA VESCA SUBSP. VESCA]	AT5G07900.1
FxaC_26g38080	NADPH:QUINONE OXIDOREDUCTASE-LIKE [ROSA CHINENSIS]	AT3G27890.1
FxaC_26g40980	PREDICTED: CINNAMOYL-COA REDUCTASE 1-LIKE [FRAGARIA VESCA SUBSP. VESCA]	AT5G19440.1
FxaC_26g41050	PREDICTED: POLYAMINE OXIDASE 1 ISOFORM X1 [FRAGARIA VESCA SUBSP. VESCA]	AT5G13700.1
FxaC_27g01710	PREDICTED: POLYAMINE OXIDASE 1 ISOFORM X1 [FRAGARIA VESCA SUBSP. VESCA]	AT5G13700.1
FxaC_27g03840	HYPOTHETICAL PROTEIN PRUPE_5G169800 [PRUNUS PERSICA]	AT3G53230.1
FxaC_27g10040	PREDICTED: UNCHARACTERIZED PROTEIN LOC101307926 [FRAGARIA VESCA SUBSP. VESCA]	AT5G17640.1
FxaC_27g10440	PREDICTED: UNCHARACTERIZED PROTEIN LOC101293522 [FRAGARIA VESCA SUBSP. VESCA]	AT3G03560.1
FxaC_27g15070	CYTOCHROME P450 704C1-LIKE [ROSA CHINENSIS]	AT2G45510.1
FxaC_27g19050	PREDICTED: TRNA WYBUTOSINE-SYNTHESIZING PROTEIN 4 [FRAGARIA VESCA SUBSP. VESCA]	AT1G02100.3
FxaC_27g21020	PREDICTED: PEPTIDYL-PROLYL CIS-TRANS ISOMERASE FKBP43 ISOFORM X1 [FRAGARIA VESCA SUBSP. VESCA]	AT3G12340.1
FxaC_27g21300	PUTATIVE TRANSCRIPTION FACTOR NAM FAMILY [ROSA CHINENSIS]	AT4G27410.2
FxaC_27g21420	CYTOCHROME P450 704C1-LIKE [ROSA CHINENSIS]	AT2G45510.1
FxaC_27g21650	PREDICTED: GLYOXYLATE/HYDROXYPYRUVATE REDUCTASE HPR3-LIKE [FRAGARIA VESCA SUBSP. VESCA]	AT5G38640.1
FxaC_27g22760	PREDICTED: BETA-AMYRIN 28-OXIDASE-LIKE [FRAGARIA VESCA SUBSP. VESCA]	AT5G20910.1
FxaC_27g28050	PREDICTED: COMMON PLANT REGULATORY FACTOR 1-LIKE [FRAGARIA VESCA SUBSP. VESCA]	AT2G46270.3
FxaC_27g30280	PREDICTED: PROTEIN LHY-LIKE [FRAGARIA VESCA SUBSP. VESCA]	AT1G01060.8
FxaC_27g30340	PREDICTED: ENDORIBONUCLEASE DICER HOMOLOG 1 [FRAGARIA VESCA SUBSP. VESCA]	AT1G01040.1
FxaC_27g30350	NA	NA
FxaC_27g30400	PREDICTED: RIBOSOME PRODUCTION FACTOR 1 [FRAGARIA VESCA SUBSP. VESCA]	AT4G01560.1
FxaC_27g30440	PREDICTED: PROBABLE INACTIVE PURPLE ACID PHOSPHATASE 29 ISOFORM X2 [FRAGARIA VESCA SUBSP. VESCA]	AT5G63140.1
FxaC_27g30470	PREDICTED: NAC DOMAIN-CONTAINING PROTEIN 74-LIKE ISOFORM X2 [FRAGARIA VESCA SUBSP. VESCA]	AT5G46590.1
FxaC_27g30490	PREDICTED: NAC DOMAIN-CONTAINING PROTEIN 68-LIKE [FRAGARIA VESCA SUBSP. VESCA]	AT1G65910.1
FxaC_27g30500	PREDICTED: TRANSCRIPTION FACTOR 25 [FRAGARIA VESCA SUBSP. VESCA]	AT2G46900.1
FxaC_27g30510	PREDICTED: 3-PHOSPHOINOSITIDE-DEPENDENT PROTEIN KINASE 2 [FRAGARIA VESCA SUBSP. VESCA]	AT3G10540.1
FxaC_27g30530	PREDICTED: DIHYDROLIPOYLLYSINE-RESIDUE ACETYLTRANSFERASE COMPONENT 1 OF PYRUVATE DEHYDROGENASE COMPLEX	AT3G52200.1
FxaC_27g30720	PREDICTED: SERINE/THREONINE PROTEIN PHOSPHATASE 2A 57 KDA REGULATORY SUBUNIT B' BETA ISOFORM-LIKE [FRAGARIA VESCA SUBSP. VESCA]	AT5G03470.1
FxaC_27g30730	PREDICTED: TRANSCRIPTION ELONGATION FACTOR SPT5 ISOFORM X4 [FRAGARIA VESCA SUBSP. VESCA]	AT5G04290.2
FxaC_27g30770	PREDICTED: GLYCINE-RICH RNA-BINDING PROTEIN RZ1C ISOFORM X1 [FRAGARIA VESCA SUBSP. VESCA]	AT5G04280.1
FxaC_27g30780	PREDICTED: UNCHARACTERIZED PROTEIN YCF45 [FRAGARIA VESCA SUBSP. VESCA]	AT3G10420.2
FxaC_27g30800	PREDICTED: SERINE CARBOXYPEPTIDASE-LIKE [FRAGARIA VESCA SUBSP. VESCA]	AT3G10410.1
FxaC_27g30880	U11/U12 SMALL NUCLEAR RIBONUCLEOPROTEIN 31 KDA PROTEIN [ROSA CHINENSIS]	AT3G10400.1
FxaC_27g30890	UNCHARACTERIZED PROTEIN LOC112182325 [ROSA CHINENSIS]	AT2G39170.1
FxaC_27g30910	PREDICTED: EXOCYST COMPLEX COMPONENT SEC8 [FRAGARIA VESCA SUBSP. VESCA]	AT3G10380.2
FxaC_27g30940	PREDICTED: ARMADILLO REPEAT-CONTAINING KINESIN-LIKE PROTEIN 1 ISOFORM X2 [FRAGARIA VESCA SUBSP. VESCA]	AT3G54870.3
FxaC_27g30950	PREDICTED: UNCHARACTERIZED PROTEIN LOC101314807 [FRAGARIA VESCA SUBSP. VESCA]	AT2G39140.1
FxaC_27g30960	PREDICTED: GLYCEROL-3-PHOSPHATE DEHYDROGENASE SDP6	AT3G10370.1
FxaC_27g30990	PREDICTED: RAS-RELATED PROTEIN RABF1 [FRAGARIA VESCA SUBSP. VESCA]	AT3G54840.1
FxaC_27g31090	PREDICTED: VACUOLAR AMINO ACID TRANSPORTER 1 [FRAGARIA VESCA SUBSP. VESCA]	AT2G39130.2
FxaC_27g31110	PREDICTED: THIOREDOXIN-LIKE 3-2	AT5G04260.1
FxaC_27g31200	PREDICTED: ABC TRANSPORTER G FAMILY MEMBER 24-LIKE [FRAGARIA VESCA SUBSP. VESCA]	AT1G53390.1
FxaC_27g31230	PREDICTED: ATPASE GET3 [FRAGARIA VESCA SUBSP. VESCA]	AT3G10350.1
FxaC_27g31260	NA	NA
FxaC_27g31270	PREDICTED: PROBABLE ACETYLTRANSFERASE NATA1-LIKE [FRAGARIA VESCA SUBSP. VESCA]	AT2G39020.1
FxaC_27g31341	PHENYLALANINE AMMONIA-LYASE 1 [FRAGARIA X ANANASSA]	AT3G10340.1
FxaC_27g31370	PREDICTED: SYNAPTOTAGMIN-3-LIKE [FRAGARIA VESCA SUBSP. VESCA]	AT5G04220.3
FxaC_27g31380	PREDICTED: UNCHARACTERIZED PROTEIN LOC101294015 ISOFORM X1 [FRAGARIA VESCA SUBSP. VESCA]	AT2G38970.1
FxaC_27g31520	PREDICTED: PROTEIN ENHANCED DISEASE RESISTANCE 2-LIKE [FRAGARIA VESCA SUBSP. VESCA]	AT3G54800.2
FxaC_27g31560	PREDICTED: GATA TRANSCRIPTION FACTOR 8 [FRAGARIA VESCA SUBSP. VESCA]	AT3G54810.2
FxaC_27g31590	PREDICTED: UNCHARACTERIZED PROTEIN LOC101296039 ISOFORM X2 [FRAGARIA VESCA SUBSP. VESCA]	AT5G17530.3
FxaC_27g31621	PREDICTED: ENDOPLASMIC RETICULUM METALLOPEPTIDASE 1 [FRAGARIA VESCA SUBSP. VESCA]	AT5G20660.1
FxaC_27g31650	PLASMA MEMBRANE INTRINSIC PROTEIN SUBTYPE 2 AQUAPORIN [FRAGARIA X ANANASSA]	AT3G53420.2
FxaC_27g36300	PREDICTED: MITOCHONDRIAL IMPORT INNER MEMBRANE TRANSLOCASE SUBUNIT TIM14-1 [FRAGARIA VESCA SUBSP. VESCA]	AT2G35795.1
FxaC_27g37180	OS03G0282166	NA
FxaC_27g37490	PREDICTED: PROBABLE SULFATE TRANSPORTER 4.2 [FRAGARIA VESCA SUBSP. VESCA]	AT3G12520.1
FxaC_27g37990	PREDICTED: UBIQUITIN-CONJUGATING ENZYME E2 7-LIKE [FRAGARIA VESCA SUBSP. VESCA]	AT5G59300.1
FxaC_27g38270	PREDICTED: UNCHARACTERIZED PROTEIN LOC101311801 [FRAGARIA VESCA SUBSP. VESCA]	AT2G39650.1
FxaC_27g38370	PREDICTED: SCARECROW-LIKE PROTEIN 14 [FRAGARIA VESCA SUBSP. VESCA]	AT2G37650.1
FxaC_27g39420	PREDICTED: PROLINE-RICH RECEPTOR-LIKE PROTEIN KINASE PERK10 [FRAGARIA VESCA SUBSP. VESCA]	AT1G07310.1
FxaC_27g39590	PREDICTED: AUXIN TRANSPORTER-LIKE PROTEIN 2 [FRAGARIA VESCA SUBSP. VESCA]	AT2G38120.1
FxaC_27g39600	PREDICTED: UNCHARACTERIZED PROTEIN LOC101297485 ISOFORM X1 [FRAGARIA VESCA SUBSP. VESCA]	NA
FxaC_27g39990	PREDICTED: FLAVONOL SYNTHASE/FLAVANONE 3-HYDROXYLASE-LIKE [FRAGARIA VESCA SUBSP. VESCA]	AT5G05600.1
FxaC_27g40040	PREDICTED: DUAL SPECIFICITY PROTEIN KINASE POM1 [FRAGARIA VESCA SUBSP. VESCA]	AT2G40120.1
FxaC_27g41400	EXPANSIN A2 [FRAGARIA CHILOENSIS]	AT2G40610.1
FxaC_27g42790	PREDICTED: UBIQUINOL-CYTOCHROME-C REDUCTASE COMPLEX ASSEMBLY FACTOR 1 [FRAGARIA VESCA SUBSP. VESCA]	AT5G51220.1
FxaC_27g42880	PREDICTED: UNCHARACTERIZED RHO GTPASE-ACTIVATING PROTEIN AT5G61530 [FRAGARIA VESCA SUBSP. VESCA]	AT5G61530.1
FxaC_27g42961	PREDICTED: PROTEIN DYAD-LIKE [FRAGARIA VESCA SUBSP. VESCA]	AT5G51330.2
FxaC_27g43272	PREDICTED: TMV RESISTANCE PROTEIN N-LIKE [FRAGARIA VESCA SUBSP. VESCA]	AT5G36930.4
FxaC_27g43310	PREDICTED: TMV RESISTANCE PROTEIN N-LIKE [FRAGARIA VESCA SUBSP. VESCA]	AT5G36930.4
FxaC_27g43360	PREDICTED: CELL NUMBER REGULATOR 6 [FRAGARIA VESCA SUBSP. VESCA]	AT2G45010.1
FxaC_27g43371	PREDICTED: LUC7-LIKE PROTEIN 3 [FRAGARIA VESCA SUBSP. VESCA]	AT5G51410.5
FxaC_27g43560	PREDICTED: TREHALOSE-PHOSPHATE PHOSPHATASE A [FRAGARIA VESCA SUBSP. VESCA]	AT5G51460.4
FxaC_27g44170	PREDICTED: HYPERSENSITIVE-INDUCED RESPONSE PROTEIN 4 [FRAGARIA VESCA SUBSP. VESCA]	AT5G51570.1
FxaC_27g44210	PREDICTED: PROBABLE RRNA-PROCESSING PROTEIN EBP2 HOMOLOG [FRAGARIA VESCA SUBSP. VESCA]	AT3G22660.1
FxaC_27g45220	NA	NA
FxaC_27g45350	PREDICTED: MEMBRANE STEROID-BINDING PROTEIN 2 [FRAGARIA VESCA SUBSP. VESCA]	AT3G48890.1
FxaC_27g48190	TMV RESISTANCE PROTEIN N-LIKE [ROSA CHINENSIS]	AT5G17680.2
FxaC_27g48630	PREDICTED: AUXIN-INDUCED PROTEIN 10A5-LIKE [FRAGARIA VESCA SUBSP. VESCA]	AT2G46690.1
FxaC_27g49030	PREDICTED: PROBABLE L-TYPE LECTIN-DOMAIN CONTAINING RECEPTOR KINASE S.7 [FRAGARIA VESCA SUBSP. VESCA]	AT5G55830.1
FxaC_27g49540	PREDICTED: DNA-DIRECTED RNA POLYMERASE III SUBUNIT RPC3 [FRAGARIA VESCA SUBSP. VESCA]	AT3G49000.1
FxaC_27g49601	PREDICTED: CLEAVAGE AND POLYADENYLATION SPECIFICITY FACTOR SUBUNIT 2 [FRAGARIA VESCA SUBSP. VESCA]	AT5G23880.1
FxaC_27g49730	PREDICTED: UNCHARACTERIZED PROTEIN AT3G49055 [FRAGARIA VESCA SUBSP. VESCA]	AT3G49055.1
FxaC_27g49740	PREDICTED: U-BOX DOMAIN-CONTAINING PROTEIN 32 [FRAGARIA VESCA SUBSP. VESCA]	AT3G49060.1
FxaC_27g49900	PREDICTED: MEDIATOR OF RNA POLYMERASE II TRANSCRIPTION SUBUNIT 36A [FRAGARIA VESCA SUBSP. VESCA]	AT4G25630.1
FxaC_27g49990	PREDICTED: SCARECROW-LIKE PROTEIN 8 [FRAGARIA VESCA SUBSP. VESCA]	AT5G52510.1
FxaC_27g50010	PREDICTED: UNCHARACTERIZED PROTEIN LOC101307846 [FRAGARIA VESCA SUBSP. VESCA]	AT5G52530.3
FxaC_27g50030	PREDICTED: UNCHARACTERIZED PROTEIN LOC101309101 [FRAGARIA VESCA SUBSP. VESCA]	AT5G52540.1
FxaC_27g50050	PREDICTED: DESI-LIKE PROTEIN AT4G17486 [FRAGARIA VESCA SUBSP. VESCA]	AT4G25660.1
FxaC_27g50160	PREDICTED: 40S RIBOSOMAL PROTEIN S10-1-LIKE [GOSSYPIUM HIRSUTUM]	NA
FxaC_27g50180	PREDICTED: PROTEIN REVEILLE 6-LIKE [FRAGARIA VESCA SUBSP. VESCA]	AT5G52660.1
FxaC_27g50350	PREDICTED: UDP-GLYCOSYLTRANSFERASE 88A1-LIKE [FRAGARIA VESCA SUBSP. VESCA]	AT3G16520.3
FxaC_27g50410	PREDICTED: UNCHARACTERIZED PROTEIN LOC101308274 ISOFORM X1 [FRAGARIA VESCA SUBSP. VESCA]	AT4G13440.2
FxaC_27g50440	PREDICTED: UNCHARACTERIZED PROTEIN LOC101302117 [FRAGARIA VESCA SUBSP. VESCA]	AT4G28000.1
FxaC_27g50480	PREDICTED: G-TYPE LECTIN S-RECEPTOR-LIKE SERINE/THREONINE-PROTEIN KINASE AT5G24080 [FRAGARIA VESCA SUBSP. VESCA]	AT5G24080.3
FxaC_27g50490	PREDICTED: HEVAMINE-A-LIKE [FRAGARIA VESCA SUBSP. VESCA]	AT5G24090.1
FxaC_27g50580	PREDICTED: ABC TRANSPORTER C FAMILY MEMBER 10-LIKE [FRAGARIA VESCA SUBSP. VESCA]	AT3G59140.1
FxaC_27g50590	PREDICTED: PROBABLE BETA-1	AT5G53340.1
FxaC_27g50600	PREDICTED: UNCHARACTERIZED PROTEIN LOC101298944 [FRAGARIA VESCA SUBSP. VESCA]	AT5G53330.1
FxaC_27g50620	PREDICTED: MYOSIN ID HEAVY CHAIN [FRAGARIA VESCA SUBSP. VESCA]	AT5G53310.1
FxaC_27g50630	HYPOTHETICAL PROTEIN PRUPE_2G306300 [PRUNUS PERSICA]	AT5G53300.4
FxaC_27g50770	PREDICTED: RNA POLYMERASE SIGMA FACTOR SIGE	AT5G24120.3
FxaC_27g50790	NA	NA
FxaC_27g50870	PREDICTED: ABSCISIC ACID RECEPTOR PYL8 ISOFORM X1 [FRAGARIA VESCA SUBSP. VESCA]	AT5G53160.2
FxaC_27g50940	PREDICTED: UNCHARACTERIZED PROTEIN LOC101296822 ISOFORM X2 [FRAGARIA VESCA SUBSP. VESCA]	AT2G46420.3
FxaC_27g50950	PREDICTED: PROBABLE PROTEIN PHOSPHATASE 2C 76 [FRAGARIA VESCA SUBSP. VESCA]	AT5G53140.2
FxaC_27g51010	PREDICTED: PROBABLE VAMP-LIKE PROTEIN AT1G33475 [FRAGARIA VESCA SUBSP. VESCA]	AT5G52990.1
FxaC_27g51020	PREDICTED: STARCH SYNTHASE 1	AT5G24300.2
FxaC_27g51290	PREDICTED: SUCCINATE DEHYDROGENASE ASSEMBLY FACTOR 4	AT5G67490.1
FxaC_27g51500	PREDICTED: IMPORTIN SUBUNIT BETA-1 [FRAGARIA VESCA SUBSP. VESCA]	AT5G53480.1
FxaC_27g51770	PREDICTED: B3 DOMAIN-CONTAINING TRANSCRIPTION FACTOR VRN1-LIKE [FRAGARIA VESCA SUBSP. VESCA]	AT1G49475.1
FxaC_27g51820	PREDICTED: ATPASE FAMILY AAA DOMAIN-CONTAINING PROTEIN 1 [FRAGARIA VESCA SUBSP. VESCA]	AT4G27680.1
FxaC_27g51841	PUTATIVE RIBOSOMAL PROTEIN L40E [ROSA CHINENSIS]	AT3G52590.1
FxaC_27g51850	PREDICTED: SMALL G PROTEIN SIGNALING MODULATOR 1 ISOFORM X1 [FRAGARIA VESCA SUBSP. VESCA]	AT3G49350.1
FxaC_27g51910	PREDICTED: AUXIN-INDUCED PROTEIN 10A5-LIKE [FRAGARIA VESCA SUBSP. VESCA]	AT2G46690.1
FxaC_27g51920	PREDICTED: CDPK-RELATED KINASE 4-LIKE [FRAGARIA VESCA SUBSP. VESCA]	AT5G24430.1
FxaC_27g52070	PREDICTED: SERINE/ARGININE-RICH SPLICING FACTOR SR34A [FRAGARIA VESCA SUBSP. VESCA]	AT3G49430.7
FxaC_27g52310	PREDICTED: 60S RIBOSOMAL PROTEIN L9-1 [FRAGARIA VESCA SUBSP. VESCA]	AT1G33140.1
FxaC_27g52470	PREDICTED: PROBABLE RIBONUCLEASE P/MRP PROTEIN SUBUNIT POP5 [FRAGARIA VESCA SUBSP. VESCA]	AT1G04635.1
FxaC_27g52480	PREDICTED: UNCHARACTERIZED PROTEIN LOC105353126 [FRAGARIA VESCA SUBSP. VESCA]	AT5G24610.1
FxaC_27g52670	PREDICTED: UNCHARACTERIZED PROTEIN LOC101293238 [FRAGARIA VESCA SUBSP. VESCA]	AT5G17165.1
FxaC_27g52960	PREDICTED: ATPASE FAMILY AAA DOMAIN-CONTAINING PROTEIN 3-LIKE [FRAGARIA VESCA SUBSP. VESCA]	AT3G03060.1
FxaC_27g53011	PREDICTED: TARGET OF MYB PROTEIN 1 [FRAGARIA VESCA SUBSP. VESCA]	AT5G16880.4
FxaC_27g53310	PREDICTED: PROBABLE FOLATE-BIOPTERIN TRANSPORTER 7 [FRAGARIA VESCA SUBSP. VESCA]	AT1G64890.1
FxaC_28g01000	PREDICTED: DNA-BINDING PROTEIN BIN4 [FRAGARIA VESCA SUBSP. VESCA]	AT5G24630.8
FxaC_28g01020	PREDICTED: UNCHARACTERIZED PROTEIN LOC105353126 [FRAGARIA VESCA SUBSP. VESCA]	AT5G24610.1
FxaC_28g01600	PREDICTED: AUXIN-INDUCED PROTEIN 10A5-LIKE [FRAGARIA VESCA SUBSP. VESCA]	AT2G46690.1
FxaC_28g02740	PREDICTED: PROTEIN IQ-DOMAIN 1 ISOFORM X1 [FRAGARIA VESCA SUBSP. VESCA]	AT3G49260.4
FxaC_28g02770	PREDICTED: STARCH SYNTHASE 1	AT5G24300.2
FxaC_28g03420	PREDICTED: PROBABLE BETA-1	AT5G53340.1
FxaC_28g03430	PREDICTED: ABC TRANSPORTER C FAMILY MEMBER 10-LIKE [FRAGARIA VESCA SUBSP. VESCA]	AT3G59140.1
FxaC_28g04130	PREDICTED: GLUTAMINYL-PEPTIDE CYCLOTRANSFERASE [FRAGARIA VESCA SUBSP. VESCA]	AT4G25720.1
FxaC_28g05740	PREDICTED: PROBABLE FRUCTOKINASE-7 ISOFORM X2 [FRAGARIA VESCA SUBSP. VESCA]	AT5G51830.2
FxaC_28g06250	PREDICTED: K(+) EFFLUX ANTIPORTER 5 ISOFORM X1 [FRAGARIA VESCA SUBSP. VESCA]	AT5G51710.2
FxaC_28g06710	PREDICTED: BETA-FRUCTOFURANOSIDASE	AT1G12240.1
FxaC_28g07060	PREDICTED: PROTEIN DYAD-LIKE [FRAGARIA VESCA SUBSP. VESCA]	AT5G51330.2
FxaC_28g07240	NA	NA
FxaC_28g07440	PREDICTED: PEPTIDE METHIONINE SULFOXIDE REDUCTASE A1-LIKE [FRAGARIA VESCA SUBSP. VESCA]	AT4G25130.1
FxaC_28g07891	PREDICTED: QUINONE OXIDOREDUCTASE-LIKE PROTEIN 2 HOMOLOG [FRAGARIA VESCA SUBSP. VESCA]	AT3G56460.1
FxaC_28g07910	PREDICTED: AUTOPHAGY-RELATED PROTEIN 18C [FRAGARIA VESCA SUBSP. VESCA]	AT2G40810.2
FxaC_28g08210	PREDICTED: GLYCEROL-3-PHOSPHATE DEHYDROGENASE [NAD(+)]	AT2G40690.2
FxaC_28g09260	PREDICTED: MULTIPLE INOSITOL POLYPHOSPHATE PHOSPHATASE 1 ISOFORM X1 [FRAGARIA VESCA SUBSP. VESCA]	AT1G09870.1
FxaC_28g09920	PREDICTED: PHOSPHOINOSITIDE PHOSPHOLIPASE C 6 [FRAGARIA VESCA SUBSP. VESCA]	AT2G40116.1
FxaC_28g10360	PREDICTED: PROBABLE AQUAPORIN PIP-TYPE 7A [FRAGARIA VESCA SUBSP. VESCA]	AT4G00430.1
FxaC_28g12490	PREDICTED: PUTATIVE DISEASE RESISTANCE PROTEIN RGA3 [FRAGARIA VESCA SUBSP. VESCA]	AT3G14460.1
FxaC_28g13120	PREDICTED: ASPARTIC PROTEINASE PCS1 [FRAGARIA VESCA SUBSP. VESCA]	AT2G39710.1
FxaC_28g13140	PREDICTED: PEPTIDYL-PROLYL CIS-TRANS ISOMERASE FKBP20-1 [FRAGARIA VESCA SUBSP. VESCA]	AT3G55520.3
FxaC_28g13180	UNCHARACTERIZED PROTEIN LOC105647439 [JATROPHA CURCAS]	AT2G39705.1
FxaC_28g13310	PREDICTED: EXPANSIN-A4-LIKE [FRAGARIA VESCA SUBSP. VESCA]	AT2G39700.1
FxaC_28g13490	PREDICTED: UNCHARACTERIZED PROTEIN LOC101311801 [FRAGARIA VESCA SUBSP. VESCA]	AT2G39650.1
FxaC_28g16750	PREDICTED: PATATIN-LIKE PROTEIN 6 [FRAGARIA VESCA SUBSP. VESCA]	AT2G39220.1
FxaC_28g17090	PREDICTED: UNCHARACTERIZED PROTEIN LOC101294015 ISOFORM X1 [FRAGARIA VESCA SUBSP. VESCA]	AT2G38970.1
FxaC_28g19140	PREDICTED: CYTOCHROME P450 78A9-LIKE [FRAGARIA VESCA SUBSP. VESCA]	AT2G46660.1
FxaC_28g22320	PREDICTED: UNCHARACTERIZED PROTEIN LOC101295560 [FRAGARIA VESCA SUBSP. VESCA]	AT2G45990.2
FxaC_28g25090	CYTOCHROME P450 704C1-LIKE [ROSA CHINENSIS]	AT2G45510.1
FxaC_28g25732	PREDICTED: VESTITONE REDUCTASE-LIKE [FRAGARIA VESCA SUBSP. VESCA]	AT2G45400.4
FxaC_28g26990	PREDICTED: TRANSCRIPTION FACTOR UNE10 [FRAGARIA VESCA SUBSP. VESCA]	AT4G00050.1
FxaC_28g28990	PREDICTED: PROBABLE RECEPTOR-LIKE PROTEIN KINASE AT5G47070 [FRAGARIA VESCA SUBSP. VESCA]	AT5G47070.1
FxaC_28g29191	HYPOTHETICAL PROTEIN RCHIOBHM_CHR1G0349481 [ROSA CHINENSIS]	NA
FxaC_28g32832	PREDICTED: CAMP-REGULATED PHOSPHOPROTEIN 21-LIKE [FRAGARIA VESCA SUBSP. VESCA]	AT3G56680.1
FxaC_28g33601	PREDICTED: PROTEIN MTO1 HOMOLOG	AT2G13440.1
FxaC_28g33780	PREDICTED: ETHYLENE INSENSITIVE 3-LIKE 1 PROTEIN [FRAGARIA VESCA SUBSP. VESCA]	AT3G20770.1
FxaC_28g34030	PREDICTED: UNCHARACTERIZED PROTEIN LOC101296999 [FRAGARIA VESCA SUBSP. VESCA]	AT5G06600.3
FxaC_28g34031	PREDICTED: UNCHARACTERIZED PROTEIN LOC101296999 [FRAGARIA VESCA SUBSP. VESCA]	AT5G06600.3
FxaC_28g34440	PREDICTED: PROBABLE CARBOXYLESTERASE 15 [FRAGARIA VESCA SUBSP. VESCA]	AT1G68620.1
FxaC_28g34540	PREDICTED: CYTOSOLIC SULFOTRANSFERASE 15-LIKE [FRAGARIA VESCA SUBSP. VESCA]	AT5G07010.1
FxaC_28g34690	PREDICTED: SM-LIKE PROTEIN LSM8 [FRAGARIA VESCA SUBSP. VESCA]	AT1G65700.2
FxaC_28g35100	PREDICTED: URICASE-2 ISOFORM X1 [FRAGARIA VESCA SUBSP. VESCA]	AT2G26230.1
FxaC_28g35840	PREDICTED: ANNEXIN-LIKE PROTEIN RJ4 ISOFORM X2 [FRAGARIA VESCA SUBSP. VESCA]	AT5G12380.1
FxaC_28g35850	PREDICTED: ANNEXIN D4 [FRAGARIA VESCA SUBSP. VESCA]	AT2G38750.1
FxaC_28g37210	PREDICTED: PROBABLE POLYAMINE OXIDASE 5 [FRAGARIA VESCA SUBSP. VESCA]	AT4G29720.1
FxaC_28g37451	CHALCONE SYNTHASE [FRAGARIA X ANANASSA]	AT5G13930.1
FxaC_28g38310	PREDICTED: 60S RIBOSOMAL PROTEIN L6-LIKE [FRAGARIA VESCA SUBSP. VESCA]	AT1G74060.1
FxaC_28g38360	HYPOTHETICAL PROTEIN EUGRSUZ_F011931	AT1G53210.1
FxaC_28g38420	PREDICTED: ELONGATION FACTOR 1-DELTA 1-LIKE ISOFORM X2 [FRAGARIA VESCA SUBSP. VESCA]	AT2G18110.1
FxaC_28g39590	PREDICTED: CITRATE SYNTHASE	AT2G44350.4
FxaC_2g00800	REDICTED: PROTEIN LURP-ONE-RELATED 6 [FRAGARIA VESCA SUBSP. VESCA]	AT2G05910.1
FxaC_2g03130	A	NA
FxaC_2g04650	REDICTED: PROTEIN REVEILLE 5-LIKE [FRAGARIA VESCA SUBSP. VESCA]	AT5G56840.1
FxaC_2g04670	REDICTED: INACTIVE PROTEIN KINASE SELMODRAFT_444075-LIKE [FRAGARIA VESCA SUBSP. VESCA]	AT3G13690.3
FxaC_2g04680	A	NA
FxaC_2g05640	REDICTED: RECEPTOR-LIKE PROTEIN KINASE HSL1 [FRAGARIA VESCA SUBSP. VESCA]	AT5G25930.1
FxaC_2g08251	-BOX/KELCH-REPEAT PROTEIN AT1G55270-LIKE [ROSA CHINENSIS]	AT1G55270.1
FxaC_2g08270	REDICTED: PROBABLE ETHANOLAMINE KINASE [FRAGARIA VESCA SUBSP. VESCA]	AT2G26830.1
FxaC_2g09100	ETA-1	AT2G13290.2
FxaC_2g09611	REDICTED: UNCHARACTERIZED PROTEIN LOC101310164 [FRAGARIA VESCA SUBSP. VESCA]	AT1G49390.1
FxaC_2g09612	REDICTED: LEUCOANTHOCYANIDIN DIOXYGENASE-LIKE [FRAGARIA VESCA SUBSP. VESCA]	AT1G49390.1
FxaC_2g09920	REDICTED: UNCHARACTERIZED PROTEIN LOC101298159 [FRAGARIA VESCA SUBSP. VESCA]	AT2G12646.2
FxaC_2g10000	REDICTED: UNCHARACTERIZED PROTEIN LOC101307251 [FRAGARIA VESCA SUBSP. VESCA]	NA
FxaC_2g13860	REDICTED: PROTEIN LURP-ONE-RELATED 6 [FRAGARIA VESCA SUBSP. VESCA]	AT2G05910.1
FxaC_2g14770	REDICTED: PROTEIN TIFY 3B [FRAGARIA VESCA SUBSP. VESCA]	AT5G20900.1
FxaC_2g15150	REDICTED: 3-HYDROXY-3-METHYLGLUTARYL-COENZYME A REDUCTASE 1-LIKE [FRAGARIA VESCA SUBSP. VESCA]	AT1G76490.1
FxaC_2g16440	REDICTED: UNCHARACTERIZED PROTEIN LOC101292260 [FRAGARIA VESCA SUBSP. VESCA]	AT1G21740.1
FxaC_2g18240	REDICTED: PHOSPHATIDYLINOSITOL/PHOSPHATIDYLCHOLINE TRANSFER PROTEIN SFH12-LIKE ISOFORM X1 [FRAGARIA VESCA SUBSP. VESCA]	AT4G36490.1
FxaC_2g18280	REDICTED: PUTATIVE CELL DIVISION CYCLE ATPASE [FRAGARIA VESCA SUBSP. VESCA]	AT2G18193.1
FxaC_2g18970	YPOTHETICAL PROTEIN RCHIOBHM_CHR2G0101651 [ROSA CHINENSIS]	NA
FxaC_2g19230	REDICTED: UNCHARACTERIZED PROTEIN LOC101292612 [FRAGARIA VESCA SUBSP. VESCA]	AT2G34357.1
FxaC_2g19320	REDICTED: VICILIN-LIKE ANTIMICROBIAL PEPTIDES 2-2 [FRAGARIA VESCA SUBSP. VESCA]	AT4G36700.1
FxaC_2g20340	REDICTED: UNCHARACTERIZED PROTEIN LOC101308770 [FRAGARIA VESCA SUBSP. VESCA]	AT2G23520.1
FxaC_2g21921	REDICTED: G-TYPE LECTIN S-RECEPTOR-LIKE SERINE/THREONINE-PROTEIN KINASE AT1G61550 ISOFORM X1 [FRAGARIA VESCA SUBSP. VESCA]	AT1G61480.1
FxaC_2g21922	REDICTED: NICOTINATE PHOSPHORIBOSYLTRANSFERASE [FRAGARIA VESCA SUBSP. VESCA]	AT2G23420.1
FxaC_2g22050	REDICTED: FILAMENT-LIKE PLANT PROTEIN 7 ISOFORM X2 [FRAGARIA VESCA SUBSP. VESCA]	AT2G23360.1
FxaC_2g22680	A	NA
FxaC_2g22750	REDICTED: CYTOCHROME P450 81E8-LIKE [FRAGARIA VESCA SUBSP. VESCA]	AT4G37370.1
FxaC_2g24850	A	NA
FxaC_2g25190	REDICTED: UNCHARACTERIZED PROTEIN LOC105352100 [FRAGARIA VESCA SUBSP. VESCA]	AT5G67020.1
FxaC_2g26160	REDICTED: UDP-GLYCOSYLTRANSFERASE 91A1-LIKE [FRAGARIA VESCA SUBSP. VESCA]	AT2G22590.1
FxaC_2g26290	A	NA
FxaC_2g30680	A	NA
FxaC_2g31380	REDICTED: HISTONE-LYSINE N-METHYLTRANSFERASE ATX3-LIKE [FRAGARIA VESCA SUBSP. VESCA]	AT4G27910.1
FxaC_2g32940	REDICTED: U-BOX DOMAIN-CONTAINING PROTEIN 27-LIKE [FRAGARIA VESCA SUBSP. VESCA]	AT5G64660.1
FxaC_2g33400	REDICTED: UNCHARACTERIZED PROTEIN LOC101299811 ISOFORM X2 [FRAGARIA VESCA SUBSP. VESCA]	NA
FxaC_2g33780	REDICTED: 2-OXOISOVALERATE DEHYDROGENASE SUBUNIT ALPHA 2	AT5G09300.1
FxaC_2g34550	REDICTED: NAC DOMAIN-CONTAINING PROTEIN 2-LIKE [FRAGARIA VESCA SUBSP. VESCA]	AT1G01720.1
FxaC_2g36180	REDICTED: PEPTIDYL-PROLYL CIS-TRANS ISOMERASE [FRAGARIA VESCA SUBSP. VESCA]	AT3G62030.1
FxaC_2g36320	REDICTED: RING-H2 FINGER PROTEIN ATL13-LIKE [FRAGARIA VESCA SUBSP. VESCA]	AT4G30400.1
FxaC_2g41460	REDICTED: SERINE/THREONINE-PROTEIN KINASE CDL1 [FRAGARIA VESCA SUBSP. VESCA]	AT5G37790.1
FxaC_2g44960	A	NA
FxaC_3g00260	REDICTED: TOPLESS-RELATED PROTEIN 4-LIKE ISOFORM X1 [FRAGARIA VESCA SUBSP. VESCA]	AT3G15880.2
FxaC_3g00430	REDICTED: EIN3-BINDING F-BOX PROTEIN 1-LIKE [FRAGARIA VESCA SUBSP. VESCA]	AT2G25490.1
FxaC_3g00850	REDICTED: BTB/POZ AND TAZ DOMAIN-CONTAINING PROTEIN 3 [FRAGARIA VESCA SUBSP. VESCA]	AT1G05690.1
FxaC_3g01480	REDICTED: BTB/POZ DOMAIN-CONTAINING PROTEIN AT2G24240 [FRAGARIA VESCA SUBSP. VESCA]	AT2G24240.1
FxaC_3g01830	REDICTED: DCN1-LIKE PROTEIN 5 [FRAGARIA VESCA SUBSP. VESCA]	AT1G15860.2
FxaC_3g01840	A	NA
FxaC_3g01960	REDICTED: SUGAR TRANSPORT PROTEIN 7 [FRAGARIA VESCA SUBSP. VESCA]	AT4G02050.2
FxaC_3g02200	REDICTED: PROLINE-RICH RECEPTOR-LIKE PROTEIN KINASE PERK2 [FRAGARIA VESCA SUBSP. VESCA]	NA
FxaC_3g02440	REDICTED: PROBABLE ANION TRANSPORTER 6	AT5G20380.2
FxaC_3g02470	REDICTED: LEUCOANTHOCYANIDIN DIOXYGENASE-LIKE [FRAGARIA VESCA SUBSP. VESCA]	AT1G49390.1
FxaC_3g03360	REDICTED: PHOSPHOLIPASE D ALPHA 1-LIKE [FRAGARIA VESCA SUBSP. VESCA]	AT1G52570.3
FxaC_3g03720	REDICTED: DEAD-BOX ATP-DEPENDENT RNA HELICASE 52B-LIKE [FRAGARIA VESCA SUBSP. VESCA]	AT2G42520.3
FxaC_3g03731	-BOX/KELCH-REPEAT PROTEIN AT1G55270-LIKE [ROSA CHINENSIS]	AT1G55270.1
FxaC_3g05020	REDICTED: UNCHARACTERIZED PROTEIN LOC101304409 [FRAGARIA VESCA SUBSP. VESCA]	AT4G32350.3
FxaC_3g05100	UTATIVE KELCH-TYPE BETA PROPELLER [ROSA CHINENSIS]	AT2G25570.3
FxaC_3g05120	REDICTED: DNAJ HOMOLOG SUBFAMILY C GRV2-LIKE ISOFORM X5 [PYRUS X BRETSCHNEIDERI]	AT2G26890.1
FxaC_3g09040	REDICTED: PROTEIN LURP-ONE-RELATED 6 [FRAGARIA VESCA SUBSP. VESCA]	AT2G05910.1
FxaC_3g10470	REDICTED: 3-HYDROXY-3-METHYLGLUTARYL-COENZYME A REDUCTASE 1-LIKE [FRAGARIA VESCA SUBSP. VESCA]	AT1G76490.1
FxaC_3g11340	REDICTED: UNCHARACTERIZED TRANSPORTER YBR287W ISOFORM X2 [FRAGARIA VESCA SUBSP. VESCA]	AT2G17500.4
FxaC_3g15030	A	NA
FxaC_3g15080	REDICTED: CYTOCHROME P450 90B1 [FRAGARIA VESCA SUBSP. VESCA]	AT3G50660.1
FxaC_3g15410	REDICTED: VICILIN-LIKE ANTIMICROBIAL PEPTIDES 2-2 [FRAGARIA VESCA SUBSP. VESCA]	AT4G36700.1
FxaC_3g17790	REDICTED: TRANSCRIPTION FACTOR HEC2-LIKE [FRAGARIA VESCA SUBSP. VESCA]	AT5G67060.2
FxaC_3g18980	NCHARACTERIZED PROTEIN LOC112196908 ISOFORM X1 [ROSA CHINENSIS]	NA
FxaC_3g20070	REDICTED: ACT DOMAIN-CONTAINING PROTEIN ACR1 [FRAGARIA VESCA SUBSP. VESCA]	AT5G65890.4
FxaC_3g20240	REDICTED: GROWTH-REGULATING FACTOR 1-LIKE [FRAGARIA VESCA SUBSP. VESCA]	AT2G22840.1
FxaC_3g20900	REDICTED: LRR RECEPTOR-LIKE SERINE/THREONINE-PROTEIN KINASE HSL2 [FRAGARIA VESCA SUBSP. VESCA]	AT5G65710.1
FxaC_3g21030	REDICTED: LEUCINE-RICH REPEAT RECEPTOR-LIKE SERINE/THREONINE-PROTEIN KINASE BAM1 [FRAGARIA VESCA SUBSP. VESCA]	AT5G65700.2
FxaC_3g22831	NCHARACTERIZED PROTEIN LOC112168750 [ROSA CHINENSIS]	AT1G40390.1
FxaC_3g23640	REDICTED: CALMODULIN-BINDING TRANSCRIPTION ACTIVATOR 3-LIKE [FRAGARIA VESCA SUBSP. VESCA]	AT2G22300.3
FxaC_3g24100	REDICTED: ANNEXIN D2-LIKE [FRAGARIA VESCA SUBSP. VESCA]	AT5G65020.2
FxaC_3g25830	2R3 MYB TRANSCRIPTION FACTOR [FRAGARIA X ANANASSA]	AT1G66370.1
FxaC_3g28140	REDICTED: ZEAXANTHIN EPOXIDASE	AT5G05320.1
FxaC_3g30340	REDICTED: PUTATIVE QUINONE-OXIDOREDUCTASE HOMOLOG	AT4G13010.1
FxaC_3g30750	REDICTED: NAC DOMAIN-CONTAINING PROTEIN 2-LIKE [FRAGARIA VESCA SUBSP. VESCA]	AT1G01720.1
FxaC_3g31160	REDICTED: LOW QUALITY PROTEIN: DDT DOMAIN-CONTAINING PROTEIN DDB_G0282237 [FRAGARIA VESCA SUBSP. VESCA]	AT5G08630.3
FxaC_3g34680	REDICTED: UNCHARACTERIZED PROTEIN DDB_G0283697 [FRAGARIA VESCA SUBSP. VESCA]	NA
FxaC_3g36250	A	NA
FxaC_3g36880	REDICTED: PUTATIVE QUINONE-OXIDOREDUCTASE HOMOLOG	AT4G13010.1
FxaC_3g36890	A	NA
FxaC_3g37520	REDICTED: PUTATIVE QUINONE-OXIDOREDUCTASE HOMOLOG	AT4G13010.1
FxaC_3g37751	REDICTED: UNCHARACTERIZED PROTEIN LOC101310825 [FRAGARIA VESCA SUBSP. VESCA]	AT4G15020.2
FxaC_3g38350	REDICTED: MICROSOMAL GLUTATHIONE S-TRANSFERASE 3 [FRAGARIA VESCA SUBSP. VESCA]	AT1G65820.1
FxaC_3g39050	REDICTED: ISOCITRATE DEHYDROGENASE [NADP]	AT1G65930.1
FxaC_3g39840	A	NA
FxaC_4g00840	REDICTED: K(+) EFFLUX ANTIPORTER 1	AT4G00630.2
FxaC_4g10710	REDICTED: LOW QUALITY PROTEIN: DDT DOMAIN-CONTAINING PROTEIN DDB_G0282237 [FRAGARIA VESCA SUBSP. VESCA]	AT5G08630.3
FxaC_4g10920	REDICTED: CYTOCHROME P450 81E8-LIKE [FRAGARIA VESCA SUBSP. VESCA]	AT4G37370.1
FxaC_4g12750	REDICTED: PROBABLE RECEPTOR-LIKE SERINE/THREONINE-PROTEIN KINASE AT5G57670 [FRAGARIA VESCA SUBSP. VESCA]	AT5G63940.1
FxaC_4g13220	REDICTED: NAC DOMAIN-CONTAINING PROTEIN 2-LIKE [FRAGARIA VESCA SUBSP. VESCA]	AT1G01720.1
FxaC_4g17030	A	NA
FxaC_4g18280	REDICTED: UNCHARACTERIZED PROTEIN LOC101302087 [FRAGARIA VESCA SUBSP. VESCA]	NA
FxaC_4g18370	REDICTED: PUTATIVE UDP-RHAMNOSE:RHAMNOSYLTRANSFERASE 1 [FRAGARIA VESCA SUBSP. VESCA]	AT2G22590.1
FxaC_4g19480	REDICTED: L10-INTERACTING MYB DOMAIN-CONTAINING PROTEIN-LIKE [GOSSYPIUM ARBOREUM]	AT5G05800.5
FxaC_4g21170	REDICTED: UPF0553 PROTEIN-LIKE [FRAGARIA VESCA SUBSP. VESCA]	NA
FxaC_4g21640	REDICTED: UNCHARACTERIZED PROTEIN LOC101300093 [FRAGARIA VESCA SUBSP. VESCA]	AT2G23110.2
FxaC_4g21980	REDICTED: PROBABLE BETA-1	AT5G67230.1
FxaC_4g22000	YSTEINE PROTEASE [FRAGARIA X ANANASSA]	AT3G19390.1
FxaC_4g22170	REDICTED: PROBABLE LRR RECEPTOR-LIKE SERINE/THREONINE-PROTEIN KINASE AT4G37250 [FRAGARIA VESCA SUBSP. VESCA]	AT4G37250.1
FxaC_4g22230	REDICTED: MORTALITY FACTOR 4-LIKE PROTEIN 1 [FRAGARIA VESCA SUBSP. VESCA]	AT4G37280.1
FxaC_4g23110	REDICTED: BEL1-LIKE HOMEODOMAIN PROTEIN 2 [FRAGARIA VESCA SUBSP. VESCA]	AT4G36870.2
FxaC_4g25100	REDICTED: UNCHARACTERIZED PROTEIN LOC101308770 [FRAGARIA VESCA SUBSP. VESCA]	AT2G23520.1
FxaC_4g25170	REDICTED: B3 DOMAIN-CONTAINING TRANSCRIPTION FACTOR VRN1-LIKE [FRAGARIA VESCA SUBSP. VESCA]	AT3G18990.1
FxaC_4g25390	A	AT5G59420.1
FxaC_4g25460	REDICTED: BEL1-LIKE HOMEODOMAIN PROTEIN 2 [FRAGARIA VESCA SUBSP. VESCA]	AT4G36870.4
FxaC_4g25880	REDICTED: PROBABLE SMALL NUCLEAR RIBONUCLEOPROTEIN SM D2 ISOFORM X1 [FRAGARIA VESCA SUBSP. VESCA]	AT3G62840.1
FxaC_4g26020	REDICTED: VICILIN-LIKE ANTIMICROBIAL PEPTIDES 2-2 [FRAGARIA VESCA SUBSP. VESCA]	AT2G18540.2
FxaC_4g26460	REDICTED: RANDOM SLUG PROTEIN 5 [FRAGARIA VESCA SUBSP. VESCA]	AT1G75170.2
FxaC_4g27240	REDICTED: PROLINE TRANSPORTER 1-LIKE [FRAGARIA VESCA SUBSP. VESCA]	AT2G36590.2
FxaC_4g27910	REDICTED: CYCLIC NUCLEOTIDE-GATED ION CHANNEL 1-LIKE [FRAGARIA VESCA SUBSP. VESCA]	NA
FxaC_4g29210	REDICTED: PROBABLE F-BOX PROTEIN AT1G44080 [FRAGARIA VESCA SUBSP. VESCA]	NA
FxaC_4g29460	REDICTED: UNCHARACTERIZED PROTEIN LOC101302293 ISOFORM X2 [FRAGARIA VESCA SUBSP. VESCA]	AT2G17580.1
FxaC_4g29880	REDICTED: 3-HYDROXY-3-METHYLGLUTARYL-COENZYME A REDUCTASE 1-LIKE [FRAGARIA VESCA SUBSP. VESCA]	AT1G76490.1
FxaC_4g30310	REDICTED: PROTEIN TIFY 3B [FRAGARIA VESCA SUBSP. VESCA]	AT5G20900.1
FxaC_4g30790	REDICTED: AUXIN RESPONSE FACTOR 19-LIKE [FRAGARIA VESCA SUBSP. VESCA]	AT1G19220.1
FxaC_4g32300	REDICTED: THREONINE SYNTHASE 1	AT4G29840.1
FxaC_4g32410	ROTEIN PHOSPHATASE 2C 77-LIKE [ROSA CHINENSIS]	AT1G72770.4
FxaC_4g33360	REDICTED: HEPTAHELICAL TRANSMEMBRANE PROTEIN 4-LIKE ISOFORM X1 [FRAGARIA VESCA SUBSP. VESCA]	AT4G38320.1
FxaC_4g36070	REDICTED: TMV RESISTANCE PROTEIN N-LIKE [FRAGARIA VESCA SUBSP. VESCA]	NA
FxaC_4g37000	REDICTED: GLUCAN ENDO-1	AT2G26600.1
FxaC_4g37380	REDICTED: UNCHARACTERIZED PROTEIN LOC101311216 [FRAGARIA VESCA SUBSP. VESCA]	AT5G32440.3
FxaC_4g37390	REDICTED: CALMODULIN-LIKE PROTEIN 3 [FRAGARIA VESCA SUBSP. VESCA]	AT2G43290.1
FxaC_4g37590	REDICTED: UNCHARACTERIZED PROTEIN LOC101309188 [FRAGARIA VESCA SUBSP. VESCA]	AT2G10950.3
FxaC_4g37610	REDICTED: N-ALPHA-ACETYLTRANSFERASE 35	AT2G11000.1
FxaC_4g37650	REDICTED: PROBABLE SUCROSE-PHOSPHATE SYNTHASE 1 [FRAGARIA VESCA SUBSP. VESCA]	AT5G20280.1
FxaC_4g37651	REDICTED: PROBABLE SUCROSE-PHOSPHATE SYNTHASE 1 [FRAGARIA VESCA SUBSP. VESCA]	AT5G20280.1
FxaC_4g37660	YPOTHETICAL PROTEIN PRUPE_7G019900 [PRUNUS PERSICA]	AT1G65440.2
FxaC_4g37670	REDICTED: CALMODULIN-BINDING RECEPTOR-LIKE CYTOPLASMIC KINASE 3 [FRAGARIA VESCA SUBSP. VESCA]	AT2G11520.1
FxaC_4g38050	REDICTED: PROTEIN NUCLEAR FUSION DEFECTIVE 4-LIKE [FRAGARIA VESCA SUBSP. VESCA]	AT1G80530.1
FxaC_4g38100	A	NA
FxaC_4g38140	REDICTED: UNCHARACTERIZED METHYLTRANSFERASE AT2G41040	AT2G41040.1
FxaC_4g38150	REDICTED: UNCHARACTERIZED PROTEIN LOC101297283 [FRAGARIA VESCA SUBSP. VESCA]	AT2G12400.1
FxaC_4g38210	REDICTED: UNCHARACTERIZED PROTEIN LOC101307251 [FRAGARIA VESCA SUBSP. VESCA]	NA
FxaC_4g38220	REDICTED: PROLINE-RICH RECEPTOR-LIKE PROTEIN KINASE PERK2 [FRAGARIA VESCA SUBSP. VESCA]	NA
FxaC_4g38320	REDICTED: UNCHARACTERIZED PROTEIN LOC101305797 [FRAGARIA VESCA SUBSP. VESCA]	AT3G46920.2
FxaC_4g38330	REDICTED: HOMEOBOX PROTEIN KNOTTED-1-LIKE 3 ISOFORM X1 [FRAGARIA VESCA SUBSP. VESCA]	AT5G25220.1
FxaC_4g38431	REDICTED: ADENYLATE KINASE 5	AT5G35170.1
FxaC_4g38440	REDICTED: SUGAR TRANSPORT PROTEIN 7 [FRAGARIA VESCA SUBSP. VESCA]	AT4G02050.2
FxaC_4g38570	A	NA
FxaC_4g38580	REDICTED: DCN1-LIKE PROTEIN 5 [FRAGARIA VESCA SUBSP. VESCA]	AT1G15860.2
FxaC_4g38710	UTATIVE DISEASE RESISTANCE RPP13-LIKE PROTEIN 1 [ROSA CHINENSIS]	NA
FxaC_4g38730	REDICTED: UNCHARACTERIZED PROTEIN LOC101312288 ISOFORM X1 [FRAGARIA VESCA SUBSP. VESCA]	AT4G30993.2
FxaC_4g38740	REDICTED: FIP1[V]	AT5G58040.2
FxaC_4g38750	RAFFICKING PROTEIN PARTICLE COMPLEX SUBUNIT 5 [ROSA CHINENSIS]	AT5G58030.1
FxaC_4g38760	REDICTED: PROBABLE CCR4-ASSOCIATED FACTOR 1 HOMOLOG 7 [FRAGARIA VESCA SUBSP. VESCA]	AT2G32070.1
FxaC_4g38770	REDICTED: PROTEIN RTF2 HOMOLOG [FRAGARIA VESCA SUBSP. VESCA]	AT5G58020.1
FxaC_4g38780	REDICTED: 40S RIBOSOMAL PROTEIN S12-LIKE [FRAGARIA VESCA SUBSP. VESCA]	AT2G32060.3
FxaC_4g38840	REDICTED: FACTOR OF DNA METHYLATION 3-LIKE [FRAGARIA VESCA SUBSP. VESCA]	AT3G48670.3
FxaC_4g38860	REDICTED: CBL-INTERACTING SERINE/THREONINE-PROTEIN KINASE 6 [FRAGARIA VESCA SUBSP. VESCA]	AT4G30960.1
FxaC_4g38930	REDICTED: BTB/POZ DOMAIN-CONTAINING PROTEIN AT2G24240 [FRAGARIA VESCA SUBSP. VESCA]	AT2G24240.1
FxaC_4g39030	REDICTED: PROBABLE WRKY TRANSCRIPTION FACTOR 32 [FRAGARIA VESCA SUBSP. VESCA]	AT4G30935.1
FxaC_4g39190	A	NA
FxaC_4g39200	A	NA
FxaC_4g39280	REDICTED: EUKARYOTIC TRANSLATION INITIATION FACTOR ISOFORM 4G-1 [FRAGARIA VESCA SUBSP. VESCA]	AT5G57870.2
FxaC_4g39350	REDICTED: UNCHARACTERIZED PROTEIN LOC101293042 [FRAGARIA VESCA SUBSP. VESCA]	AT4G30720.1
FxaC_4g39501	REDICTED: 60S RIBOSOMAL PROTEIN L5 [FRAGARIA VESCA SUBSP. VESCA]	AT3G25520.3
FxaC_4g39510	REDICTED: UNCHARACTERIZED PROTEIN LOC101297076 [FRAGARIA VESCA SUBSP. VESCA]	AT5G10460.1
FxaC_4g39520	REDICTED: MITOGEN-ACTIVATED PROTEIN KINASE HOMOLOG D5 [FRAGARIA VESCA SUBSP. VESCA]	AT2G43790.1
FxaC_4g39580	REDICTED: BTB/POZ AND TAZ DOMAIN-CONTAINING PROTEIN 3 [FRAGARIA VESCA SUBSP. VESCA]	AT1G05690.1
FxaC_4g39640	REDICTED: UDP-GLYCOSYLTRANSFERASE 74E1-LIKE [FRAGARIA VESCA SUBSP. VESCA]	AT1G05675.1
FxaC_4g39660	REDICTED: 40S RIBOSOMAL PROTEIN S24-1 [FRAGARIA VESCA SUBSP. VESCA]	AT5G28060.1
FxaC_4g39691	REDICTED: 2-ALKENAL REDUCTASE (NADP(+)-DEPENDENT)-LIKE [FRAGARIA VESCA SUBSP. VESCA]	AT5G16970.1
FxaC_5g03170	REDICTED: CYTOKININ RIBOSIDE 5'-MONOPHOSPHATE PHOSPHORIBOHYDROLASE LOG8 [FRAGARIA VESCA SUBSP. VESCA]	AT5G11950.3
FxaC_5g04460	NCHARACTERIZED PROTEIN LOC112167917 [ROSA CHINENSIS]	NA
FxaC_5g07230	A	NA
FxaC_5g07660	A	NA
FxaC_5g07930	REDICTED: NAC DOMAIN-CONTAINING PROTEIN 2 [FRAGARIA VESCA SUBSP. VESCA]	AT1G01720.1
FxaC_5g09721	REDICTED: INDOLE-3-ACETIC ACID-INDUCED PROTEIN ARG2 [FRAGARIA VESCA SUBSP. VESCA]	AT4G02380.1
FxaC_5g09880	UTATIVE UDP-GLUCURONATE DECARBOXYLASE [ROSA CHINENSIS]	AT3G62830.2
FxaC_5g10042	REDICTED: SEPTIN AND TUFTELIN-INTERACTING PROTEIN 1 HOMOLOG 1-LIKE [FRAGARIA VESCA SUBSP. VESCA]	AT1G17070.1
FxaC_5g10070	REDICTED: ABC TRANSPORTER C FAMILY MEMBER 14 [FRAGARIA VESCA SUBSP. VESCA]	AT3G62700.1
FxaC_5g10170	REDICTED: STRESS-RELATED PROTEIN [FRAGARIA VESCA SUBSP. VESCA]	AT2G47780.1
FxaC_5g11241	REDICTED: MITOCHONDRIAL SUBSTRATE CARRIER FAMILY PROTEIN UCPB [FRAGARIA VESCA SUBSP. VESCA]	AT4G03115.1
FxaC_5g11740	REDICTED: METHYL-CPG-BINDING DOMAIN-CONTAINING PROTEIN 4-LIKE [FRAGARIA VESCA SUBSP. VESCA]	AT3G63030.1
FxaC_5g11880	REDICTED: UNCHARACTERIZED PROTEIN LOC101299256 [FRAGARIA VESCA SUBSP. VESCA]	AT4G02940.1
FxaC_5g12640	REDICTED: FATTY-ACID-BINDING PROTEIN 1 [FRAGARIA VESCA SUBSP. VESCA]	AT3G63170.1
FxaC_5g13160	REDICTED: SULFATE TRANSPORTER 3.1 [FRAGARIA VESCA SUBSP. VESCA]	AT3G51895.2
FxaC_5g13770	REDICTED: AUXIN-INDUCED PROTEIN 22D-LIKE [FRAGARIA VESCA SUBSP. VESCA]	AT5G43700.1
FxaC_5g15940	REDICTED: HOMEOBOX-LEUCINE ZIPPER PROTEIN MERISTEM L1-LIKE ISOFORM X1 [FRAGARIA VESCA SUBSP. VESCA]	AT4G04890.2
FxaC_5g16230	REDICTED: UNCHARACTERIZED PROTEIN LOC101313676 ISOFORM X1 [FRAGARIA VESCA SUBSP. VESCA]	NA
FxaC_5g16240	REDICTED: ABC TRANSPORTER C FAMILY MEMBER 5 [FRAGARIA VESCA SUBSP. VESCA]	AT1G04120.1
FxaC_5g16301	REDICTED: PLEIOTROPIC DRUG RESISTANCE PROTEIN 1-LIKE [FRAGARIA VESCA SUBSP. VESCA]	AT1G15520.1
FxaC_5g18210	REDICTED: EGG CELL-SECRETED PROTEIN 1.1-LIKE [FRAGARIA VESCA SUBSP. VESCA]	AT1G76750.1
FxaC_5g18970	REDICTED: PROBABLE GLUCAN ENDO-1	AT3G07320.1
FxaC_5g19890	REDICTED: PROTEIN YIF1B-A-LIKE [FRAGARIA VESCA SUBSP. VESCA]	AT3G59500.2
FxaC_5g20330	REDICTED: PHOTOTROPIN-2 [FRAGARIA VESCA SUBSP. VESCA]	AT5G58140.4
FxaC_5g20770	REDICTED: MITOCHONDRIAL PHOSPHATE CARRIER PROTEIN 1	AT2G17270.1
FxaC_5g21110	REDICTED: U-BOX DOMAIN-CONTAINING PROTEIN 15-LIKE [FRAGARIA VESCA SUBSP. VESCA]	AT5G42340.1
FxaC_5g21390	REDICTED: MATE EFFLUX FAMILY PROTEIN 3	AT4G38380.2
FxaC_5g24980	REDICTED: SERINE DECARBOXYLASE [FRAGARIA VESCA SUBSP. VESCA]	AT1G43710.1
FxaC_5g25140	REDICTED: TRANSCRIPTION FACTOR VIP1 [FRAGARIA VESCA SUBSP. VESCA]	AT1G43700.1
FxaC_5g27080	REDICTED: PROBABLE CHOLINE KINASE 1 ISOFORM X1 [FRAGARIA VESCA SUBSP. VESCA]	AT1G71697.1
FxaC_5g27900	NCHARACTERIZED PROTEIN LOC112172399 [ROSA CHINENSIS]	NA
FxaC_5g28370	A	NA
FxaC_5g28810	REDICTED: SPLICING FACTOR 3A SUBUNIT 3-LIKE ISOFORM X2 [FRAGARIA VESCA SUBSP. VESCA]	AT5G06160.1
FxaC_5g28820	REDICTED: ANKYRIN REPEAT DOMAIN-CONTAINING PROTEIN 13C-LIKE [FRAGARIA VESCA SUBSP. VESCA]	AT1G62050.1
FxaC_5g29120	REDICTED: NITRONATE MONOOXYGENASE-LIKE [FRAGARIA VESCA SUBSP. VESCA]	AT5G64250.1
FxaC_5g29160	A	NA
FxaC_5g30570	REDICTED: AUXIN-INDUCED PROTEIN 15A-LIKE [FRAGARIA VESCA SUBSP. VESCA]	AT4G34770.1
FxaC_5g30580	REDICTED: AUXIN-INDUCED PROTEIN 15A-LIKE [FRAGARIA VESCA SUBSP. VESCA]	AT2G21210.2
FxaC_5g30611	UTATIVE TRANSCRIPTION FACTOR INTERACTOR AND REGULATOR CCHC(ZN) FAMILY [ROSA CHINENSIS]	AT4G00980.1
FxaC_5g31743	REDICTED: MATE EFFLUX FAMILY PROTEIN 4	AT2G21340.1
FxaC_5g31800	REDICTED: B-BOX ZINC FINGER PROTEIN 20-LIKE [FRAGARIA VESCA SUBSP. VESCA]	AT4G39070.1
FxaC_5g33330	NCHARACTERIZED PROTEIN LOC112173139 [ROSA CHINENSIS]	AT2G31600.5
FxaC_5g33360	REDICTED: UDP-D-XYLOSE:L-FUCOSE ALPHA-1	AT1G75110.1
FxaC_5g34220	A	NA
FxaC_5g35060	REDICTED: B3 DOMAIN-CONTAINING PROTEIN OS01G0723500-LIKE ISOFORM X1 [FRAGARIA VESCA SUBSP. VESCA]	AT5G66980.1
FxaC_5g35310	REDICTED: 1-AMINOCYCLOPROPANE-1-CARBOXYLATE OXIDASE 5-LIKE [FRAGARIA VESCA SUBSP. VESCA]	AT3G19000.1
FxaC_5g35740	REDICTED: PEPTIDYL-PROLYL CIS-TRANS ISOMERASE CYP40 [FRAGARIA VESCA SUBSP. VESCA]	AT2G15790.1
FxaC_5g35920	REDICTED: UNCHARACTERIZED PROTEIN LOC101305922 [FRAGARIA VESCA SUBSP. VESCA]	AT2G15760.1
FxaC_5g36630	A	NA
FxaC_5g37030	REDICTED: CAFFEOYL-COA O-METHYLTRANSFERASE [FRAGARIA VESCA SUBSP. VESCA]	AT4G34050.3
FxaC_5g37190	REDICTED: ABSCISATE BETA-GLUCOSYLTRANSFERASE-LIKE [FRAGARIA VESCA SUBSP. VESCA]	AT2G15480.2
FxaC_5g37620	REDICTED: LEUCINE-RICH REPEAT EXTENSIN-LIKE PROTEIN 5 [FRAGARIA VESCA SUBSP. VESCA]	AT4G34150.1
FxaC_5g37640	REDICTED: CYCLIN-D3-1 [FRAGARIA VESCA SUBSP. VESCA]	AT4G34160.1
FxaC_5g37770	REDICTED: D-3-PHOSPHOGLYCERATE DEHYDROGENASE 1	AT4G34200.1
FxaC_5g37800	REDICTED: PROBABLE CARBOHYDRATE ESTERASE AT4G34215 [FRAGARIA VESCA SUBSP. VESCA]	AT4G34215.2
FxaC_5g39060	REDICTED: CLASSICAL ARABINOGALACTAN PROTEIN 9 [FRAGARIA VESCA SUBSP. VESCA]	NA
FxaC_5g39510	REDICTED: UNCHARACTERIZED PROTEIN LOC105349590 [FRAGARIA VESCA SUBSP. VESCA]	AT3G19615.1
FxaC_5g39680	REDICTED: BTB/POZ DOMAIN-CONTAINING PROTEIN NPY2 [FRAGARIA VESCA SUBSP. VESCA]	AT2G14820.2
FxaC_5g39940	REDICTED: ZINC FINGER PROTEIN ZAT10 [FRAGARIA VESCA SUBSP. VESCA]	AT1G27730.1
FxaC_5g39960	REDICTED: BTB/POZ DOMAIN-CONTAINING PROTEIN NPY2 [FRAGARIA VESCA SUBSP. VESCA]	AT2G14820.2
FxaC_5g40080	A	NA
FxaC_5g42190	REDICTED: SMALL UBIQUITIN-RELATED MODIFIER-LIKE [FRAGARIA VESCA SUBSP. VESCA]	AT5G55160.1
FxaC_5g42630	REDICTED: ACTIN-DEPOLYMERIZING FACTOR 5 [FRAGARIA VESCA SUBSP. VESCA]	AT2G16700.1
FxaC_5g44540	REDICTED: BIFUNCTIONAL PHOSPHATASE IMPL2	AT4G39120.1
FxaC_5g45040	REDICTED: LOW QUALITY PROTEIN: GLUCOSE-1-PHOSPHATE ADENYLYLTRANSFERASE LARGE SUBUNIT 1-LIKE [FRAGARIA VESCA SUBSP. VESCA]	AT4G39210.2
FxaC_5g45320	REDICTED: ISOFLAVONE REDUCTASE HOMOLOG [FRAGARIA VESCA SUBSP. VESCA]	AT4G39230.1
FxaC_6g00030	A	NA
FxaC_6g00180	A	NA
FxaC_6g01930	REDICTED: SQUALENE MONOOXYGENASE-LIKE [FRAGARIA VESCA SUBSP. VESCA]	AT1G58440.1
FxaC_6g02331	UTATIVE PROTEASOME	NA
FxaC_6g02530	REDICTED: PHYTOSULFOKINES-LIKE [FRAGARIA VESCA SUBSP. VESCA]	NA
FxaC_6g02550	REDICTED: UNCHARACTERIZED PROTEIN LOC101303570 [FRAGARIA VESCA SUBSP. VESCA]	AT4G39160.3
FxaC_6g03510	REDICTED: BTB/POZ DOMAIN-CONTAINING PROTEIN NPY2 [FRAGARIA VESCA SUBSP. VESCA]	AT2G14820.2
FxaC_6g04270	A	NA
FxaC_6g04890	ECNAME: FULL=CINNAMATE BETA-D-GLUCOSYLTRANSFERASE; ALTNAME: FULL=UDP-GLUCOSE:CINNAMATE GLUCOSYLTRANSFERASE; SHORT=FAGT2 >GI|51705411|GB|AAU09443.1| UDP-GLUCOSE GLUCOSYLTRANSFERASE [FRAGARIA X ANANASSA]	AT4G15480.1
FxaC_6g05200	REDICTED: D-3-PHOSPHOGLYCERATE DEHYDROGENASE 1	AT4G34200.1
FxaC_6g05630	ATION/CALCIUM EXCHANGER 2 [ROSA CHINENSIS]	AT5G17850.2
FxaC_6g06111	REDICTED: LOW QUALITY PROTEIN: ALPHA-AMYLASE-LIKE [FRAGARIA VESCA SUBSP. VESCA]	AT4G25000.1
FxaC_6g06550	REDICTED: PROBABLE CARBOXYLESTERASE 12 [FRAGARIA VESCA SUBSP. VESCA]	AT3G48690.1
FxaC_6g09870	REDICTED: ISOFLAVONE REDUCTASE HOMOLOG [FRAGARIA VESCA SUBSP. VESCA]	AT4G39230.1
FxaC_6g12160	REDICTED: AUXIN-INDUCED PROTEIN 15A-LIKE [FRAGARIA VESCA SUBSP. VESCA]	AT1G75580.1
FxaC_6g12250	UTATIVE SMALL AUXIN-UP RNA [ROSA CHINENSIS]	AT4G34770.1
FxaC_6g14900	REDICTED: UNCHARACTERIZED PROTEIN LOC101310479 [FRAGARIA VESCA SUBSP. VESCA]	AT4G09890.1
FxaC_6g16240	ENTATRICOPEPTIDE REPEAT-CONTAINING PROTEIN AT3G53170 ISOFORM X2 [ROSA CHINENSIS]	AT3G53170.3
FxaC_6g17690	REDICTED: ALCOHOL DEHYDROGENASE-LIKE [FRAGARIA VESCA SUBSP. VESCA]	AT1G77120.1
FxaC_6g21150	REDICTED: UDP-GLYCOSYLTRANSFERASE 74F2-LIKE [FRAGARIA VESCA SUBSP. VESCA]	AT2G43820.1
FxaC_6g21510	REDICTED: SERINE/THREONINE-PROTEIN KINASE OXI1 [FRAGARIA VESCA SUBSP. VESCA]	AT3G25250.1
FxaC_6g21630	CTP PYROPHOSPHATASE 1-LIKE [ROSA CHINENSIS]	AT3G25400.1
FxaC_6g21860	UTATIVE PROTEIN TRANSLOCASE COMPLEX	AT3G48570.1
FxaC_6g23390	REDICTED: CLAVATA3/ESR (CLE)-RELATED PROTEIN TDIF-LIKE [FRAGARIA VESCA SUBSP. VESCA]	AT4G13195.1
FxaC_6g24530	REDICTED: UNCHARACTERIZED PROTEIN LOC101314825 ISOFORM X1 [FRAGARIA VESCA SUBSP. VESCA]	AT2G20320.2
FxaC_6g24780	REDICTED: GLUTATHIONE S-TRANSFERASE OMEGA-LIKE 2 [FRAGARIA VESCA SUBSP. VESCA]	AT5G44000.1
FxaC_6g25230	REDICTED: ABC TRANSPORTER I FAMILY MEMBER 21-LIKE [FRAGARIA VESCA SUBSP. VESCA]	AT1G03905.1
FxaC_6g30680	REDICTED: 40S RIBOSOMAL PROTEIN S28-LIKE [FRAGARIA VESCA SUBSP. VESCA]	AT5G64140.1
FxaC_6g30770	REDICTED: INDOLE-3-ACETIC ACID-INDUCED PROTEIN ARG2 [FRAGARIA VESCA SUBSP. VESCA]	AT4G02380.1
FxaC_6g30850	A	NA
FxaC_6g31140	REDICTED: DELTA(7)-STEROL-C5(6)-DESATURASE-LIKE [FRAGARIA VESCA SUBSP. VESCA]	AT3G02580.1
FxaC_6g31491	REDICTED: UNCHARACTERIZED PROTEIN LOC105349798 ISOFORM X1 [FRAGARIA VESCA SUBSP. VESCA]	NA
FxaC_6g31600	YPOTHETICAL PROTEIN ARALYDRAFT_339925 [ARABIDOPSIS LYRATA SUBSP. LYRATA]	AT1G77660.1
FxaC_6g32130	REDICTED: DELTA-AMINOLEVULINIC ACID DEHYDRATASE	AT1G69740.3
FxaC_6g32300	REDICTED: NAC DOMAIN-CONTAINING PROTEIN 2 [FRAGARIA VESCA SUBSP. VESCA]	AT1G01720.1
FxaC_6g32650	REDICTED: AMINO ACID PERMEASE 3-LIKE ISOFORM X2 [FRAGARIA VESCA SUBSP. VESCA]	AT1G77380.1
FxaC_6g33090	REDICTED: UNCHARACTERIZED PROTEIN LOC101313281 [FRAGARIA VESCA SUBSP. VESCA]	AT4G32030.1
FxaC_6g33140	REDICTED: UNCHARACTERIZED PROTEIN LOC105349822 [FRAGARIA VESCA SUBSP. VESCA]	AT5G11070.1
FxaC_6g34280	REDICTED: ADENINE NUCLEOTIDE TRANSPORTER BT1	AT4G32400.1
FxaC_6g34840	REDICTED: U-BOX DOMAIN-CONTAINING PROTEIN 14-LIKE ISOFORM X1 [FRAGARIA VESCA SUBSP. VESCA]	AT1G23030.1
FxaC_6g36720	REDICTED: SERINE/THREONINE-PROTEIN KINASE AT5G01020 [FRAGARIA VESCA SUBSP. VESCA]	AT2G05940.1
FxaC_6g38140	REDICTED: UNCHARACTERIZED PROTEIN LOC101304164 [FRAGARIA VESCA SUBSP. VESCA]	AT1G58370.2
FxaC_6g38220	REDICTED: CSC1-LIKE PROTEIN RXW8 [FRAGARIA VESCA SUBSP. VESCA]	AT1G58520.7
FxaC_6g39040	REDICTED: QWRF MOTIF-CONTAINING PROTEIN 2-LIKE [FRAGARIA VESCA SUBSP. VESCA]	AT1G49890.1
FxaC_6g42000	REDICTED: PROBABLE CYCLIC NUCLEOTIDE-GATED ION CHANNEL 14 [FRAGARIA VESCA SUBSP. VESCA]	AT2G24610.1
FxaC_6g42160	REDICTED: PROBABLE WRKY TRANSCRIPTION FACTOR 17 [FRAGARIA VESCA SUBSP. VESCA]	AT4G31550.1
FxaC_6g42360	REDICTED: UNCHARACTERIZED PROTEIN LOC101295484 [FRAGARIA VESCA SUBSP. VESCA]	AT2G26270.1
FxaC_6g44430	REDICTED: UNCHARACTERIZED PROTEIN AT1G04910 [FRAGARIA VESCA SUBSP. VESCA]	AT1G76270.1
FxaC_6g45480	REDICTED: PROTEIN INDETERMINATE-DOMAIN 2-LIKE [FRAGARIA VESCA SUBSP. VESCA]	AT3G50700.1
FxaC_6g46780	A	NA
FxaC_7g00400	REDICTED: ACTIN-DEPOLYMERIZING FACTOR 5 [FRAGARIA VESCA SUBSP. VESCA]	AT2G16700.1
FxaC_7g00550	REDICTED: PROTEIN NUCLEAR FUSION DEFECTIVE 4-LIKE [FRAGARIA VESCA SUBSP. VESCA]	AT4G34950.1
FxaC_7g00990	REDICTED: PROLINE-RICH PROTEIN 4-LIKE [JUGLANS REGIA]	AT2G21140.1
FxaC_7g03110	A	NA
FxaC_7g07120	REDICTED: OCS ELEMENT-BINDING FACTOR 1 [FRAGARIA VESCA SUBSP. VESCA]	AT1G75390.1
FxaC_7g07440	REDICTED: UNCHARACTERIZED PROTEIN LOC105349549 [FRAGARIA VESCA SUBSP. VESCA]	AT5G66440.1
FxaC_7g12850	REDICTED: BIDIRECTIONAL SUGAR TRANSPORTER SWEET1-LIKE [FRAGARIA VESCA SUBSP. VESCA]	AT1G21460.1
FxaC_7g15600	REDICTED: AP-1 COMPLEX SUBUNIT SIGMA-1 [FRAGARIA VESCA SUBSP. VESCA]	AT2G17380.1
FxaC_7g15610	REDICTED: PHOTOTROPIN-2 [FRAGARIA VESCA SUBSP. VESCA]	AT5G58140.7
FxaC_7g15630	REDICTED: HISTONE DEACETYLASE 19 [FRAGARIA VESCA SUBSP. VESCA]	AT4G38130.1
FxaC_7g15640	YSTEINE--TRNA LIGASE 2	NA
FxaC_7g15660	REDICTED: UDP-GALACTOSE TRANSPORTER 2-LIKE [FRAGARIA VESCA SUBSP. VESCA]	AT5G42420.1
FxaC_7g15690	REDICTED: ANKYRIN REPEAT DOMAIN-CONTAINING PROTEIN 2 [FRAGARIA VESCA SUBSP. VESCA]	AT2G17390.1
FxaC_7g15700	REDICTED: UNCHARACTERIZED PROTEIN AT4G08330	AT4G08330.1
FxaC_7g15701	REDICTED: F-BOX/LRR-REPEAT PROTEIN 12 [FRAGARIA VESCA SUBSP. VESCA]	AT3G07550.2
FxaC_7g15760	REDICTED: TMV RESISTANCE PROTEIN N-LIKE [FRAGARIA VESCA SUBSP. VESCA]	AT5G36930.3
FxaC_7g15780	A	NA
FxaC_7g15880	REDICTED: PROBABLY INACTIVE LEUCINE-RICH REPEAT RECEPTOR-LIKE PROTEIN KINASE AT5G48380 [FRAGARIA VESCA SUBSP. VESCA]	AT5G48380.1
FxaC_7g16010	REDICTED: PROTEIN YIF1B-A-LIKE [FRAGARIA VESCA SUBSP. VESCA]	AT3G59500.2
FxaC_7g16030	REDICTED: UNCHARACTERIZED PROTEIN LOC101292651 [FRAGARIA VESCA SUBSP. VESCA]	AT1G75670.2
FxaC_7g16860	REDICTED: CALCIUM-TRANSPORTING ATPASE 12	AT3G63380.1
FxaC_7g17270	REDICTED: UNCHARACTERIZED PROTEIN LOC101295198 [FRAGARIA VESCA SUBSP. VESCA]	AT5G48470.1
FxaC_7g17580	REDICTED: SERINE/THREONINE-PROTEIN KINASE OXI1 [FRAGARIA VESCA SUBSP. VESCA]	AT3G25250.1
FxaC_7g18830	REDICTED: DESUMOYLATING ISOPEPTIDASE 1-LIKE [FRAGARIA VESCA SUBSP. VESCA]	AT3G07090.2
FxaC_7g19470	REDICTED: GLUTATHIONE TRANSFERASE GST 23-LIKE [FRAGARIA VESCA SUBSP. VESCA]	AT3G09270.1
FxaC_7g20611	REDICTED: ABC TRANSPORTER I FAMILY MEMBER 21-LIKE [FRAGARIA VESCA SUBSP. VESCA]	AT1G03905.1
FxaC_7g25980	REDICTED: INDOLE-3-ACETIC ACID-INDUCED PROTEIN ARG2 [FRAGARIA VESCA SUBSP. VESCA]	AT4G02380.1
FxaC_7g28460	REDICTED: PROBABLE GLYCOSYLTRANSFERASE AT5G03795 [FRAGARIA VESCA SUBSP. VESCA]	AT5G03795.1
FxaC_7g29000	REDICTED: UDP-SUGAR PYROPHOSPHORYLASE [FRAGARIA VESCA SUBSP. VESCA]	AT5G52560.1
FxaC_7g33520	REDICTED: CALCINEURIN B-LIKE PROTEIN 10 [FRAGARIA VESCA SUBSP. VESCA]	AT4G33000.2
FxaC_7g33980	REDICTED: CSC1-LIKE PROTEIN RXW8 [FRAGARIA VESCA SUBSP. VESCA]	AT1G58520.7
FxaC_7g34910	REDICTED: QWRF MOTIF-CONTAINING PROTEIN 2-LIKE [FRAGARIA VESCA SUBSP. VESCA]	AT1G49890.1
FxaC_7g36340	REDICTED: PHOSPHATIDATE PHOSPHATASE PAH2-LIKE [FRAGARIA VESCA SUBSP. VESCA]	AT5G42870.3
FxaC_7g36580	REDICTED: UNCHARACTERIZED PROTEIN LOC101293369 [FRAGARIA VESCA SUBSP. VESCA]	AT4G34310.3
FxaC_7g36600	REDICTED: UNCHARACTERIZED PROTEIN LOC101313275 ISOFORM X3 [FRAGARIA VESCA SUBSP. VESCA]	AT4G11800.1
FxaC_7g36970	REDICTED: LOW QUALITY PROTEIN: UNCHARACTERIZED PROTEIN LOC101297118 [FRAGARIA VESCA SUBSP. VESCA]	AT5G11700.2
FxaC_7g38990	REDICTED: UNCHARACTERIZED PROTEIN LOC101295484 [FRAGARIA VESCA SUBSP. VESCA]	AT2G26270.1
FxaC_7g39970	REDICTED: PROBABLE ALPHA-AMYLASE 2 [FRAGARIA VESCA SUBSP. VESCA]	AT1G76130.2
FxaC_7g40120	REDICTED: UNCHARACTERIZED PROTEIN LOC105349877 [FRAGARIA VESCA SUBSP. VESCA]	NA
FxaC_7g40270	REDICTED: PROBABLE CINNAMYL ALCOHOL DEHYDROGENASE 6 [FRAGARIA VESCA SUBSP. VESCA]	AT4G39330.1
FxaC_7g40970	REDICTED: PROBABLE CYTOKININ RIBOSIDE 5'-MONOPHOSPHATE PHOSPHORIBOHYDROLASE LOGL10 [FRAGARIA VESCA SUBSP. VESCA]	AT2G37210.1
FxaC_7g41090	REDICTED: AUXIN-INDUCED PROTEIN 6B [FRAGARIA VESCA SUBSP. VESCA]	AT5G10990.1
FxaC_7g42360	REDICTED: UNCHARACTERIZED PROTEIN LOC101301072 [FRAGARIA VESCA SUBSP. VESCA]	AT5G42710.1
FxaC_7g42830	LONGATION OF FATTY ACIDS PROTEIN 3-LIKE [ROSA CHINENSIS]	AT4G36830.1
FxaC_8g02080	REDICTED: INDOLE-3-ACETIC ACID-INDUCED PROTEIN ARG2 [FRAGARIA VESCA SUBSP. VESCA]	AT4G02380.1
FxaC_8g04350	REDICTED: CHAPERONE PROTEIN CLPB3	AT2G25140.1
FxaC_8g05450	REDICTED: PATHOGENESIS-RELATED PROTEIN 5 [FRAGARIA VESCA SUBSP. VESCA]	AT1G75030.1
FxaC_8g05740	REDICTED: PROTEIN INDETERMINATE-DOMAIN 2-LIKE [FRAGARIA VESCA SUBSP. VESCA]	AT3G50700.1
FxaC_8g05910	REDICTED: UNCHARACTERIZED PROTEIN LOC101301072 [FRAGARIA VESCA SUBSP. VESCA]	AT5G42710.1
FxaC_8g07250	REDICTED: RING FINGER AND TRANSMEMBRANE DOMAIN-CONTAINING PROTEIN 2-LIKE [FRAGARIA VESCA SUBSP. VESCA]	AT5G01960.1
FxaC_8g07600	REDICTED: UNCHARACTERIZED PROTEIN LOC101310091 ISOFORM X1 [FRAGARIA VESCA SUBSP. VESCA]	AT1G75730.2
FxaC_8g07870	A	NA
FxaC_8g08130	REDICTED: PROBABLE CINNAMYL ALCOHOL DEHYDROGENASE 6 [FRAGARIA VESCA SUBSP. VESCA]	AT4G39330.1
FxaC_8g08340	REDICTED: UNCHARACTERIZED PROTEIN LOC105349877 [FRAGARIA VESCA SUBSP. VESCA]	NA
FxaC_8g09191	REDICTED: TRANSCRIPTION FACTOR BTD [FRAGARIA VESCA SUBSP. VESCA]	AT5G21280.2
FxaC_8g09290	REDICTED: UNCHARACTERIZED PROTEIN LOC101295484 [FRAGARIA VESCA SUBSP. VESCA]	AT2G26270.1
FxaC_8g09370	REDICTED: PLASMA MEMBRANE ATPASE 4-LIKE ISOFORM X2 [FRAGARIA VESCA SUBSP. VESCA]	AT2G24520.2
FxaC_8g09850	REDICTED: UNCHARACTERIZED PROTEIN LOC101315016 [FRAGARIA VESCA SUBSP. VESCA]	AT5G24810.1
FxaC_8g09971	REDICTED: UNCHARACTERIZED PROTEIN LOC101313862 [FRAGARIA VESCA SUBSP. VESCA]	AT5G11470.2
FxaC_8g10950	REDICTED: ATP-DEPENDENT 6-PHOSPHOFRUCTOKINASE 6 [FRAGARIA VESCA SUBSP. VESCA]	AT4G26270.1
FxaC_8g12300	REDICTED: PROBABLE ISOASPARTYL PEPTIDASE/L-ASPARAGINASE 2 [FRAGARIA VESCA SUBSP. VESCA]	AT3G16150.1
FxaC_8g12840	REDICTED: QWRF MOTIF-CONTAINING PROTEIN 2-LIKE [FRAGARIA VESCA SUBSP. VESCA]	AT1G49890.1
FxaC_8g13531	YPOTHETICAL PROTEIN RCHIOBHM_CHR6G0310031 [ROSA CHINENSIS]	NA
FxaC_8g14381	REDICTED: LOB DOMAIN-CONTAINING PROTEIN 22-LIKE ISOFORM X1 [FRAGARIA VESCA SUBSP. VESCA]	AT3G13850.1
FxaC_8g14480	REDICTED: NAC DOMAIN-CONTAINING PROTEIN 2 [FRAGARIA VESCA SUBSP. VESCA]	AT1G01720.1
FxaC_8g14600	REDICTED: CYSTEINE PROTEINASE INHIBITOR A [FRAGARIA VESCA SUBSP. VESCA]	AT3G12490.1
FxaC_8g14790	MINO ACID PERMEASE 3-LIKE [ROSA CHINENSIS]	AT5G09220.1
FxaC_8g14840	REDICTED: UNCHARACTERIZED PROTEIN LOC101294233 [FRAGARIA VESCA SUBSP. VESCA]	AT1G27180.1
FxaC_8g18680	REDICTED: TRANSCRIPTION FACTOR BHLH69 [FRAGARIA VESCA SUBSP. VESCA]	AT5G64980.2
FxaC_8g19800	REDICTED: UNCHARACTERIZED PROTEIN LOC101311719 [FRAGARIA VESCA SUBSP. VESCA]	AT3G22970.1
FxaC_8g22690	A	NA
FxaC_8g26050	REDICTED: UNCHARACTERIZED PROTEIN LOC101310479 [FRAGARIA VESCA SUBSP. VESCA]	AT4G09890.1
FxaC_8g26180	REDICTED: TRYPTOPHAN AMINOTRANSFERASE-RELATED PROTEIN 4 [FRAGARIA VESCA SUBSP. VESCA]	AT1G34060.1
FxaC_8g26940	A	NA
FxaC_8g28960	REDICTED: ARGININE DECARBOXYLASE-LIKE [FRAGARIA VESCA SUBSP. VESCA]	AT4G34710.2
FxaC_8g30190	A	NA
FxaC_8g30340	REDICTED: 3-KETOACYL-COA SYNTHASE 4-LIKE [FRAGARIA VESCA SUBSP. VESCA]	AT1G19440.1
FxaC_8g32241	REDICTED: PROTEIN SRG1-LIKE [FRAGARIA VESCA SUBSP. VESCA]	AT3G19000.1
FxaC_8g33291	UTATIVE ALPHA-AMYLASE [ROSA CHINENSIS]	AT4G25000.1
FxaC_8g37781	REDICTED: SQUALENE MONOOXYGENASE-LIKE [FRAGARIA VESCA SUBSP. VESCA]	AT1G58440.1
FxaC_8g38760	REDICTED: PROTEIN NUCLEAR FUSION DEFECTIVE 4-LIKE [FRAGARIA VESCA SUBSP. VESCA]	AT4G34950.1
FxaC_8g38830	REDICTED: ACTIN-DEPOLYMERIZING FACTOR 5 [FRAGARIA VESCA SUBSP. VESCA]	AT2G16700.1
FxaC_8g39000	ON-FUNCTIONAL NADPH-DEPENDENT CODEINONE REDUCTASE 2-LIKE [ROSA CHINENSIS]	AT1G59960.1
FxaC_8g39871	REDICTED: PROBABLE GLYCOSYLTRANSFERASE AT5G03795 [FRAGARIA VESCA SUBSP. VESCA]	AT5G03795.1
FxaC_9g01101	UTATIVE WEB FAMILY PROTEIN [ROSA CHINENSIS]	AT5G16730.1
FxaC_9g09250	REDICTED: PROTEIN PMR5-LIKE [FRAGARIA VESCA SUBSP. VESCA]	AT5G58600.1
FxaC_9g11440	REDICTED: PROBABLE PROTEIN PHOSPHATASE 2C 24 [FRAGARIA VESCA SUBSP. VESCA]	AT2G29380.1
FxaC_9g16051	REDICTED: GLUTAMATE RECEPTOR 2.7-LIKE [FRAGARIA VESCA SUBSP. VESCA]	AT2G29120.1
FxaC_9g20660	REDICTED: PROBABLE COPPER-TRANSPORTING ATPASE HMA5 [FRAGARIA VESCA SUBSP. VESCA]	AT1G63440.1
FxaC_9g22671	A	NA
FxaC_9g26700	REDICTED: ANKYRIN REPEAT-CONTAINING PROTEIN AT5G02620-LIKE ISOFORM X1 [FRAGARIA VESCA SUBSP. VESCA]	AT5G35830.1
FxaC_9g29291	REDICTED: UNCHARACTERIZED PROTEIN LOC101302630 [FRAGARIA VESCA SUBSP. VESCA]	NA
FxaC_9g29380	REDICTED: UNCHARACTERIZED PROTEIN LOC101307291 [FRAGARIA VESCA SUBSP. VESCA]	AT2G41640.3
FxaC_9g31710	REDICTED: G-TYPE LECTIN S-RECEPTOR-LIKE SERINE/THREONINE-PROTEIN KINASE AT4G27290 [FRAGARIA VESCA SUBSP. VESCA]	AT4G27290.2
FxaC_9g32090	REDICTED: UNCHARACTERIZED PROTEIN LOC101314162 [FRAGARIA VESCA SUBSP. VESCA]	AT4G10265.1
FxaC_9g32320	REDICTED: MYOSIN-2 [FRAGARIA VESCA SUBSP. VESCA]	AT5G54280.2
FxaC_9g35940	REDICTED: UNCHARACTERIZED PROTEIN YCF45 [FRAGARIA VESCA SUBSP. VESCA]	AT1G73170.1
FxaC_9g38110	REDICTED: GIBBERELLIN 2-BETA-DIOXYGENASE 1-LIKE [FRAGARIA VESCA SUBSP. VESCA]	AT1G78440.1
FxaC_9g38680	REDICTED: PROBABLE GLUTATHIONE S-TRANSFERASE [FRAGARIA VESCA SUBSP. VESCA]	AT1G78380.1
FxaC_9g40010	REDICTED: CYTOCHROME P450 CYP749A22-LIKE ISOFORM X1 [FRAGARIA VESCA SUBSP. VESCA]	AT3G14630.1
FxaC_9g40490	REDICTED: SKP1-LIKE PROTEIN 14 [FRAGARIA VESCA SUBSP. VESCA]	AT2G25700.1
FxaC_9g41540	REDICTED: ASPARTIC PROTEINASE CDR1-LIKE [FRAGARIA VESCA SUBSP. VESCA]	AT3G12700.1
FxaC_9g41940	REDICTED: MEMBRANE-BOUND TRANSCRIPTION FACTOR SITE-2 PROTEASE ISOFORM X1 [FRAGARIA VESCA SUBSP. VESCA]	AT4G20310.9
FxaC_9g41950	REDICTED: ACTIN-RELATED PROTEIN 2/3 COMPLEX SUBUNIT 2A ISOFORM X1 [FRAGARIA VESCA SUBSP. VESCA]	AT1G30825.1
FxaC_9g41960	ECEPTOR-LIKE PROTEIN EIX2 [ROSA CHINENSIS]	AT2G34930.1
FxaC_9g42510	REDICTED: CATIONIC AMINO ACID TRANSPORTER 5 [FRAGARIA VESCA SUBSP. VESCA]	AT2G34960.1
FxaC_9g44320	REDICTED: PROTEIN KINASE PINOID [FRAGARIA VESCA SUBSP. VESCA]	AT2G34650.1
FxaC_9g44680	UTATIVE WALL-ASSOCIATED RECEPTOR KINASE-LIKE 16 [ROSA CHINENSIS]	AT1G21270.1
FxaC_9g44920	REDICTED: PHENYLALANINE N-MONOOXYGENASE-LIKE [FRAGARIA VESCA SUBSP. VESCA]	AT5G05260.2
FxaC_9g45450	REDICTED: PUTATIVE E3 UBIQUITIN-PROTEIN LIGASE RING1A [FRAGARIA VESCA SUBSP. VESCA]	AT5G44280.1
FxaC_9g45900	REDICTED: SERINE/THREONINE-PROTEIN KINASE-LIKE PROTEIN ACR4 [FRAGARIA VESCA SUBSP. VESCA]	AT5G46080.1
FxaC_9g45920	REDICTED: NAC DOMAIN-CONTAINING PROTEIN 8 ISOFORM X1 [FRAGARIA VESCA SUBSP. VESCA]	AT4G28500.1
FxaC_9g46710	REDICTED: PROTEIN SCAR3 ISOFORM X2 [FRAGARIA VESCA SUBSP. VESCA]	AT2G34150.2
FxaC_9g46740	REDICTED: PROTEIN LIGHT-DEPENDENT SHORT HYPOCOTYLS 10 [FRAGARIA VESCA SUBSP. VESCA]	AT2G42610.2
FxaC_9g47150	REDICTED: CELLULOSE SYNTHASE A CATALYTIC SUBUNIT 8 [UDP-FORMING]	AT4G18780.1
FxaC_9g47160	A	NA
FxaC_9g47510	REDICTED: PROTEIN STICHEL-LIKE 3 [FRAGARIA VESCA SUBSP. VESCA]	AT4G18820.1
FxaC_9g48160	REDICTED: ALPHA	AT1G78580.4
FxaC_9g48380	REDICTED: PROTEIN MEI2-LIKE 5 [FRAGARIA VESCA SUBSP. VESCA]	AT1G29400.3
FxaC_9g48580	REDICTED: F-BOX/LRR-REPEAT PROTEIN AT3G48880-LIKE [FRAGARIA VESCA SUBSP. VESCA]	AT3G48880.3
FxaC_9g48640	REDICTED: PROBABLE WRKY TRANSCRIPTION FACTOR 71 [FRAGARIA VESCA SUBSP. VESCA]	AT4G18170.1
FxaC_9g48851	REDICTED: UNCHARACTERIZED PROTEIN LOC101304253 ISOFORM X1 [FRAGARIA VESCA SUBSP. VESCA]	AT2G17920.1
FxaC_9g49190	REDICTED: UNCHARACTERIZED PROTEIN LOC105350757	AT4G18335.1
FxaC_9g49320	REDICTED: GIBBERELLIN 2-BETA-DIOXYGENASE-LIKE [FRAGARIA VESCA SUBSP. VESCA]	AT1G30040.1
FxaC_9g49340	REDICTED: KATANIN P60 ATPASE-CONTAINING SUBUNIT A-LIKE 2 ISOFORM X2 [FRAGARIA VESCA SUBSP. VESCA]	AT2G34560.1
FxaC_9g49401	REDICTED: F-BOX/KELCH-REPEAT PROTEIN AT1G30090 [FRAGARIA VESCA SUBSP. VESCA]	AT1G30090.1
FxaC_9g49470	REDICTED: 9-CIS-EPOXYCAROTENOID DIOXYGENASE NCED1	AT1G30100.1
FxaC_9g49660	REDICTED: KH DOMAIN-CONTAINING PROTEIN AT4G18375-LIKE [FRAGARIA VESCA SUBSP. VESCA]	AT5G46190.4
FxaC_9g49920	REDICTED: UNCHARACTERIZED PROTEIN LOC101293957 [FRAGARIA VESCA SUBSP. VESCA]	AT1G30280.1
FxaC_9g50800	REDICTED: UNCHARACTERIZED PROTEIN LOC101292191 [FRAGARIA VESCA SUBSP. VESCA]	AT1G61240.6
